# GPR180 deficiency impairs mitochondrial function and insulin secretion in pancreatic β-cells

**DOI:** 10.64898/2026.04.23.720098

**Authors:** Matus Antal, Tina Dahlby, Peter Makovicky, Anastasiia Novak, Carla Horvath, Daniela Stanikova, Simona Gazova, Radana Brumarova, Eliska Ivanovova, Martina Horejsova, David Friedecky, Olga Krizanova, Marta Novotova, Daniela Gasperikova, Christian Wolfrum, Miroslav Balaz, Lucia Balazova

**Affiliations:** Institute of Experimental Endocrinology, Biomedical Research Center, Slovak Academy of Sciences, Bratislava, Slovakia; Institute of Food, Nutrition and Health, ETH Zurich, Schwerzenbach, Switzerland; Institute of Experimental Oncology, Biomedical Research Center, Slovak Academy of Sciences, Bratislava, Slovakia; Department of Pediatrics, Medical Faculty of Comenius University and National Institute for Children’s Diseases, Bratislava, Slovakia; Institute of Clinical and Translational Research, Biomedical Research Center, Slovak Academy of Sciences, Bratislava, Slovakia; Laboratory for Inherited Metabolic Disorders, Department of Clinical Biochemistry, University Hospital Olomouc and Faculty of Medicine and Dentistry, Palacky University Olomouc, Olomouc, Czechia; Department of Animal Physiology and Ethology, Faculty of Natural Sciences, Comenius University, Bratislava, Slovakia

**Keywords:** GPR180, pancreatic β-cells, insulin secretion, mitochondrial metabolism, β-cell identity

## Abstract

**Objective:** G protein-coupled receptor 180 (GPR180) has been implicated in systemic energy metabolism, primarily in adipose tissue and the liver. Given impaired whole-body glucose tolerance following GPR180 dysfunction, we aimed to determine whether GPR180 regulates pancreatic β-cell function. We investigated whether GPR180 contributes to β-cell insulin secretion by modulating metabolic processes that couple glucose sensing to mitochondrial energy production.

**Methods:** Phenotyping of whole-body (*Gpr180 ^-/-^*) and β cell-specific *Gpr180* (b*Gpr180*-KO) knockout mice was combined with gain- and loss-of-function studies in MIN6 cells. Glucose-stimulated insulin secretion, pancreatic endocrine architecture and identity, transcriptomic and metabolic profiles, as well as mitochondrial function were assessed using *in vivo* and *in vitro* approaches, including metabolic challenge tests, histology, RNA sequencing, targeted metabolomics, respirometry, and transmission electron microscopy.

**Results:** Loss of GPR180 impaired first-phase insulin secretion and glucose tolerance without affecting insulin sensitivity. These defects were β-cell-autonomous, as confirmed in the b*Gpr180*-KO mice and in MIN6 cells. Functional studies revealed that GPR180 regulates mitochondrial substrate utilization, anaplerotic support of the TCA cycle, and ATP generation without affecting glucose uptake or mitochondrial biogenesis. In particular, Gpr180-deficient β cells showed mitochondrial membrane depolarization, reduced oxygen consumption, and endoplasmic reticulum remodeling, altering the local mitochondrial microenvironment. *In vivo*, *Gpr180* deletion in β cells led to downregulation of mitochondrial gene programs in islets, along with altered endocrine cell identity.

**Conclusions:** GPR180 is a previously unrecognized regulator of pancreatic β-cell metabolic competence and identity, linking defects in insulin secretion with alterations in mitochondrial function and endocrine cell identity.

**Graphical abstract:** 

## Supplementary data 1 for "GPR180 deficiency impairs mitochondrial function and insulin secretion in pancreatic β-cells" (part 1 of 3)

### Sheet: DEGs MIN6
gene_id	gene_name	gene_description	gene_biotype	gene_chr	gene_start	gene_end	gene_strand	gene_length	log2FoldChange	Fold change	pvalue	padj	ctrl siRNA_1(fpkm)	ctrl siRNA_2(fpkm)	ctrl siRNA_3(fpkm)	siGPR180_1(fpkm)	siGPR180_2(fpkm)	siGPR180_3(fpkm)
ENSMUSG00000092341	Malat1	metastasis associated lung adenocarcinoma transcript 1 (non-coding RNA) [Source:MGI Symbol;Acc:MGI:1919539]	lncRNA	19	5845717	5852704	-	6988	-0.835973	0.560205	4.91765e-13	4.57882e-09	114.368	125.176	138.135	73.7204	65.3819	72.3496
ENSMUSG00000032547	Ryk	receptor-like tyrosine kinase [Source:MGI Symbol;Acc:MGI:101766]	protein_coding	9	102712116	102785504	+	4534	0.99249	1.98962	1.07496e-10	5.00449e-07	13.7427	9.57979	13.0747	22.3974	26.065	23.9953
ENSMUSG00000029781	Fkbp9	FK506 binding protein 9 [Source:MGI Symbol;Acc:MGI:1350921]	protein_coding	6	56809044	56856343	+	3314	0.715762	1.64235	2.14885e-10	6.6693e-07	62.2415	60.7755	69.846	108.557	100.035	108.005
ENSMUSG00000022131	Gpr180	G protein-coupled receptor 180 [Source:MGI Symbol;Acc:MGI:1930949]	protein_coding	14	118374570	118400673	+	1875	-1.02754	0.490547	1.29318e-09	2.92016e-06	23.4979	26.4298	20.3014	11.6082	10.6385	12.1338
ENSMUSG00000021608	Lpcat1	lysophosphatidylcholine acyltransferase 1 [Source:MGI Symbol;Acc:MGI:2384812]	protein_coding	13	73615316	73664541	+	4632	0.778463	1.7153	1.56812e-09	2.92016e-06	15.0557	15.5682	16.049	29.6646	25.0053	25.353
ENSMUSG00000031176	Dynlt3	dynein light chain Tctex-type 3 [Source:MGI Symbol;Acc:MGI:1914367]	protein_coding	X	9520506	9529242	-	2576	-0.90826	0.532827	5.46415e-09	8.47945e-06	46.1148	56.7035	41.4621	29.4313	24.0936	23.32
ENSMUSG00000036825	Ssx2ip	synovial sarcoma, X 2 interacting protein [Source:MGI Symbol;Acc:MGI:2139150]	protein_coding	3	146110397	146145899	+	4200	0.709063	1.63474	1.95181e-08	2.59619e-05	12.2131	11.7791	12.3152	20.0516	19.7136	19.5737
ENSMUSG00000027808	Serp1	stress-associated endoplasmic reticulum protein 1 [Source:MGI Symbol;Acc:MGI:92638]	protein_coding	3	58427238	58433313	-	4611	-0.644323	0.639793	2.51822e-08	2.9309e-05	89.4958	102.345	84.9809	59.0685	59.6421	58.3435
ENSMUSG00000074212	Dnajb14	DnaJ heat shock protein family (Hsp40) member B14 [Source:MGI Symbol;Acc:MGI:1917854]	protein_coding	3	137573436	137622318	+	15741	-0.864659	0.549176	3.54852e-08	3.67114e-05	4.52798	6.28576	5.74682	3.08065	3.26151	2.75098
ENSMUSG00000032902	Slc16a1	solute carrier family 16 (monocarboxylic acid transporters), member 1 [Source:MGI Symbol;Acc:MGI:106013]	protein_coding	3	104545984	104565778	+	4426	-1.08161	0.472502	7.11773e-08	6.62731e-05	5.52706	5.74036	5.86847	2.16734	3.10306	2.81848
ENSMUSG00000066324	Bpnt2	3'(2'), 5'-bisphosphate nucleotidase 2 [Source:MGI Symbol;Acc:MGI:1915720]	protein_coding	4	4762484	4793355	-	6543	-0.607011	0.656555	1.74156e-07	0.000147415	42.7707	50.9539	49.1766	31.9305	31.0361	30.8174
ENSMUSG00000059991	Nptx2	neuronal pentraxin 2 [Source:MGI Symbol;Acc:MGI:1858209]	protein_coding	5	144482712	144494288	+	2536	0.837082	1.78643	3.53264e-07	0.000274104	16.9187	12.0023	14.3256	23.9477	24.1642	29.1511
ENSMUSG00000085438	Oip5os1	Opa interacting protein 5, opposite strand 1 [Source:MGI Symbol;Acc:MGI:1913852]	lncRNA	2	119424757	119437983	+	10739	-0.809879	0.57043	3.98743e-07	0.000285592	12.6598	17.1075	13.5371	9.8381	7.67341	7.18393
ENSMUSG00000034275	Igsf9b	immunoglobulin superfamily, member 9B [Source:MGI Symbol;Acc:MGI:2685354]	protein_coding	9	27210500	27268842	+	16686	-0.80645	0.571787	9.09132e-07	0.000604638	2.94748	3.41213	4.21363	1.95067	1.9911	2.10188
ENSMUSG00000020362	Cnot6	CCR4-NOT transcription complex, subunit 6 [Source:MGI Symbol;Acc:MGI:2144529]	protein_coding	11	49562330	49603550	-	6610	-0.596264	0.661465	1.21245e-06	0.000752605	36.2918	45.4647	39.8029	26.9729	27.3179	26.0886
ENSMUSG00000024661	Fth1	ferritin heavy polypeptide 1 [Source:MGI Symbol;Acc:MGI:95588]	protein_coding	19	9957962	9962462	+	3469	0.575218	1.4899	1.49181e-06	0.000868142	62.6541	53.2015	50.9919	81.1648	84.8191	82.4727
ENSMUSG00000021669	Cert1	ceramide transporter 1 [Source:MGI Symbol;Acc:MGI:1915268]	protein_coding	13	96679126	96776675	+	8236	-0.598024	0.660658	1.97917e-06	0.001084	12.363	12.2478	13.1857	8.94827	8.02817	7.98912
ENSMUSG00000021360	Gcnt2	glucosaminyl (N-acetyl) transferase 2, I-branching enzyme [Source:MGI Symbol;Acc:MGI:1100870]	protein_coding	13	41013230	41114368	+	7051	0.59048	1.50575	2.22535e-06	0.00115112	11.1439	11.0358	12.5278	16.41	17.3542	18.4823
ENSMUSG00000043467	Zbtb37	zinc finger and BTB domain containing 37 [Source:MGI Symbol;Acc:MGI:2444467]	protein_coding	1	160830492	160862419	-	18814	-1.06406	0.478283	2.40264e-06	0.00117742	1.11644	1.53315	1.93397	0.696232	0.851661	0.646744
ENSMUSG00000017776	Crk	v-crk avian sarcoma virus CT10 oncogene homolog [Source:MGI Symbol;Acc:MGI:88508]	protein_coding	11	75570085	75597734	+	4730	0.624166	1.54132	4.69112e-06	0.00218395	18.142	18.4011	18.332	32.8543	25.5104	26.168
ENSMUSG00000009549	Srp14	signal recognition particle 14 [Source:MGI Symbol;Acc:MGI:107169]	protein_coding	2	118306331	118310192	-	1195	0.853704	1.80713	5.55477e-06	0.00246288	57.8223	80.0618	49.8416	141.447	100.317	97.1596
ENSMUSG00000027400	Pdyn	prodynorphin [Source:MGI Symbol;Acc:MGI:97535]	protein_coding	2	129528485	129541764	-	2887	0.445292	1.36159	6.89725e-06	0.0029191	230.89	232.413	236.923	310.776	327.252	314.952
ENSMUSG00000047945	Marcksl1	MARCKS-like 1 [Source:MGI Symbol;Acc:MGI:97143]	protein_coding	4	129407374	129409778	+	1605	0.681695	1.60402	1.10346e-05	0.00410973	19.3512	17.3449	18.206	26.4212	32.4354	29.21
ENSMUSG00000022641	Bbx	bobby sox HMG box containing [Source:MGI Symbol;Acc:MGI:1917758]	protein_coding	16	50012207	50252753	-	14205	-0.611514	0.65451	1.02216e-05	0.00410973	6.47374	6.99496	8.29919	5.00654	4.50737	4.72923
ENSMUSG00000119584	Rn18s-rs5	18s RNA, related sequence 5 [Source:MGI Symbol;Acc:MGI:107222]	rRNA	17	40157244	40159092	+	1849	-0.759071	0.590877	1.10012e-05	0.00410973	2246.89	2776.47	1778.07	1627.82	1040.43	1350.8
ENSMUSG00000003038	Hmgn2	high mobility group nucleosomal binding domain 2 [Source:MGI Symbol;Acc:MGI:96136]	protein_coding	4	133692049	133695961	-	3060	0.452556	1.36846	1.18608e-05	0.00424752	116.044	119.501	112.743	160.266	161.984	154.145
ENSMUSG00000026834	Acvr1c	activin A receptor, type IC [Source:MGI Symbol;Acc:MGI:2661081]	protein_coding	2	58157465	58247907	-	9292	-0.6427	0.640513	1.23785e-05	0.00426875	32.1709	41.9435	41.821	28.9629	23.7123	21.5517
ENSMUSG00000021803	Cdhr1	cadherin-related family member 1 [Source:MGI Symbol;Acc:MGI:2157782]	protein_coding	14	36799814	36820304	-	4332	-0.495216	0.709455	1.36772e-05	0.00454815	49.1377	46.0483	52.7606	34.4983	33.9987	36.4085
ENSMUSG00000020022	Ndufa12	NADH:ubiquinone oxidoreductase subunit A12 [Source:MGI Symbol;Acc:MGI:1913664]	protein_coding	10	94034582	94057305	+	1569	1.04408	2.06205	1.804e-05	0.00579209	16.7341	18.491	18.0529	19.3957	45.3928	45.032
ENSMUSG00000037106	Fer1l6	fer-1-like 6 (C. elegans) [Source:MGI Symbol;Acc:MGI:3645398]	protein_coding	15	58381897	58536941	+	8053	0.473926	1.38888	3.07203e-05	0.00953456	20.8744	18.4612	20.8954	27.0194	27.4986	29.102
ENSMUSG00000061808	Ttr	transthyretin [Source:MGI Symbol;Acc:MGI:98865]	protein_coding	18	20798337	20807378	+	1186	0.518029	1.432	3.26691e-05	0.00981233	1102.8	1026.86	846.799	1376	1351.58	1533.55
ENSMUSG00000021831	Ero1a	endoplasmic reticulum oxidoreductase 1 alpha [Source:MGI Symbol;Acc:MGI:1354385]	protein_coding	14	45520544	45556228	-	5285	-0.539447	0.688035	4.29978e-05	0.012511	20.5384	20.816	18.1651	13.4315	14.8126	12.6919
ENSMUSG00000027162	Lin7c	lin-7 homolog C, crumbs cell polarity complex component [Source:MGI Symbol;Acc:MGI:1330839]	protein_coding	2	109721198	109731348	+	4521	0.559557	1.47382	5.15622e-05	0.0145484	28.7968	34.5159	27.9705	51.0255	42.6746	40.7443
ENSMUSG00000028381	Ugcg	UDP-glucose ceramide glucosyltransferase [Source:MGI Symbol;Acc:MGI:1332243]	protein_coding	4	59189257	59222833	+	5212	0.673449	1.59488	7.59178e-05	0.0207903	4.34952	4.7138	4.99421	6.5623	8.60799	7.24898
ENSMUSG00000027288	Zfp106	zinc finger protein 106 [Source:MGI Symbol;Acc:MGI:1270153]	protein_coding	2	120337301	120394324	-	10429	-0.52295	0.695947	8.57103e-05	0.0228014	16.923	19.5778	22.4525	14.406	12.7866	13.8145
ENSMUSG00000007613	Tgfbr1	transforming growth factor, beta receptor I [Source:MGI Symbol;Acc:MGI:98728]	protein_coding	4	47353222	47414931	+	6534	-0.530568	0.692282	8.82148e-05	0.0228158	13.7016	16.4776	14.5643	10.6919	9.50881	10.7431
ENSMUSG00000041124	Msantd4	Myb/SANT-like DNA-binding domain containing 4 with coiled-coils [Source:MGI Symbol;Acc:MGI:1925350]	protein_coding	9	4376562	4386870	+	4647	-0.541903	0.686864	9.84764e-05	0.0241293	18.1491	19.9026	16.5875	11.3463	12.8493	13.2902
ENSMUSG00000020737	Jpt1	Jupiter microtubule associated homolog 1 [Source:MGI Symbol;Acc:MGI:1096361]	protein_coding	11	115388179	115405213	-	2149	0.48236	1.39703	9.77426e-05	0.0241293	38.5305	37.3798	39.8542	50.6099	58.5836	52.5052
ENSMUSG00000038776	Ephx1	epoxide hydrolase 1, microsomal [Source:MGI Symbol;Acc:MGI:95405]	protein_coding	1	180803775	180848469	-	1950	-0.770646	0.586155	0.000125176	0.029138	22.9554	16.9422	18.2288	8.54941	11.9733	13.5023
ENSMUSG00000020098	Pcbd1	pterin 4 alpha carbinolamine dehydratase/dimerization cofactor of hepatocyte nuclear factor 1 alpha (TCF1) 1 [Source:MGI Symbol;Acc:MGI:94873]	protein_coding	10	60925110	60930103	+	817	-0.569629	0.67379	0.000122422	0.029138	237.578	290.451	196.711	171.909	156.097	160.134
ENSMUSG00000047888	Tnrc6b	trinucleotide repeat containing 6b [Source:MGI Symbol;Acc:MGI:2443730]	protein_coding	15	80595514	80825286	+	23677	-0.615966	0.652493	0.000141558	0.0321475	4.02726	4.53306	6.20141	3.41999	3.00804	3.20006
ENSMUSG00000087141	Plcxd2	phosphatidylinositol-specific phospholipase C, X domain containing 2 [Source:MGI Symbol;Acc:MGI:3647874]	protein_coding	16	45779626	45830581	-	7140	-0.708613	0.611908	0.000157467	0.0349089	6.69984	8.74915	8.92985	6.28205	4.11273	4.51822
ENSMUSG00000069662	Marcks	myristoylated alanine rich protein kinase C substrate [Source:MGI Symbol;Acc:MGI:96907]	protein_coding	10	37009371	37014916	-	4048	-0.474048	0.719942	0.000162358	0.0351561	40.3089	44.9912	50.6956	31.1659	33.7666	32.9385
ENSMUSG00000042202	Slc35e2	solute carrier family 35, member E2 [Source:MGI Symbol;Acc:MGI:2444240]	protein_coding	4	155685873	155707797	+	6574	-0.585311	0.666506	0.000195341	0.0356632	6.77013	8.9157	8.28518	5.11216	5.45171	5.39717
ENSMUSG00000036087	Slain2	SLAIN motif family, member 2 [Source:MGI Symbol;Acc:MGI:1923241]	protein_coding	5	73071647	73136172	+	8446	0.508769	1.42284	0.000190858	0.0356632	7.03621	6.74103	7.80089	11.2715	9.86507	9.57012
ENSMUSG00000006262	Mob1b	MOB kinase activator 1B [Source:MGI Symbol;Acc:MGI:1915723]	protein_coding	5	88868714	88912079	+	15033	-0.554321	0.680977	0.000182799	0.0356632	3.24176	3.54747	3.61197	2.53922	2.38841	2.15616
ENSMUSG00000078671	Chd2	chromodomain helicase DNA binding protein 2 [Source:MGI Symbol;Acc:MGI:2448567]	protein_coding	7	73076386	73191578	-	14300	-0.532479	0.691366	0.000192243	0.0356632	4.45136	4.93724	4.88928	2.95621	3.25631	3.64671
ENSMUSG00000020261	Slc36a1	solute carrier family 36 (proton/amino acid symporter), member 1 [Source:MGI Symbol;Acc:MGI:2445299]	protein_coding	11	55095176	55127156	+	5626	-0.467001	0.723467	0.000186688	0.0356632	17.0853	17.885	18.278	13.5111	11.9851	13.004
ENSMUSG00000005580	Adcy9	adenylate cyclase 9 [Source:MGI Symbol;Acc:MGI:108450]	protein_coding	16	4105393	4238362	-	5197	-0.573249	0.672101	0.000191463	0.0356632	26.3573	29.0743	38.798	22.9771	19.3169	21.003
ENSMUSG00000023830	Igf2r	insulin-like growth factor 2 receptor [Source:MGI Symbol;Acc:MGI:96435]	protein_coding	17	12901293	12988551	-	9308	-0.548723	0.683625	0.000181281	0.0356632	32.267	37.3221	45.574	29.8015	23.1375	25.733
ENSMUSG00000024993	Dennd10	DENN domain containing 10 [Source:MGI Symbol;Acc:MGI:1915144]	protein_coding	19	60800023	60824665	+	6242	-0.602436	0.658641	0.000194448	0.0356632	6.08377	7.03907	6.06236	4.3772	4.41103	3.84137
ENSMUSG00000074221	Zfp568	zinc finger protein 568 [Source:MGI Symbol;Acc:MGI:2142347]	protein_coding	7	29683380	29727707	+	7354	-0.517218	0.698718	0.000199785	0.035773	15.4567	16.4076	17.7891	9.7516	12.2548	12.6666
ENSMUSG00000046562	Unc119b	unc-119 lipid binding chaperone B [Source:MGI Symbol;Acc:MGI:2147162]	protein_coding	5	115260609	115273034	-	4603	0.439128	1.35578	0.000208875	0.036695	32.3741	29.3105	32.3124	44.382	38.8312	44.1613
ENSMUSG00000020256	Aldh1l2	aldehyde dehydrogenase 1 family, member L2 [Source:MGI Symbol;Acc:MGI:2444680]	protein_coding	10	83323314	83370004	-	7503	-0.502609	0.705829	0.000227933	0.0393016	11.4029	12.0138	13.6383	9.15235	9.07398	7.93149
ENSMUSG00000032803	Cdv3	carnitine deficiency-associated gene expressed in ventricle 3 [Source:MGI Symbol;Acc:MGI:2448759]	protein_coding	9	103230293	103243039	-	7403	0.443093	1.35952	0.000236929	0.0399998	16.9807	14.7246	16.59	20.3571	22.7838	22.4999
ENSMUSG00000022434	Fam118a	family with sequence similarity 118, member A [Source:MGI Symbol;Acc:MGI:1920475]	protein_coding	15	84913149	84947031	+	4959	-0.541732	0.686946	0.000240574	0.0399998	9.91766	10.8386	9.96748	6.4702	7.59644	7.02085
ENSMUSG00000000214	Th	tyrosine hydroxylase [Source:MGI Symbol;Acc:MGI:98735]	protein_coding	7	142446489	142484865	-	2364	-0.472652	0.720638	0.000247153	0.0403726	65.2847	54.3754	58.8434	38.787	43.9047	45.8701
ENSMUSG00000027510	Rbm38	RNA binding motif protein 38 [Source:MGI Symbol;Acc:MGI:1889294]	protein_coding	2	172862291	172876527	+	2869	0.76144	1.69518	0.000262415	0.0421266	5.33469	3.91636	3.92179	7.26357	7.02105	8.03679
ENSMUSG00000032826	Ank2	ankyrin 2, brain [Source:MGI Symbol;Acc:MGI:88025]	protein_coding	3	126715261	127292999	-	35510	-0.597321	0.66098	0.000267998	0.0422937	3.11627	3.62465	5.05553	2.62314	2.62265	2.54835
ENSMUSG00000027499	Pkia	protein kinase inhibitor, alpha [Source:MGI Symbol;Acc:MGI:104747]	protein_coding	3	7431729	7510426	+	3721	-0.679236	0.624496	0.00027945	0.0433659	10.1539	12.7996	10.967	5.42263	8.12015	7.61179
ENSMUSG00000068923	Syt11	synaptotagmin XI [Source:MGI Symbol;Acc:MGI:1859547]	protein_coding	3	88652007	88682471	-	5205	-0.422003	0.746388	0.00029093	0.0444074	27.8916	26.7743	29.9948	21.7216	20.594	20.8529
ENSMUSG00000056553	Ptprn2	protein tyrosine phosphatase, receptor type, N polypeptide 2 [Source:MGI Symbol;Acc:MGI:107418]	protein_coding	12	116449340	117240469	+	8602	-0.494459	0.709828	0.000306906	0.0460903	22.9518	23.1999	30.5856	18.9885	17.1142	18.3355
ENSMUSG00000056124	B4galt6	UDP-Gal:betaGlcNAc beta 1,4-galactosyltransferase, polypeptide 6 [Source:MGI Symbol;Acc:MGI:1928380]	protein_coding	18	20817656	20879461	-	5808	0.511715	1.42574	0.000337216	0.0498384	6.64864	7.23301	8.08638	10.7868	10.2695	10.2638
ENSMUSG00000004317	Clcn5	chloride channel, voltage-sensitive 5 [Source:MGI Symbol;Acc:MGI:99486]	protein_coding	X	7020049	7185597	-	11452	-0.509733	0.702352	0.000363607	0.0505674	7.27508	8.50078	9.41442	6.44693	5.60234	5.63844
ENSMUSG00000030091	Nup210	nucleoporin 210 [Source:MGI Symbol;Acc:MGI:1859555]	protein_coding	6	90990050	91093811	-	10474	-0.513738	0.700405	0.000359107	0.0505674	13.5182	13.4815	17.6422	11.6155	9.99055	9.65008
ENSMUSG00000039629	Strip2	striatin interacting protein 2 [Source:MGI Symbol;Acc:MGI:2444363]	protein_coding	6	29917011	29959680	+	8329	0.709369	1.63509	0.000363873	0.0505674	1.38395	1.32889	1.34417	2.24783	2.1986	2.18521
ENSMUSG00000037725	Ckap2	cytoskeleton associated protein 2 [Source:MGI Symbol;Acc:MGI:1931797]	protein_coding	8	22658176	22675835	-	3215	0.447832	1.36399	0.000349544	0.0505674	20.3768	21.6734	20.5282	29.2816	28.9878	27.0336
ENSMUSG00000027198	Ext2	exostosin glycosyltransferase 2 [Source:MGI Symbol;Acc:MGI:108050]	protein_coding	2	93491373	93652913	-	7328	0.47844	1.39324	0.000380726	0.0521315	12.8112	10.1839	12.6272	17.7488	15.8057	16.0744
ENSMUSG00000087651	1500009L16Rik	RIKEN cDNA 1500009L16 gene [Source:MGI Symbol;Acc:MGI:1917034]	protein_coding	10	83558729	83598626	+	3465	0.462449	1.37788	0.000398005	0.0535026	14.4156	14.6164	14.0551	20.1428	20.0826	19.1075
ENSMUSG00000020142	Slc1a4	solute carrier family 1 (glutamate/neutral amino acid transporter), member 4 [Source:MGI Symbol;Acc:MGI:2135601]	protein_coding	11	20252180	20282713	-	3926	-0.547444	0.684231	0.000402232	0.0535026	17.9263	13.7117	17.5377	10.835	12.3605	10.4699
ENSMUSG00000026848	Tor1b	torsin family 1, member B [Source:MGI Symbol;Acc:MGI:1353605]	protein_coding	2	30842971	30849027	+	5327	0.429767	1.34702	0.000412043	0.0540356	15.2433	14.45	15.7626	21.3856	19.5207	20.3081
ENSMUSG00000052298	Cdc42se2	CDC42 small effector 2 [Source:MGI Symbol;Acc:MGI:1919979]	protein_coding	11	54608282	54678501	-	3661	0.444984	1.3613	0.000435463	0.0563139	19.8186	20.1096	21.7277	29.5995	28.3504	25.9747
ENSMUSG00000069805	Fbp1	fructose bisphosphatase 1 [Source:MGI Symbol;Acc:MGI:95492]	protein_coding	13	63012567	63036096	-	1702	0.803567	1.74541	0.000441527	0.0563159	6.35871	6.94652	4.70322	10.2616	9.45273	11.5648
ENSMUSG00000033585	Ndn	necdin, MAGE family member [Source:MGI Symbol;Acc:MGI:97290]	protein_coding	7	61996317	62000010	+	3694	0.509111	1.42317	0.000467181	0.0579989	8.5119	8.92079	8.94074	12.2856	13.1368	12.0963
ENSMUSG00000002265	Peg3	paternally expressed 3 [Source:MGI Symbol;Acc:MGI:104748]	protein_coding	7	6706891	6733430	-	13616	-0.447131	0.7335	0.000462703	0.0579989	100.206	111.385	132.574	91.5963	77.937	82.722
ENSMUSG00000063455	D630045J12Rik	RIKEN cDNA D630045J12 gene [Source:MGI Symbol;Acc:MGI:2669829]	protein_coding	6	38100109	38230944	-	13450	-0.55174	0.682197	0.000502363	0.0599815	4.94216	5.39264	6.80478	4.00872	3.44265	4.23447
ENSMUSG00000032244	Fem1b	fem 1 homolog b [Source:MGI Symbol;Acc:MGI:1335087]	protein_coding	9	62699103	62719216	-	6785	-0.397702	0.759067	0.000501995	0.0599815	40.443	44.0078	47.5629	34.5065	33.6112	32.0466
ENSMUSG00000048249	Crebrf	CREB3 regulatory factor [Source:MGI Symbol;Acc:MGI:1924378]	protein_coding	17	26934624	26995609	+	8564	-0.613669	0.653532	0.000502477	0.0599815	3.70892	4.86617	4.43825	3.03589	2.97831	2.48941
ENSMUSG00000042662	Dusp15	dual specificity phosphatase-like 15 [Source:MGI Symbol;Acc:MGI:1934928]	protein_coding	2	152782917	152793618	-	4391	-0.471215	0.721357	0.000543083	0.0632081	17.8363	17.5684	18.4469	12.7913	11.6473	14.3677
ENSMUSG00000048154	Kmt2d	lysine (K)-specific methyltransferase 2D [Source:MGI Symbol;Acc:MGI:2682319]	protein_coding	15	98729550	98769085	-	19931	-0.645952	0.639071	0.000539708	0.0632081	6.10473	6.97951	10.8215	5.77219	4.3806	5.11228
ENSMUSG00000038482	Tfdp1	transcription factor Dp 1 [Source:MGI Symbol;Acc:MGI:101934]	protein_coding	8	13388751	13428448	+	3670	0.372326	1.29444	0.000554021	0.0636851	45.0364	44.5758	43.486	56.0975	58.2012	57.8957
ENSMUSG00000031513	Leprotl1	leptin receptor overlapping transcript-like 1 [Source:MGI Symbol;Acc:MGI:1915442]	protein_coding	8	34602726	34614187	-	2879	-0.436866	0.738738	0.000577792	0.0656076	38.6145	35.3286	32.8791	25.3687	26.9644	26.5305
ENSMUSG00000041220	Elovl6	ELOVL family member 6, elongation of long chain fatty acids (yeast) [Source:MGI Symbol;Acc:MGI:2156528]	protein_coding	3	129326004	129432144	+	6431	-0.545635	0.68509	0.000585387	0.0656691	5.81536	6.2585	6.58925	4.50574	3.83393	4.43601
ENSMUSG00000015944	Castor2	cytosolic arginine sensor for mTORC1 subunit 2 [Source:MGI Symbol;Acc:MGI:1933384]	protein_coding	5	134128550	134173182	+	7560	0.441728	1.35823	0.000616615	0.0675447	40.5324	39.197	50.2989	56.0314	55.6511	64.8197
ENSMUSG00000034158	Lrrc58	leucine rich repeat containing 58 [Source:MGI Symbol;Acc:MGI:2443542]	protein_coding	16	37688751	37709220	+	8604	-0.46809	0.722921	0.000614659	0.0675447	10.0032	9.88201	11.2945	8.19647	7.58598	6.76205
ENSMUSG00000038539	Atf5	activating transcription factor 5 [Source:MGI Symbol;Acc:MGI:2141857]	protein_coding	7	44461680	44466082	-	1993	-0.388487	0.76393	0.000658868	0.071334	137.01	117.888	124.82	91.8817	98.5111	99.5316
ENSMUSG00000026153	Fam135a	family with sequence similarity 135, member A [Source:MGI Symbol;Acc:MGI:1915437]	protein_coding	1	24050174	24139422	-	7773	-0.402171	0.756719	0.000684764	0.0732855	28.0771	31.7043	32.7241	23.7372	24.4169	21.8235
ENSMUSG00000021589	Rhobtb3	Rho-related BTB domain containing 3 [Source:MGI Symbol;Acc:MGI:1920546]	protein_coding	13	76017656	76092044	-	5781	0.615206	1.53178	0.000698662	0.0739232	3.35646	2.77037	3.36004	5.27555	4.88723	4.39532
ENSMUSG00000039542	Ncam1	neural cell adhesion molecule 1 [Source:MGI Symbol;Acc:MGI:97281]	protein_coding	9	49413436	49710225	-	8664	-0.445314	0.734424	0.000707709	0.0740391	21.8858	21.9209	28.0214	16.6078	18.343	17.7794
ENSMUSG00000052727	Map1b	microtubule-associated protein 1B [Source:MGI Symbol;Acc:MGI:1306778]	protein_coding	13	99557954	99653048	-	15846	-0.556375	0.680009	0.000730053	0.075528	19.2649	23.2249	32.1894	18.8874	16.0922	15.7609
ENSMUSG00000031166	Wdr13	WD repeat domain 13 [Source:MGI Symbol;Acc:MGI:1914661]	protein_coding	X	7989540	7999131	-	5277	-0.440504	0.736877	0.000786824	0.0796317	19.0526	16.2712	18.7761	12.311	13.5585	13.9803
ENSMUSG00000029622	Arpc1b	actin related protein 2/3 complex, subunit 1B [Source:MGI Symbol;Acc:MGI:1343142]	protein_coding	5	145051025	145067515	+	5115	0.561253	1.47555	0.000782558	0.0796317	5.02043	3.93435	4.74966	6.91956	6.5976	6.72676
ENSMUSG00000024290	Rock1	Rho-associated coiled-coil containing protein kinase 1 [Source:MGI Symbol;Acc:MGI:107927]	protein_coding	18	10064401	10182045	-	18094	-0.439823	0.737225	0.000798165	0.0799109	5.22743	6.14029	6.27411	4.27415	4.56872	4.1592
ENSMUSG00000038384	Setd1b	SET domain containing 1B [Source:MGI Symbol;Acc:MGI:2652820]	protein_coding	5	123280256	123306692	+	12068	-0.604753	0.657584	0.000861173	0.0840999	3.66678	3.35598	5.25085	2.59844	2.74761	2.72827
ENSMUSG00000037606	Osbpl5	oxysterol binding protein-like 5 [Source:MGI Symbol;Acc:MGI:1930265]	protein_coding	7	143242499	143310722	-	4915	-0.635159	0.64387	0.000867103	0.0840999	6.89246	4.7598	6.56021	3.74189	4.19149	3.8071
ENSMUSG00000031672	Got2	glutamatic-oxaloacetic transaminase 2, mitochondrial [Source:MGI Symbol;Acc:MGI:95792]	protein_coding	8	96590762	96615175	-	4824	0.381373	1.30258	0.000865383	0.0840999	32.8291	29.3756	34	40.511	41.8922	42.8694
ENSMUSG00000037851	Iars	isoleucine-tRNA synthetase [Source:MGI Symbol;Acc:MGI:2145219]	protein_coding	13	49835576	49887743	+	5272	-0.421148	0.74683	0.000894364	0.0854905	31.9343	26.7044	32.1513	21.0942	22.3915	24.2826
ENSMUSG00000025019	Lcor	ligand dependent nuclear receptor corepressor [Source:MGI Symbol;Acc:MGI:2443930]	protein_coding	19	41471076	41574975	+	12765	-0.851856	0.554072	0.000899804	0.0854905	1.73077	3.46177	3.78012	2.11969	1.47043	1.38177
ENSMUSG00000038174	Fam126b	family with sequence similarity 126, member B [Source:MGI Symbol;Acc:MGI:1098784]	protein_coding	1	58561965	58625482	-	12041	-0.624956	0.64844	0.000912978	0.0858661	3.04743	4.86769	3.97486	2.74163	2.71032	2.2546
ENSMUSG00000039601	Rcan2	regulator of calcineurin 2 [Source:MGI Symbol;Acc:MGI:1858219]	protein_coding	17	44112242	44350407	+	4372	0.447448	1.36363	0.000990397	0.0922159	12.919	10.9704	13.0599	16.1305	17.3973	16.8742
ENSMUSG00000009207	Lnpk	lunapark, ER junction formation factor [Source:MGI Symbol;Acc:MGI:1918115]	protein_coding	2	74350635	74409779	-	9154	-0.529828	0.692637	0.00101596	0.0936596	3.82665	4.44262	4.10327	2.65232	3.10071	2.80927
ENSMUSG00000029189	Sel1l3	sel-1 suppressor of lin-12-like 3 (C. elegans) [Source:MGI Symbol;Acc:MGI:1916941]	protein_coding	5	53264425	53371269	-	9850	-0.427672	0.74346	0.00103226	0.0942292	12.8792	11.6966	13.4291	8.3753	10.3114	9.56071
ENSMUSG00000027984	Hadh	hydroxyacyl-Coenzyme A dehydrogenase [Source:MGI Symbol;Acc:MGI:96009]	protein_coding	3	131027068	131065750	-	4977	0.405143	1.32422	0.00104884	0.094271	40.2348	32.7182	37.4537	44.9947	48.6464	52.4916
ENSMUSG00000041126	H2az2	H2A.Z histone variant 2 [Source:MGI Symbol;Acc:MGI:1924855]	protein_coding	11	6377229	6394443	-	1633	0.439086	1.35574	0.00105297	0.094271	60.5877	58.023	49.6365	68.6274	80.6194	78.6761
ENSMUSG00000028228	Cpne3	copine III [Source:MGI Symbol;Acc:MGI:1917818]	protein_coding	4	19519254	19570108	-	7131	-0.542371	0.686641	0.00109472	0.0952611	4.94815	6.3967	5.65198	4.19332	3.76024	3.70661
ENSMUSG00000068748	Ptprz1	protein tyrosine phosphatase, receptor type Z, polypeptide 1 [Source:MGI Symbol;Acc:MGI:97816]	protein_coding	6	22875501	23052915	+	14245	0.397741	1.31744	0.00109133	0.0952611	10.6724	11.9787	12.7243	16.5936	15.4491	14.5427
ENSMUSG00000022960	Donson	downstream neighbor of SON [Source:MGI Symbol;Acc:MGI:1890621]	protein_coding	16	91473696	91485658	-	3130	0.463646	1.37902	0.00107646	0.0952611	12.9509	11.6534	12.0362	17.6487	16.674	16.2033
ENSMUSG00000027313	Chac1	ChaC, cation transport regulator 1 [Source:MGI Symbol;Acc:MGI:1916315]	protein_coding	2	119181710	119184862	+	1637	-0.633377	0.644665	0.00112527	0.0970132	23.0023	21.206	21.5774	11.8814	18.3777	12.1801
ENSMUSG00000026889	Rbm18	RNA binding motif protein 18 [Source:MGI Symbol;Acc:MGI:1915139]	protein_coding	2	36006091	36026785	-	5834	0.482552	1.39721	0.00113908	0.0972681	6.59706	7.30138	6.07374	8.73161	9.92107	9.21028
ENSMUSG00000063663	Brwd3	bromodomain and WD repeat domain containing 3 [Source:MGI Symbol;Acc:MGI:3029414]	protein_coding	X	107780622	107877978	-	12692	-0.645387	0.639321	0.00114912	0.0972681	1.79118	2.58979	2.34198	1.61585	1.37067	1.30915
ENSMUSG00000020255	Nopchap1	NOP protein chaperone 1 [Source:MGI Symbol;Acc:MGI:106381]	protein_coding	10	83196085	83324369	+	123179	-0.534647	0.690328	0.00121931	0.102279	0.417986	0.476507	0.493982	0.258332	0.368472	0.33121
ENSMUSG00000019775	Rgs17	regulator of G-protein signaling 17 [Source:MGI Symbol;Acc:MGI:1927469]	protein_coding	10	5775663	5872400	-	8298	-0.684973	0.622017	0.00123304	0.102507	2.37695	3.09212	2.523	1.33939	1.88368	1.73745
ENSMUSG00000051339	2900026A02Rik	RIKEN cDNA 2900026A02 gene [Source:MGI Symbol;Acc:MGI:1920194]	protein_coding	5	113234189	113369102	-	10814	-0.490989	0.711537	0.00126758	0.104039	8.18396	9.72342	11.9938	7.2127	6.70698	7.34685
ENSMUSG00000030788	Rnf141	ring finger protein 141 [Source:MGI Symbol;Acc:MGI:1914400]	protein_coding	7	110399639	110443664	-	10275	-0.410902	0.752153	0.00127381	0.104039	11.5363	13.7915	13.0861	9.11055	10.2604	9.50858
ENSMUSG00000014353	Tmem87b	transmembrane protein 87B [Source:MGI Symbol;Acc:MGI:1919727]	protein_coding	2	128660038	128696181	+	8395	-0.553916	0.681169	0.0013152	0.105294	8.76479	8.9694	8.05499	4.47608	7.26847	5.81593
ENSMUSG00000029192	Tbc1d14	TBC1 domain family, member 14 [Source:MGI Symbol;Acc:MGI:1098708]	protein_coding	5	36647948	36750620	-	9802	-0.420359	0.747239	0.00132311	0.105294	12.583	10.0173	11.9129	8.34882	8.88733	8.54872
ENSMUSG00000030228	Pik3c2g	phosphatidylinositol-4-phosphate 3-kinase catalytic subunit type 2 gamma [Source:MGI Symbol;Acc:MGI:1203730]	protein_coding	6	139564219	139915010	+	12830	-0.739568	0.598919	0.00132126	0.105294	1.22287	1.58814	1.39182	0.654858	0.861473	0.992223
ENSMUSG00000067925	Rtl8a	retrotransposon Gag like 8A [Source:MGI Symbol;Acc:MGI:1913408]	protein_coding	X	52644455	52645649	-	1195	0.647018	1.56593	0.00133446	0.105298	15.112	12.1391	14.4747	17.3833	22.7671	25.199
ENSMUSG00000005687	Bcas2	BCAS2 pre-mRNA processing factor [Source:MGI Symbol;Acc:MGI:1915433]	protein_coding	3	103078971	103086482	+	4390	-0.469362	0.722284	0.00136233	0.105705	18.3072	19.1768	14.919	11.679	12.9311	13.1948
ENSMUSG00000040681	Hmgn1	high mobility group nucleosomal binding domain 1 [Source:MGI Symbol;Acc:MGI:96120]	protein_coding	16	95921818	95928929	-	3221	0.356736	1.28053	0.00135511	0.105705	85.1131	89.0574	76.7636	106.228	107.878	107.06
ENSMUSG00000002733	Plekha3	pleckstrin homology domain-containing, family A (phosphoinositide binding specific) member 3 [Source:MGI Symbol;Acc:MGI:1932515]	protein_coding	2	76505625	76527172	+	3126	-0.520603	0.69708	0.00137554	0.105848	14.8317	15.0481	13.6453	11.7667	9.62389	8.94612
ENSMUSG00000099083	Atf7	activating transcription factor 7 [Source:MGI Symbol;Acc:MGI:2443472]	protein_coding	15	102434381	102533899	-	10988	-0.504856	0.704731	0.00140306	0.107081	3.82903	3.4798	3.93803	2.3481	2.70221	2.8708
ENSMUSG00000026727	Rsu1	Ras suppressor protein 1 [Source:MGI Symbol;Acc:MGI:103040]	protein_coding	2	13081632	13276226	-	9299	0.581836	1.49675	0.00143267	0.108452	2.76842	2.93059	2.3417	4.75237	3.44621	3.81557
ENSMUSG00000035804	Ins1	insulin I [Source:MGI Symbol;Acc:MGI:96572]	protein_coding	19	52252735	52253914	+	1062	0.417049	1.33519	0.00147337	0.110633	1139.49	942.415	991.583	1138.55	1492.64	1470.7
ENSMUSG00000025757	Hspa4l	heat shock protein 4 like [Source:MGI Symbol;Acc:MGI:107422]	protein_coding	3	40699814	40750538	+	11501	-0.380731	0.768048	0.00156135	0.11265	8.80315	9.35403	9.29643	6.86238	7.30149	6.91244
ENSMUSG00000028639	Ybx1	Y box protein 1 [Source:MGI Symbol;Acc:MGI:99146]	protein_coding	4	119135178	119151801	-	2531	0.371496	1.29369	0.00157282	0.11265	231.182	207.457	239.793	263.161	291.189	322.851
ENSMUSG00000029135	Fosl2	fos-like antigen 2 [Source:MGI Symbol;Acc:MGI:102858]	protein_coding	5	32293145	32315186	+	9680	-0.574996	0.671288	0.00155877	0.11265	2.81161	2.44276	3.09383	1.78376	1.79717	2.02283
ENSMUSG00000020097	Sgpl1	sphingosine phosphate lyase 1 [Source:MGI Symbol;Acc:MGI:1261415]	protein_coding	10	60934421	60983482	-	6143	-0.358908	0.779754	0.00151557	0.11265	21.8605	21.6213	21.5875	16.811	16.8213	17.0779
ENSMUSG00000034731	Dgkh	diacylglycerol kinase, eta [Source:MGI Symbol;Acc:MGI:2444188]	protein_coding	14	78796190	78970216	-	16975	-0.560731	0.677958	0.00154006	0.11265	2.64454	3.81343	4.03307	2.11622	2.50429	2.48775
ENSMUSG00000024042	Sik1	salt inducible kinase 1 [Source:MGI Symbol;Acc:MGI:104754]	protein_coding	17	32063224	32074778	-	5133	0.58091	1.49579	0.00154845	0.11265	6.5124	4.24727	6.61966	8.86722	8.12889	9.03384
ENSMUSG00000051951	Xkr4	X-linked Kx blood group related 4 [Source:MGI Symbol;Acc:MGI:3528744]	protein_coding	1	3276124	3741721	-	6094	-0.837003	0.559805	0.00164612	0.116114	1.86	3.42614	2.83841	1.83465	1.29857	1.40943
ENSMUSG00000024298	Zfp871	zinc finger protein 871 [Source:MGI Symbol;Acc:MGI:1921793]	protein_coding	17	32984470	33007261	-	11116	-0.418074	0.748423	0.00164559	0.116114	13.8839	17.3721	17.5146	12.4385	12.8024	11.2498
ENSMUSG00000042595	Fam199x	family with sequence similarity 199, X-linked [Source:MGI Symbol;Acc:MGI:2384304]	protein_coding	X	135950343	135983252	+	8299	-0.597595	0.660855	0.0016699	0.116906	2.61587	3.30392	3.44678	1.93709	2.23019	2.02062
ENSMUSG00000051391	Ywhag	tyrosine 3-monooxygenase/tryptophan 5-monooxygenase activation protein, gamma polypeptide [Source:MGI Symbol;Acc:MGI:108109]	protein_coding	5	135937263	135963470	-	5500	-0.36254	0.777794	0.00169864	0.11803	70.1048	61.7143	74.0031	51.1567	52.0232	56.805
ENSMUSG00000049516	Spty2d1	SPT2 chromatin protein domain containing 1 [Source:MGI Symbol;Acc:MGI:2142062]	protein_coding	7	46640144	46658159	-	6788	-0.435668	0.739351	0.0017312	0.119402	7.8869	8.7705	8.79091	6.02305	6.48418	6.29653
ENSMUSG00000030245	Golt1b	golgi transport 1B [Source:MGI Symbol;Acc:MGI:1914214]	protein_coding	6	142332947	142349584	+	2818	0.384764	1.30565	0.0017664	0.120845	32.4738	36.51	31.4852	43.4311	44.4668	43.1609
ENSMUSG00000019590	Cyb561	cytochrome b-561 [Source:MGI Symbol;Acc:MGI:103253]	protein_coding	11	105824528	105844162	-	3653	0.416136	1.33435	0.00177809	0.120845	25.4191	20.2225	22.1277	29.3021	28.9138	32.1755
ENSMUSG00000036698	Ago2	argonaute RISC catalytic subunit 2 [Source:MGI Symbol;Acc:MGI:2446632]	protein_coding	15	72967693	73056784	-	14031	-0.497588	0.70829	0.00186578	0.125886	9.78996	10.7988	15.2961	9.01979	8.35744	8.02717
ENSMUSG00000042271	Nxt2	nuclear transport factor 2-like export factor 2 [Source:MGI Symbol;Acc:MGI:2147914]	protein_coding	X	141009766	141022688	+	3176	-0.545574	0.685119	0.00191795	0.128391	10.3438	14.2304	11.2979	8.66529	8.23685	7.64627
ENSMUSG00000018999	Slc35b4	solute carrier family 35, member B4 [Source:MGI Symbol;Acc:MGI:1931249]	protein_coding	6	34130315	34154046	-	9177	0.498883	1.41312	0.00193048	0.128391	9.02975	5.94823	9.00945	11.5559	10.8609	11.4819
ENSMUSG00000025571	Tnrc6c	trinucleotide repeat containing 6C [Source:MGI Symbol;Acc:MGI:2443265]	protein_coding	11	117545115	117654265	+	12843	-0.439915	0.737178	0.0019525	0.128934	9.76311	10.3549	12.4832	9.05056	7.24127	7.73071
ENSMUSG00000071793	2610005L07Rik	RIKEN cDNA 2610005L07 gene [Source:MGI Symbol;Acc:MGI:1914283]	transcribed_unprocessed_pseudogene	8	20016466	20055498	+	4163	-0.632703	0.644967	0.0019726	0.129344	5.21477	5.78074	5.80893	4.41783	3.40906	3.0211
ENSMUSG00000061578	Ksr2	kinase suppressor of ras 2 [Source:MGI Symbol;Acc:MGI:3610315]	protein_coding	5	117552036	117913068	+	13619	-0.629087	0.646585	0.00220513	0.14329	1.63165	1.9579	2.56483	1.26299	1.23896	1.47531
ENSMUSG00000053477	Tcf4	transcription factor 4 [Source:MGI Symbol;Acc:MGI:98506]	protein_coding	18	69476427	69822150	+	27382	-0.446997	0.733568	0.00221606	0.14329	2.16331	2.63661	2.56156	1.94975	1.7794	1.6692
ENSMUSG00000021087	Rtn1	reticulon 1 [Source:MGI Symbol;Acc:MGI:1933947]	protein_coding	12	72258526	72455828	-	4980	0.485402	1.39998	0.00226123	0.144208	11.5347	8.45244	8.90255	12.0224	14.1833	14.2289
ENSMUSG00000040929	Rfx3	regulatory factor X, 3 (influences HLA class II expression) [Source:MGI Symbol;Acc:MGI:106582]	protein_coding	19	27739121	27988566	-	11034	-0.452938	0.730553	0.00226075	0.144208	10.2088	13.922	14.1645	9.47914	9.88655	8.6043
ENSMUSG00000027286	Lrrc57	leucine rich repeat containing 57 [Source:MGI Symbol;Acc:MGI:1913856]	protein_coding	2	120434719	120440001	-	2227	0.526578	1.44051	0.00231179	0.146429	10.467	10.4672	10.0796	17.2594	13.7145	13.6824
ENSMUSG00000028403	Zdhhc21	zinc finger, DHHC domain containing 21 [Source:MGI Symbol;Acc:MGI:1915518]	protein_coding	4	82716975	82778195	-	12972	-0.537131	0.68914	0.00236247	0.147251	2.44366	3.17382	2.53308	1.66767	1.9713	1.96666
ENSMUSG00000029176	Anapc4	anaphase promoting complex subunit 4 [Source:MGI Symbol;Acc:MGI:1098673]	protein_coding	5	52991354	53025139	+	6081	0.372377	1.29448	0.00234601	0.147251	14.459	14.7267	14.0935	17.3631	18.6383	19.976
ENSMUSG00000033004	Mycbp2	MYC binding protein 2, E3 ubiquitin protein ligase [Source:MGI Symbol;Acc:MGI:2179432]	protein_coding	14	103350847	103584250	-	19364	-0.482011	0.715979	0.00238803	0.147251	6.30333	8.64751	9.94737	6.33068	5.81256	5.67649
ENSMUSG00000049148	Plcxd3	phosphatidylinositol-specific phospholipase C, X domain containing 3 [Source:MGI Symbol;Acc:MGI:2442605]	protein_coding	15	4404973	4605035	+	5042	-0.924681	0.526797	0.00237526	0.147251	2.59101	4.52349	5.98418	3.30649	1.60842	1.98742
ENSMUSG00000038095	Sbno1	strawberry notch 1 [Source:MGI Symbol;Acc:MGI:2384298]	protein_coding	5	124506765	124564064	-	19933	-0.370958	0.773269	0.0024782	0.151806	8.16024	8.79187	9.78417	6.44867	6.9492	7.26625
ENSMUSG00000061576	Dpp6	dipeptidylpeptidase 6 [Source:MGI Symbol;Acc:MGI:94921]	protein_coding	5	27022201	27932503	+	12347	0.371729	1.2939	0.0025751	0.156711	6.98632	6.49239	7.46708	8.58363	9.10534	9.4077
ENSMUSG00000043384	Gprasp1	G protein-coupled receptor associated sorting protein 1 [Source:MGI Symbol;Acc:MGI:1917418]	protein_coding	X	134643482	134704223	+	8119	-0.372131	0.772641	0.00263182	0.159123	19.1824	16.0183	18.6847	14.0151	13.1784	14.4201
ENSMUSG00000026972	Arrdc1	arrestin domain containing 1 [Source:MGI Symbol;Acc:MGI:2446136]	protein_coding	2	24815364	24825264	-	2510	0.668926	1.58989	0.00270736	0.159227	4.54139	3.90859	3.90286	7.64354	5.68021	6.31429
ENSMUSG00000028528	Dnajc6	DnaJ heat shock protein family (Hsp40) member C6 [Source:MGI Symbol;Acc:MGI:1919935]	protein_coding	4	101353828	101499996	+	5926	-0.390971	0.762616	0.00268704	0.159227	17.0741	17.7578	20.1487	14.2561	12.8793	14.7699
ENSMUSG00000079426	Arpc4	actin related protein 2/3 complex, subunit 4 [Source:MGI Symbol;Acc:MGI:1915339]	protein_coding	6	113355076	113367409	+	2321	0.457218	1.37289	0.00267886	0.159227	21.3278	18.4971	21.8751	32.6648	26.2335	25.838
ENSMUSG00000022419	Deptor	DEP domain containing MTOR-interacting protein [Source:MGI Symbol;Acc:MGI:2146322]	protein_coding	15	54975713	55122667	+	8874	-0.464098	0.724924	0.00273615	0.159227	5.18862	6.26472	5.74669	4.56249	3.75129	4.14234
ENSMUSG00000000708	Kat2b	K(lysine) acetyltransferase 2B [Source:MGI Symbol;Acc:MGI:1343094]	protein_coding	17	53873889	53979748	+	4867	0.416613	1.33479	0.00271994	0.159227	11.4077	13.3176	13.0428	18.3231	16.676	15.3891
ENSMUSG00000024483	Ankhd1	ankyrin repeat and KH domain containing 1 [Source:MGI Symbol;Acc:MGI:1921733]	protein_coding	18	36693040	36791966	+	9234	-0.49736	0.708402	0.00265936	0.159227	7.94068	11.9138	12.2638	7.77338	7.55712	7.41357
ENSMUSG00000002984	Tomm40	translocase of outer mitochondrial membrane 40 [Source:MGI Symbol;Acc:MGI:1858259]	protein_coding	7	19435238	19449363	-	4513	0.437826	1.35456	0.00279389	0.161577	15.85	12.56	12.3045	19.8923	17.5059	17.7291
ENSMUSG00000039512	Uhrf1bp1	UHRF1 (ICBP90) binding protein 1 [Source:MGI Symbol;Acc:MGI:3041238]	protein_coding	17	28075415	28119015	+	8758	-0.478633	0.717657	0.00281717	0.161918	9.22045	8.65509	12.6235	7.13834	6.82532	7.91574
ENSMUSG00000034336	Ina	internexin neuronal intermediate filament protein, alpha [Source:MGI Symbol;Acc:MGI:96568]	protein_coding	19	47003137	47013766	+	3240	0.380642	1.30192	0.0029517	0.168609	24.7656	21.5321	25.5012	31.5058	32.2764	29.7127
ENSMUSG00000034918	Cdhr2	cadherin-related family member 2 [Source:MGI Symbol;Acc:MGI:2687323]	protein_coding	13	54849274	54884475	+	4129	-0.677722	0.625152	0.00314967	0.177737	4.35816	3.98033	5.19245	2.11495	3.18371	3.15742
ENSMUSG00000021256	Vash1	vasohibin 1 [Source:MGI Symbol;Acc:MGI:2442543]	protein_coding	12	86725474	86738865	+	2599	-0.509686	0.702375	0.0031406	0.177737	16.9768	19.7125	25.2645	15.6799	14.4943	13.3567
ENSMUSG00000019998	Stx7	syntaxin 7 [Source:MGI Symbol;Acc:MGI:1858210]	protein_coding	10	24025200	24066120	+	4473	0.428789	1.3461	0.0032338	0.180299	16.7792	20.2832	14.7047	24.0339	22.2681	23.2939
ENSMUSG00000034361	Cpne2	copine II [Source:MGI Symbol;Acc:MGI:2387578]	protein_coding	8	95259618	95297159	+	3200	0.675003	1.5966	0.0032184	0.180299	3.26197	2.85617	4.68817	5.93338	5.66124	5.71965
ENSMUSG00000074922	Fam122a	family with sequence similarity 122, member A [Source:MGI Symbol;Acc:MGI:1915284]	protein_coding	19	24453866	24454720	-	855	0.437032	1.35382	0.00329044	0.182365	52.2795	43.3475	56.5019	70.876	69.0722	66.1939
ENSMUSG00000028832	Stmn1	stathmin 1 [Source:MGI Symbol;Acc:MGI:96739]	protein_coding	4	134195631	134201154	+	1922	0.354056	1.27815	0.00332301	0.18308	249.491	209.758	206.234	259.427	302.571	288.185
ENSMUSG00000050556	Kcnb1	potassium voltage gated channel, Shab-related subfamily, member 1 [Source:MGI Symbol;Acc:MGI:96666]	protein_coding	2	166937889	167032075	-	11488	-0.399929	0.757895	0.00343288	0.186921	11.5557	10.5836	14.131	8.75901	9.03471	9.68392
ENSMUSG00000035139	Secisbp2	SECIS binding protein 2 [Source:MGI Symbol;Acc:MGI:1922670]	protein_coding	13	51805733	51838080	+	4626	-0.444277	0.734952	0.00342766	0.186921	10.1194	9.00863	9.20868	6.50693	6.77192	7.52624
ENSMUSG00000015829	Tnr	tenascin R [Source:MGI Symbol;Acc:MGI:99516]	protein_coding	1	159351339	159759299	+	12867	-0.536125	0.68962	0.00353648	0.190336	2.33917	2.8022	3.40211	2.17487	1.91622	1.80391
ENSMUSG00000041592	Sdk2	sidekick cell adhesion molecule 2 [Source:MGI Symbol;Acc:MGI:2443847]	protein_coding	11	113667200	113957872	-	15469	-0.514208	0.700177	0.00351734	0.190336	2.81921	3.36618	4.17963	2.75847	2.24922	2.25072
ENSMUSG00000035726	Supt16	SPT16, facilitates chromatin remodeling subunit [Source:MGI Symbol;Acc:MGI:1890948]	protein_coding	14	52397871	52434873	-	5039	-0.355268	0.781724	0.00367801	0.195691	23.1297	26.1753	27.017	20.0871	19.4554	20.089
ENSMUSG00000057193	Slc44a2	solute carrier family 44, member 2 [Source:MGI Symbol;Acc:MGI:1915932]	protein_coding	9	21231994	21266324	+	8677	0.461712	1.37717	0.00367018	0.195691	3.67538	2.95706	3.76757	4.86431	4.66555	4.80792
ENSMUSG00000049764	Zfp280b	zinc finger protein 280B [Source:MGI Symbol;Acc:MGI:1927865]	protein_coding	10	75868484	75879068	+	5224	0.430827	1.34801	0.0037027	0.195886	7.63707	6.75751	8.67961	10.4224	10.2032	10.5011
ENSMUSG00000041439	Mfsd6	major facilitator superfamily domain containing 6 [Source:MGI Symbol;Acc:MGI:1922925]	protein_coding	1	52695445	52766621	-	8231	-0.443904	0.735143	0.00386108	0.200841	6.65983	6.75412	7.45378	4.40452	5.06932	5.85106
ENSMUSG00000038417	Fig4	FIG4 phosphoinositide 5-phosphatase [Source:MGI Symbol;Acc:MGI:2143585]	protein_coding	10	41064168	41179256	-	3282	-0.505014	0.704654	0.0038378	0.200841	9.38531	9.50413	10.5236	5.92624	7.85126	6.94757
ENSMUSG00000034201	Gas2l1	growth arrest-specific 2 like 1 [Source:MGI Symbol;Acc:MGI:1926176]	protein_coding	11	5004132	5015327	-	6100	0.601239	1.51702	0.00385627	0.200841	4.41972	2.76296	4.76273	6.06251	5.19988	6.88097
ENSMUSG00000039191	Rbpj	recombination signal binding protein for immunoglobulin kappa J region [Source:MGI Symbol;Acc:MGI:96522]	protein_coding	5	53623494	53814704	+	12750	0.455688	1.37144	0.00394845	0.202487	2.82272	2.55828	2.90208	4.34814	3.38544	3.6289
ENSMUSG00000036854	Hspb6	heat shock protein, alpha-crystallin-related, B6 [Source:MGI Symbol;Acc:MGI:2685325]	protein_coding	7	30251603	30254868	+	2299	0.472445	1.38746	0.00392464	0.202487	9.27571	9.40998	9.73957	12.8053	13.797	12.8314
ENSMUSG00000024601	Isoc1	isochorismatase domain containing 1 [Source:MGI Symbol;Acc:MGI:1913557]	protein_coding	18	58792538	58813440	+	3377	-0.326041	0.797722	0.00395797	0.202487	47.1614	43.8001	44.6565	34.9685	36.8931	36.2737
ENSMUSG00000025228	Actr1a	ARP1 actin-related protein 1A, centractin alpha [Source:MGI Symbol;Acc:MGI:1858964]	protein_coding	19	46365250	46384187	-	4320	0.345316	1.27043	0.00404297	0.205705	40.2762	35.7919	39.9363	45.0229	48.6114	53.6698
ENSMUSG00000026544	Dusp23	dual specificity phosphatase 23 [Source:MGI Symbol;Acc:MGI:1915690]	protein_coding	1	172458331	172460529	-	1410	0.561431	1.47573	0.00406923	0.205916	10.2643	9.6934	9.01209	15.0142	14.7035	13.017
ENSMUSG00000026484	Rnf2	ring finger protein 2 [Source:MGI Symbol;Acc:MGI:1101759]	protein_coding	1	151333755	151376706	-	4127	0.428546	1.34588	0.00411348	0.206453	9.79122	10.2401	8.73514	12.231	14.1672	12.2765
ENSMUSG00000022964	Tmem50b	transmembrane protein 50B [Source:MGI Symbol;Acc:MGI:1925225]	protein_coding	16	91371391	91394688	-	2446	0.400581	1.32004	0.00412419	0.206453	19.2692	17.826	20.8945	26.7221	25.9356	23.9324
ENSMUSG00000037461	Ints7	integrator complex subunit 7 [Source:MGI Symbol;Acc:MGI:1924315]	protein_coding	1	191307748	191355800	+	7319	0.369606	1.292	0.00416674	0.207468	12.1708	11.365	14.1418	16.4599	15.6107	16.6041
ENSMUSG00000038205	Prkab2	protein kinase, AMP-activated, beta 2 non-catalytic subunit [Source:MGI Symbol;Acc:MGI:1336185]	protein_coding	3	97565509	97581128	+	5096	-0.425104	0.744785	0.00431065	0.211673	8.46979	8.95112	8.16165	6.02364	6.71203	6.30038
ENSMUSG00000039967	Zfp292	zinc finger protein 292 [Source:MGI Symbol;Acc:MGI:1353423]	protein_coding	4	34803113	34882960	-	9986	-0.420188	0.747327	0.00431938	0.211673	6.90663	8.2541	8.67196	5.96902	6.52303	5.31937
ENSMUSG00000011884	Gltp	glycolipid transfer protein [Source:MGI Symbol;Acc:MGI:1929253]	protein_coding	5	114807459	114829045	-	1762	0.376525	1.29821	0.00430735	0.211673	46.1209	37.8329	45.2718	56.1689	53.2262	58.3503
ENSMUSG00000068101	Cenpm	centromere protein M [Source:MGI Symbol;Acc:MGI:1913820]	protein_coding	15	82117980	82128949	-	1617	0.398569	1.3182	0.00439112	0.214062	31.6035	29.7134	26.6563	39.3991	36.8864	39.5534
ENSMUSG00000026826	Nr4a2	nuclear receptor subfamily 4, group A, member 2 [Source:MGI Symbol;Acc:MGI:1352456]	protein_coding	2	56996842	57014015	-	4059	0.544191	1.4582	0.00450554	0.218495	3.18694	3.67713	3.40641	4.95478	4.86597	5.12639
ENSMUSG00000030122	Ptms	parathymosin [Source:MGI Symbol;Acc:MGI:1916452]	protein_coding	6	124890644	124897066	-	1619	0.370954	1.29321	0.00453516	0.218792	357.374	263.102	291.75	379.897	373.014	425.929
ENSMUSG00000036875	Dna2	DNA replication helicase/nuclease 2 [Source:MGI Symbol;Acc:MGI:2443732]	protein_coding	10	62782805	62809964	+	5878	0.401758	1.32112	0.00458556	0.220083	9.36938	9.70035	10.3328	14.44	12.9844	11.4201
ENSMUSG00000022708	Zbtb20	zinc finger and BTB domain containing 20 [Source:MGI Symbol;Acc:MGI:1929213]	protein_coding	16	42696244	43462965	+	30730	-0.561118	0.677776	0.00463648	0.221386	1.1399	1.57988	1.87626	1.19912	1.04709	0.870113
ENSMUSG00000048109	Rbm15	RNA binding motif protein 15 [Source:MGI Symbol;Acc:MGI:2443205]	protein_coding	3	107232737	107240989	-	7423	-0.546892	0.684493	0.00468976	0.221657	4.11511	5.64805	6.09327	3.26191	3.27752	4.29776
ENSMUSG00000054099	Slc25a40	solute carrier family 25, member 40 [Source:MGI Symbol;Acc:MGI:2442486]	protein_coding	5	8472850	8504797	+	8386	0.51194	1.42597	0.00467103	0.221657	2.91709	3.91958	2.88368	5.08044	4.65587	4.09686
ENSMUSG00000028613	Lrp8	low density lipoprotein receptor-related protein 8, apolipoprotein e receptor [Source:MGI Symbol;Acc:MGI:1340044]	protein_coding	4	107659066	107734037	+	12689	-0.349788	0.784699	0.00474707	0.223232	24.7545	24.2784	29.7691	20.2446	19.2094	22.3414
ENSMUSG00000001847	Rac1	Rac family small GTPase 1 [Source:MGI Symbol;Acc:MGI:97845]	protein_coding	5	143489389	143513791	-	4496	0.314943	1.24396	0.00482998	0.225567	41.6906	36.8713	37.987	47.1156	48.7304	49.0672
ENSMUSG00000021488	Nsd1	nuclear receptor-binding SET-domain protein 1 [Source:MGI Symbol;Acc:MGI:1276545]	protein_coding	13	55357595	55466138	+	17483	-0.455403	0.729306	0.00484517	0.225567	5.40645	7.76016	8.34725	5.52468	5.31569	4.84555
ENSMUSG00000033964	Zbtb41	zinc finger and BTB domain containing 41 [Source:MGI Symbol;Acc:MGI:2444487]	protein_coding	1	139350026	139380743	+	8400	-0.456549	0.728727	0.00489972	0.225848	9.08739	12.7174	12.4085	9.50601	8.01157	7.40709
ENSMUSG00000023905	Tnfrsf12a	tumor necrosis factor receptor superfamily, member 12a [Source:MGI Symbol;Acc:MGI:1351484]	protein_coding	17	23894419	23896442	-	1932	-0.619286	0.650993	0.00489835	0.225848	21.2468	32.2904	16.4573	17.0869	13.4389	14.9777
ENSMUSG00000071551	Akr1c19	aldo-keto reductase family 1, member C19 [Source:MGI Symbol;Acc:MGI:2653678]	protein_coding	13	4278699	4302842	+	5892	-0.416141	0.749426	0.00492907	0.226082	17.39	22.0728	18.7829	16.6176	14.2523	12.764
ENSMUSG00000019699	Akt3	thymoma viral proto-oncogene 3 [Source:MGI Symbol;Acc:MGI:1345147]	protein_coding	1	176847639	177085769	-	5124	-0.400317	0.757692	0.00520244	0.22849	20.4839	23.9083	26.1537	20.0637	17.4223	15.9542
ENSMUSG00000055980	Irs1	insulin receptor substrate 1 [Source:MGI Symbol;Acc:MGI:99454]	protein_coding	1	82210822	82269137	-	9144	-0.702723	0.614412	0.00502672	0.22849	1.54774	1.91654	2.67525	1.2227	1.52344	1.03436
ENSMUSG00000034636	Zyg11b	zyg-ll family member B, cell cycle regulator [Source:MGI Symbol;Acc:MGI:2685277]	protein_coding	4	108086921	108158293	-	9046	-0.39774	0.759046	0.00509201	0.22849	8.8915	11.2252	11.213	8.49806	7.77925	7.49417
ENSMUSG00000043831	Lysmd4	LysM, putative peptidoglycan-binding, domain containing 4 [Source:MGI Symbol;Acc:MGI:1922349]	protein_coding	7	66872292	66957078	+	5121	-0.617292	0.651894	0.00514153	0.22849	3.26383	4.30635	3.45423	1.95071	2.68192	2.5358
ENSMUSG00000037493	Cib2	calcium and integrin binding family member 2 [Source:MGI Symbol;Acc:MGI:1929293]	protein_coding	9	54452078	54467502	-	1433	-0.404876	0.755301	0.00517557	0.22849	34.142	34.9915	31.954	24.0526	25.3296	26.8649
ENSMUSG00000040524	Zfp609	zinc finger protein 609 [Source:MGI Symbol;Acc:MGI:2674092]	protein_coding	9	65599673	65734846	-	8268	-0.445354	0.734404	0.00518576	0.22849	9.54228	9.89822	13.8591	8.60158	8.12366	7.72941
ENSMUSG00000060657	Marf1	meiosis regulator and mRNA stability 1 [Source:MGI Symbol;Acc:MGI:2444505]	protein_coding	16	13927037	13981215	-	10153	-0.387523	0.764441	0.00507935	0.22849	8.26264	8.44043	9.78088	6.00116	7.23381	7.00437
ENSMUSG00000003199	Mpnd	MPN domain containing [Source:MGI Symbol;Acc:MGI:1915297]	protein_coding	17	56312711	56323790	+	2305	0.373702	1.29567	0.00516499	0.22849	26.4211	28.9568	25.2812	37.2541	33.5657	33.5808
ENSMUSG00000063888	Rpl7l1	ribosomal protein L7-like 1 [Source:MGI Symbol;Acc:MGI:1913479]	protein_coding	17	47084833	47093598	-	3495	0.361522	1.28478	0.00510554	0.22849	17.2419	15.7146	16.1448	20.2538	21.1078	21.6935
ENSMUSG00000040699	Limd2	LIM domain containing 2 [Source:MGI Symbol;Acc:MGI:1915053]	protein_coding	11	106047082	106051686	-	3707	0.486446	1.40099	0.00523401	0.228797	5.99444	5.27037	6.28188	7.54897	9.17408	7.88878
ENSMUSG00000048732	Klhl11	kelch-like 11 [Source:MGI Symbol;Acc:MGI:2388648]	protein_coding	11	100353440	100363567	-	2393	-0.853918	0.55328	0.00530408	0.230165	3.85356	7.67378	10.7371	4.81035	3.79887	3.71743
ENSMUSG00000034243	Golgb1	golgi autoantigen, golgin subfamily b, macrogolgin 1 [Source:MGI Symbol;Acc:MGI:1099447]	protein_coding	16	36695502	36753447	+	11862	-0.374217	0.771524	0.00531474	0.230165	14.1282	16.7249	18.0789	13.9484	11.887	11.8999
ENSMUSG00000002781	Tmem143	transmembrane protein 143 [Source:MGI Symbol;Acc:MGI:1917459]	protein_coding	7	45546365	45566837	+	7518	0.607431	1.52354	0.00536849	0.23035	1.64398	1.32725	1.51896	2.62231	1.97472	2.25093
ENSMUSG00000022043	Trim35	tripartite motif-containing 35 [Source:MGI Symbol;Acc:MGI:1914104]	protein_coding	14	66534480	66548873	+	4618	-0.284243	0.821173	0.00535351	0.23035	118.412	116.916	123.678	100.122	94.6029	99.9148
ENSMUSG00000035000	Dpp4	dipeptidylpeptidase 4 [Source:MGI Symbol;Acc:MGI:94919]	protein_coding	2	62160417	62242575	-	6319	-0.374305	0.771477	0.00554698	0.231973	15.4852	19.3604	16.362	13.1391	13.786	12.5568
ENSMUSG00000039231	Suv39h1	suppressor of variegation 3-9 1 [Source:MGI Symbol;Acc:MGI:1099440]	protein_coding	X	7927410	7940999	-	5270	0.416409	1.3346	0.00548326	0.231973	10.1222	7.6691	9.18807	11.1223	12.1618	12.728
ENSMUSG00000018076	Med13l	mediator complex subunit 13-like [Source:MGI Symbol;Acc:MGI:2670178]	protein_coding	5	118698744	118903503	+	15427	-0.529593	0.69275	0.0055558	0.231973	1.97591	2.39698	3.06978	1.80968	1.50497	1.83928
ENSMUSG00000029563	Foxp2	forkhead box P2 [Source:MGI Symbol;Acc:MGI:2148705]	protein_coding	6	14901348	15441976	+	16346	-0.415945	0.749529	0.00554732	0.231973	3.36138	4.09354	3.85265	2.51738	3.09279	2.85872
ENSMUSG00000032324	Tspan3	tetraspanin 3 [Source:MGI Symbol;Acc:MGI:1928098]	protein_coding	9	56039009	56072761	-	4274	0.308896	1.23876	0.00555481	0.231973	58.0153	50.6558	51.6036	64.3142	66.4564	67.6688
ENSMUSG00000002028	Kmt2a	lysine (K)-specific methyltransferase 2A [Source:MGI Symbol;Acc:MGI:96995]	protein_coding	9	44714652	44792594	-	16670	-0.491429	0.71132	0.00544179	0.231973	7.17601	9.87399	12.4985	7.94112	6.25366	6.81161
ENSMUSG00000044308	Ubr3	ubiquitin protein ligase E3 component n-recognin 3 [Source:MGI Symbol;Acc:MGI:1861100]	protein_coding	2	69727590	69854357	+	9719	-0.36042	0.778938	0.00569485	0.236717	17.7113	21.1288	22.4051	17.2146	14.9454	15.5233
ENSMUSG00000032218	Ccnb2	cyclin B2 [Source:MGI Symbol;Acc:MGI:88311]	protein_coding	9	70314974	70328829	-	1531	0.309948	1.23966	0.0057395	0.237513	78.8457	79.0313	77.1848	99.299	95.3884	96.5405
ENSMUSG00000024712	Rfk	riboflavin kinase [Source:MGI Symbol;Acc:MGI:1914688]	protein_coding	19	17371407	17378713	+	2603	-0.344134	0.787781	0.00580437	0.239135	39.6336	42.5536	40.4729	30.5238	34.8736	31.1898
ENSMUSG00000028842	Ago3	argonaute RISC catalytic subunit 3 [Source:MGI Symbol;Acc:MGI:2446634]	protein_coding	4	126225497	126323349	-	16571	-0.439596	0.737341	0.00591851	0.24258	3.47419	4.36687	5.06374	3.36949	3.11789	3.02661
ENSMUSG00000063142	Kcnma1	potassium large conductance calcium-activated channel, subfamily M, alpha member 1 [Source:MGI Symbol;Acc:MGI:99923]	protein_coding	14	23339499	24064559	-	16976	-0.489024	0.712507	0.00594009	0.24258	1.59191	1.95106	2.20932	1.34448	1.38306	1.37029
ENSMUSG00000019852	Arfgef3	ARFGEF family member 3 [Source:MGI Symbol;Acc:MGI:106387]	protein_coding	10	18457587	18619697	-	14579	-0.446389	0.733877	0.00597207	0.242821	10.5596	14.1889	16.8484	11.4715	9.46983	9.57001
ENSMUSG00000037339	Fam53a	family with sequence similarity 53, member A [Source:MGI Symbol;Acc:MGI:1919225]	protein_coding	5	33757691	33786979	-	9114	0.502728	1.41689	0.00602995	0.244108	1.70742	1.61924	1.8426	2.48249	2.44696	2.40088
ENSMUSG00000032254	Kif23	kinesin family member 23 [Source:MGI Symbol;Acc:MGI:1919069]	protein_coding	9	61823187	61854056	-	7901	0.345369	1.27048	0.00621015	0.250315	9.39385	9.07386	10.4857	11.714	12.5073	12.5597
ENSMUSG00000059436	Max	Max protein [Source:MGI Symbol;Acc:MGI:96921]	protein_coding	12	76984043	77008975	-	3598	0.446426	1.36266	0.00625819	0.251164	9.84251	7.57408	8.82146	13.1099	11.5605	11.1117
ENSMUSG00000029313	Aff1	AF4/FMR2 family, member 1 [Source:MGI Symbol;Acc:MGI:1100819]	protein_coding	5	103840240	104003188	+	9458	-0.373315	0.772006	0.00633138	0.253011	12.174	12.7133	15.8796	9.89055	10.7388	10.8327
ENSMUSG00000063687	Pcdhb5	protocadherin beta 5 [Source:MGI Symbol;Acc:MGI:2136739]	protein_coding	18	37453434	37456968	+	3535	0.549646	1.46373	0.00639291	0.253295	4.7644	3.67663	4.86147	7.44841	5.82778	6.23339
ENSMUSG00000047787	Flrt1	fibronectin leucine rich transmembrane protein 1 [Source:MGI Symbol;Acc:MGI:3026647]	protein_coding	19	7069366	7083094	-	5872	-0.690409	0.619678	0.006369	0.253295	4.5368	4.42673	7.69318	4.54035	2.39461	3.38688
ENSMUSG00000024587	Nars	asparaginyl-tRNA synthetase [Source:MGI Symbol;Acc:MGI:1917473]	protein_coding	18	64632718	64649723	-	4355	-0.318719	0.801781	0.00649487	0.256245	57.2157	58.3587	49.3199	43.9927	43.7456	44.3987
ENSMUSG00000030101	Sumf1	sulfatase modifying factor 1 [Source:MGI Symbol;Acc:MGI:1889844]	protein_coding	6	108083989	108162543	-	3405	-0.362518	0.777806	0.0065802	0.258516	31.709	29.9696	30.3153	20.7114	24.374	26.411
ENSMUSG00000036241	Ube2r2	ubiquitin-conjugating enzyme E2R 2 [Source:MGI Symbol;Acc:MGI:1914865]	protein_coding	4	41135743	41193380	+	4189	0.383211	1.30424	0.00668477	0.259341	12.2146	10.2287	10.9177	14.3399	13.8014	15.3535
ENSMUSG00000030815	Phkg2	phosphorylase kinase, gamma 2 (testis) [Source:MGI Symbol;Acc:MGI:1916211]	protein_coding	7	127172512	127182479	+	4000	0.579196	1.49402	0.00666077	0.259341	3.44208	2.80901	3.40067	5.72251	4.23469	4.48625
ENSMUSG00000033909	Usp36	ubiquitin specific peptidase 36 [Source:MGI Symbol;Acc:MGI:1919594]	protein_coding	11	118150477	118181070	-	7689	-0.411002	0.752101	0.00663088	0.259341	9.40299	7.601	10.0905	7.19294	6.14114	7.04146
ENSMUSG00000062591	Tubb4a	tubulin, beta 4A class IVA [Source:MGI Symbol;Acc:MGI:107848]	protein_coding	17	57387066	57394782	-	2228	0.443088	1.35951	0.00676578	0.261395	15.9809	11.968	15.1	20.6961	18.1407	19.7342
ENSMUSG00000030868	Dctn5	dynactin 5 [Source:MGI Symbol;Acc:MGI:1891689]	protein_coding	7	121732264	121748267	+	2649	0.427662	1.34505	0.00682732	0.262147	20.1375	16.46	16.8632	20.0042	25.7751	26.0934
ENSMUSG00000020607	Lratd1	LRAT domain containing 1 [Source:MGI Symbol;Acc:MGI:2145011]	protein_coding	12	14196831	14202055	-	4308	0.512667	1.42669	0.00684157	0.262147	5.45547	4.18476	5.48347	6.40369	6.69491	8.4853
ENSMUSG00000009575	Cbx5	chromobox 5 [Source:MGI Symbol;Acc:MGI:109372]	protein_coding	15	103099971	103148243	-	9006	-0.314025	0.804394	0.00706038	0.269423	46.6317	50.156	57.4575	42.8773	41.0733	40.0556
ENSMUSG00000031111	Igsf1	immunoglobulin superfamily, member 1 [Source:MGI Symbol;Acc:MGI:2147913]	protein_coding	X	48871413	48886626	-	5768	0.306775	1.23694	0.00728249	0.272864	27.7893	24.2482	27.6785	32.9404	32.9611	32.6713
ENSMUSG00000045294	Insig1	insulin induced gene 1 [Source:MGI Symbol;Acc:MGI:1916289]	protein_coding	5	28276361	28283660	+	3093	-0.320056	0.801039	0.00729708	0.272864	42.1748	45.7886	40.6489	33.5379	33.9796	35.4225
ENSMUSG00000038602	Slc35f1	solute carrier family 35, member F1 [Source:MGI Symbol;Acc:MGI:2139810]	protein_coding	10	52566629	52987718	+	4941	0.428412	1.34575	0.00728857	0.272864	6.06559	6.44877	7.77191	9.78752	8.76244	8.76406
ENSMUSG00000006930	Hap1	huntingtin-associated protein 1 [Source:MGI Symbol;Acc:MGI:1261831]	protein_coding	11	100238153	100246954	-	3766	0.343747	1.26905	0.00722665	0.272864	37.1206	31.4831	39.9101	45.4274	43.2762	48.9533
ENSMUSG00000025060	Slk	STE20-like kinase [Source:MGI Symbol;Acc:MGI:103241]	protein_coding	19	47568117	47633685	+	8356	-0.344397	0.787637	0.00727431	0.272864	10.8289	12.9048	11.7503	9.19187	9.24343	9.48965
ENSMUSG00000024064	Galnt14	polypeptide N-acetylgalactosaminyltransferase 14 [Source:MGI Symbol;Acc:MGI:1918935]	protein_coding	17	73800223	74017448	-	5898	-0.378934	0.769006	0.00736731	0.274388	14.9727	12.2265	15.1287	9.82584	11.5654	11.156
ENSMUSG00000046593	Tmem215	transmembrane protein 215 [Source:MGI Symbol;Acc:MGI:2444167]	protein_coding	4	40472180	40477168	+	4741	0.379695	1.30107	0.00743143	0.275673	10.887	10.3288	10.4848	13.047	12.6497	15.5069
ENSMUSG00000028833	Ncdn	neurochondrin [Source:MGI Symbol;Acc:MGI:1347351]	protein_coding	4	126637543	126647231	-	3710	-0.393962	0.761036	0.00757275	0.279631	29.0677	26.7148	31.9121	18.2063	23.4984	24.9977
ENSMUSG00000020326	Ccng1	cyclin G1 [Source:MGI Symbol;Acc:MGI:102890]	protein_coding	11	40639379	40646138	-	3512	-0.416957	0.749003	0.00759818	0.279631	14.7333	16.2354	14.0264	9.94603	12.8865	10.8452
ENSMUSG00000048826	Dact2	dishevelled-binding antagonist of beta-catenin 2 [Source:MGI Symbol;Acc:MGI:1920347]	protein_coding	17	14415314	14424566	-	3379	0.40841	1.32722	0.00763123	0.279742	18.137	12.8543	16.2683	20.4792	20.1486	22.1054
ENSMUSG00000078515	Ddi2	DNA-damage inducible protein 2 [Source:MGI Symbol;Acc:MGI:1917244]	protein_coding	4	141404860	141450730	-	9553	-0.356369	0.781128	0.00784996	0.285853	8.70116	9.09343	9.35215	7.56921	6.25047	7.36938
ENSMUSG00000024387	Csnk2b	casein kinase 2, beta polypeptide [Source:MGI Symbol;Acc:MGI:88548]	protein_coding	17	35335172	35341029	-	2067	0.380206	1.30153	0.00785933	0.285853	39.3464	30.1815	32.4711	42.0237	42.4614	48.2068
ENSMUSG00000021302	Ggps1	geranylgeranyl diphosphate synthase 1 [Source:MGI Symbol;Acc:MGI:1341724]	protein_coding	13	14225244	14238073	-	4721	-0.480034	0.716961	0.00789131	0.285899	11.2044	12.5395	10.4581	6.05369	9.36471	9.075
ENSMUSG00000027367	Stard7	START domain containing 7 [Source:MGI Symbol;Acc:MGI:2139090]	protein_coding	2	127112138	127140852	+	5567	-0.294116	0.815572	0.00793019	0.286194	33.3019	33.0011	33.1424	26.4886	26.1039	28.4601
ENSMUSG00000006021	Kptn	kaptin [Source:MGI Symbol;Acc:MGI:1890380]	protein_coding	7	15853820	15861441	+	3341	0.467094	1.38232	0.00797865	0.286728	6.65112	6.37478	5.74693	9.60363	8.41732	7.91135
ENSMUSG00000020171	Yeats4	YEATS domain containing 4 [Source:MGI Symbol;Acc:MGI:1927224]	protein_coding	10	117051126	117060412	-	1415	0.408518	1.32732	0.00800658	0.286728	28.874	30.3404	24.7253	33.6157	37.1605	40.4306
ENSMUSG00000059146	Ntrk3	neurotrophic tyrosine kinase, receptor, type 3 [Source:MGI Symbol;Acc:MGI:97385]	protein_coding	7	77825707	78387760	-	30170	-0.368406	0.774638	0.00811122	0.288007	2.25632	2.08446	2.40277	1.84413	1.79922	1.58273
ENSMUSG00000019820	Utrn	utrophin [Source:MGI Symbol;Acc:MGI:104631]	protein_coding	10	12257932	12745109	-	17108	-0.41509	0.749973	0.00813511	0.288007	14.2504	19.1787	22.6753	15.3441	12.8064	13.902
ENSMUSG00000110331	Nudc-ps1	nuclear distribution gene C homolog (Aspergillus), pseudogene 1 [Source:MGI Symbol;Acc:MGI:2142657]	processed_pseudogene	8	29776459	29777009	-	551	0.497574	1.41184	0.00810087	0.288007	29.4043	31.0446	26.008	40.4621	38.2196	43.053
ENSMUSG00000040818	Dennd6a	DENN/MADD domain containing 6A [Source:MGI Symbol;Acc:MGI:2442980]	protein_coding	14	26295011	26355477	+	8343	-0.360099	0.779111	0.00817619	0.288365	8.98828	8.56299	10.0174	6.77183	7.79195	6.91844
ENSMUSG00000036206	Sh3bp4	SH3-domain binding protein 4 [Source:MGI Symbol;Acc:MGI:2138297]	protein_coding	1	88998137	89082790	+	5112	0.538181	1.45214	0.00827313	0.290683	2.41773	2.62444	2.95659	4.413	3.62057	3.59038
ENSMUSG00000041219	Arhgap11a	Rho GTPase activating protein 11A [Source:MGI Symbol;Acc:MGI:2444300]	protein_coding	2	113661837	113679006	-	5332	-0.311252	0.805942	0.00834051	0.291949	36.0427	40.9033	43.044	32.9912	31.4124	32.2554
ENSMUSG00000030979	Uros	uroporphyrinogen III synthase [Source:MGI Symbol;Acc:MGI:98917]	protein_coding	7	133287972	133311801	-	3576	0.397567	1.31728	0.00839321	0.292694	8.3809	7.87861	8.03042	10.3045	10.7538	10.9228
ENSMUSG00000089917	Uckl1	uridine-cytidine kinase 1-like 1 [Source:MGI Symbol;Acc:MGI:1915806]	protein_coding	2	181210942	181226685	-	4629	0.393022	1.31314	0.0084955	0.293855	9.7808	8.47748	9.5655	12.9911	10.6811	12.8559
ENSMUSG00000041028	Ghitm	growth hormone inducible transmembrane protein [Source:MGI Symbol;Acc:MGI:1913342]	protein_coding	14	36842049	36857229	-	3756	-0.345942	0.786794	0.00851128	0.293855	65.6413	73.9612	55.3224	52.9108	50.6698	49.7234
ENSMUSG00000038664	Herc1	HECT and RLD domain containing E3 ubiquitin protein ligase family member 1 [Source:MGI Symbol;Acc:MGI:2384589]	protein_coding	9	66257732	66416057	+	27464	-0.379025	0.768957	0.0085212	0.293855	5.88529	7.12599	8.57487	5.84382	5.31511	5.43198
ENSMUSG00000037475	Thoc2	THO complex 2 [Source:MGI Symbol;Acc:MGI:2442413]	protein_coding	X	40883868	41009551	-	12666	-0.395639	0.760152	0.00855577	0.293959	7.17945	10.248	8.0436	6.17896	6.67121	6.49865
ENSMUSG00000060519	Tor3a	torsin family 3, member A [Source:MGI Symbol;Acc:MGI:1353652]	protein_coding	1	156481187	156501926	-	3892	-0.414905	0.750069	0.00868397	0.295308	14.2655	13.8962	12.8295	8.70297	10.1327	11.8618
ENSMUSG00000038844	Kif16b	kinesin family member 16B [Source:MGI Symbol;Acc:MGI:1098240]	protein_coding	2	142459394	142743451	-	9066	-0.424462	0.745116	0.00872191	0.295308	4.35118	5.06842	5.22364	3.73615	3.17409	3.98695
ENSMUSG00000029413	Naaa	N-acylethanolamine acid amidase [Source:MGI Symbol;Acc:MGI:1914361]	protein_coding	5	92405518	92426029	-	3721	0.416533	1.33472	0.00870993	0.295308	6.78076	6.60261	6.52903	8.37397	8.94623	9.23307
ENSMUSG00000038437	Mllt6	myeloid/lymphoid or mixed-lineage leukemia; translocated to, 6 [Source:MGI Symbol;Acc:MGI:1935145]	protein_coding	11	97554240	97576289	+	7451	-0.470338	0.721796	0.00867612	0.295308	8.8095	8.0126	12.5239	5.97545	7.53103	7.67121
ENSMUSG00000029787	Avl9	AVL9 cell migration associated [Source:MGI Symbol;Acc:MGI:1926187]	protein_coding	6	56691884	56738897	+	8590	-0.367081	0.77535	0.00882797	0.296741	10.5861	13.2658	11.8343	9.5884	9.79867	8.27291
ENSMUSG00000014498	Ankrd52	ankyrin repeat domain 52 [Source:MGI Symbol;Acc:MGI:2444029]	protein_coding	10	128212984	128244573	+	8401	-0.435134	0.739625	0.00879615	0.296741	19.9411	20.3813	30.8909	19.4192	15.6709	17.5388
ENSMUSG00000021140	Pcnx	pecanex homolog [Source:MGI Symbol;Acc:MGI:1891924]	protein_coding	12	81906797	82047698	+	15613	-0.362752	0.77768	0.00888759	0.29684	6.8128	6.83138	8.68373	6.18638	5.65077	5.52415
ENSMUSG00000024743	Syt7	synaptotagmin VII [Source:MGI Symbol;Acc:MGI:1859545]	protein_coding	19	10366454	10430544	+	7487	-0.35199	0.783502	0.00889469	0.29684	30.0905	27.9652	38.4677	24.5645	25.6728	25.3476
ENSMUSG00000038453	Srcin1	SRC kinase signaling inhibitor 1 [Source:MGI Symbol;Acc:MGI:1933179]	protein_coding	11	97400166	97467012	-	10980	-0.415934	0.749534	0.00896195	0.298017	6.87628	7.60615	9.79363	5.48891	5.88486	6.81206
ENSMUSG00000048385	Scrt1	scratch family zinc finger 1 [Source:MGI Symbol;Acc:MGI:2176606]	protein_coding	15	76400403	76406699	-	4380	-0.349051	0.7851	0.00900072	0.298241	20.1181	17.7848	21.241	14.7114	16.6936	15.0341
ENSMUSG00000111977	Gm47163	predicted gene, 47163 [Source:MGI Symbol;Acc:MGI:6095939]	lncRNA	10	79473690	79475354	+	1665	0.514246	1.42825	0.00907689	0.298648	9.57695	9.11533	10.3887	11.4432	15.8297	14.2783
ENSMUSG00000024330	Col11a2	collagen, type XI, alpha 2 [Source:MGI Symbol;Acc:MGI:88447]	protein_coding	17	34258411	34285659	+	6874	-0.545935	0.684947	0.00907714	0.298648	3.33515	2.57384	3.72971	1.89595	2.44515	2.26844
ENSMUSG00000037341	Slc9a7	solute carrier family 9 (sodium/hydrogen exchanger), member 7 [Source:MGI Symbol;Acc:MGI:2444530]	protein_coding	X	19971993	20158046	-	3820	-0.482356	0.715808	0.0093256	0.299311	16.7473	22.192	28.1503	18.929	14.1416	14.9361
ENSMUSG00000028330	Ncbp1	nuclear cap binding protein subunit 1 [Source:MGI Symbol;Acc:MGI:1891840]	protein_coding	4	46138613	46172403	+	3386	0.312592	1.24194	0.00917351	0.299311	34.4212	31.896	31.6592	38.9395	43.6519	39.0461
ENSMUSG00000029752	Asns	asparagine synthetase [Source:MGI Symbol;Acc:MGI:1350929]	protein_coding	6	7675169	7693254	-	2735	-0.317056	0.802706	0.0094001	0.299311	90.6843	73.2431	81.8898	62.3101	69.6809	65.2386
ENSMUSG00000030494	Rhpn2	rhophilin, Rho GTPase binding protein 2 [Source:MGI Symbol;Acc:MGI:1289234]	protein_coding	7	35033595	35091714	+	6304	0.529688	1.44362	0.00927888	0.299311	2.81388	2.31441	2.71721	3.48411	3.23683	4.59837
ENSMUSG00000030451	Herc2	HECT and RLD domain containing E3 ubiquitin protein ligase 2 [Source:MGI Symbol;Acc:MGI:103234]	protein_coding	7	55699944	55881548	+	16175	-0.402065	0.756774	0.00926433	0.299311	10.4916	13.2399	15.4247	11.2026	8.64865	9.76361
ENSMUSG00000037852	Cpe	carboxypeptidase E [Source:MGI Symbol;Acc:MGI:101932]	protein_coding	8	65045576	65146088	-	2609	0.278199	1.21268	0.00922702	0.299311	1470.88	1314.88	1341.09	1540.38	1705.25	1756.53
ENSMUSG00000032300	1700017B05Rik	RIKEN cDNA 1700017B05 gene [Source:MGI Symbol;Acc:MGI:1921461]	protein_coding	9	57160400	57169895	-	5235	0.612892	1.52932	0.00940941	0.299311	2.2753	1.97014	3.03683	4.61261	3.1857	3.36929
ENSMUSG00000042590	Ipo11	importin 11 [Source:MGI Symbol;Acc:MGI:2442377]	protein_coding	13	106930947	107073466	-	6452	-0.32883	0.796182	0.00928595	0.299311	15.2256	15.3484	17.222	12.94	13.2281	11.8859
ENSMUSG00000033055	Ankrd54	ankyrin repeat domain 54 [Source:MGI Symbol;Acc:MGI:2444209]	protein_coding	15	78937294	78947093	-	4270	0.38368	1.30467	0.00942372	0.299311	20.3514	14.4137	18.419	21.7525	23.0357	24.5929
ENSMUSG00000036450	Hif1an	hypoxia-inducible factor 1, alpha subunit inhibitor [Source:MGI Symbol;Acc:MGI:2442345]	protein_coding	19	44551289	44564713	+	6606	-0.329123	0.79602	0.00932412	0.299311	19.0487	20.7025	22.6845	16.4139	15.4542	17.8002
ENSMUSG00000046230	Vps13a	vacuolar protein sorting 13A [Source:MGI Symbol;Acc:MGI:2444304]	protein_coding	19	16592730	16758297	-	17801	-0.437634	0.738344	0.00945092	0.299311	3.08304	3.79192	4.82391	3.02146	2.84734	2.76866
ENSMUSG00000031453	Rasa3	RAS p21 protein activator 3 [Source:MGI Symbol;Acc:MGI:1197013]	protein_coding	8	13616948	13727603	-	5095	0.379304	1.30071	0.00978782	0.307887	6.8752	7.30713	8.1193	9.76436	9.19074	10.0445
ENSMUSG00000052369	Tmem106c	transmembrane protein 106C [Source:MGI Symbol;Acc:MGI:1196384]	protein_coding	15	97862081	97868156	+	2434	0.381637	1.30282	0.00975871	0.307887	17.4172	18.9474	17.4788	20.3578	24.6663	25.0376
ENSMUSG00000044475	Ascc1	activating signal cointegrator 1 complex subunit 1 [Source:MGI Symbol;Acc:MGI:1916340]	protein_coding	10	59838627	59935810	+	2193	0.475906	1.39079	0.00987485	0.308539	9.78246	8.64127	9.67429	15.4153	11.7799	11.9129
ENSMUSG00000001285	Myg1	melanocyte proliferating gene 1 [Source:MGI Symbol;Acc:MGI:1929864]	protein_coding	15	102240144	102246574	+	2823	0.332355	1.25907	0.00985704	0.308539	24.1591	21.2078	22.7244	29.7152	28.3565	27.6544
ENSMUSG00000026812	Tsc1	TSC complex subunit 1 [Source:MGI Symbol;Acc:MGI:1929183]	protein_coding	2	28531240	28581179	+	11833	-0.347734	0.785817	0.0100046	0.309431	6.93801	7.5468	8.70445	6.20022	5.84201	6.1741
ENSMUSG00000058793	Cds2	CDP-diacylglycerol synthase (phosphatidate cytidylyltransferase) 2 [Source:MGI Symbol;Acc:MGI:1332236]	protein_coding	2	132105068	132153970	+	9125	-0.322451	0.79971	0.0100004	0.309431	26.7313	25.895	33.1452	22.939	23.107	22.512
ENSMUSG00000030739	Myh14	myosin, heavy polypeptide 14 [Source:MGI Symbol;Acc:MGI:1919210]	protein_coding	7	44255227	44320267	-	7273	-0.566942	0.675046	0.0100363	0.309431	2.35974	2.45569	3.24801	2.06482	1.5107	1.86984
ENSMUSG00000022889	Mrpl39	mitochondrial ribosomal protein L39 [Source:MGI Symbol;Acc:MGI:1351620]	protein_coding	16	84514464	84532630	-	2533	0.418345	1.33639	0.00998347	0.309431	9.961	9.00413	8.86192	12.641	12.2384	12.2919
ENSMUSG00000004891	Nes	nestin [Source:MGI Symbol;Acc:MGI:101784]	protein_coding	3	87878385	87887758	+	6416	-0.479756	0.717099	0.0101636	0.310274	3.91258	3.62012	4.11809	2.784	2.40563	3.15549
ENSMUSG00000035559	Mpv17l2	MPV17 mitochondrial membrane protein-like 2 [Source:MGI Symbol;Acc:MGI:2681846]	protein_coding	8	71211295	71213592	-	1322	0.478373	1.39317	0.0101595	0.310274	21.1202	18.4574	19.2663	34.0289	24.5376	23.4357
ENSMUSG00000022684	Bfar	bifunctional apoptosis regulator [Source:MGI Symbol;Acc:MGI:1914368]	protein_coding	16	13489722	13521476	+	6480	-0.407307	0.754029	0.0101511	0.310274	5.90974	5.38302	5.24363	3.85911	4.29948	4.2999
ENSMUSG00000003452	Bicd1	BICD cargo adaptor 1 [Source:MGI Symbol;Acc:MGI:1101760]	protein_coding	6	149310384	149464827	+	27373	-0.35847	0.779991	0.0102876	0.312091	2.61788	3.11228	3.09411	2.49418	2.13598	2.24875
ENSMUSG00000024575	Pde6a	phosphodiesterase 6A, cGMP-specific, rod, alpha [Source:MGI Symbol;Acc:MGI:97524]	protein_coding	18	61353387	61422995	+	4688	-0.503674	0.705309	0.0102902	0.312091	5.86019	5.29434	6.65099	3.28805	4.52001	4.74393
ENSMUSG00000020368	Canx	calnexin [Source:MGI Symbol;Acc:MGI:88261]	protein_coding	11	50184788	50216500	-	4693	-0.274649	0.826651	0.0103357	0.312453	135.391	155.802	149.41	121.387	122.133	120.574
ENSMUSG00000025261	Huwe1	HECT, UBA and WWE domain containing 1 [Source:MGI Symbol;Acc:MGI:1926884]	protein_coding	X	150583803	150718413	+	23507	-0.405402	0.755026	0.010478	0.315209	17.8574	24.4237	28.1641	20.3053	16.6903	16.1595
ENSMUSG00000036295	Lrrn3	leucine rich repeat protein 3, neuronal [Source:MGI Symbol;Acc:MGI:106036]	protein_coding	12	41501667	41536430	-	3865	0.551377	1.46548	0.0104946	0.315209	3.2972	2.47322	3.46152	4.65575	4.19647	4.70909
ENSMUSG00000004394	Tmed4	transmembrane p24 trafficking protein 4 [Source:MGI Symbol;Acc:MGI:1915070]	protein_coding	11	6220369	6224870	-	2178	0.287534	1.22055	0.0105852	0.31691	70.0661	64.4089	67.4668	78.8224	81.6457	85.8897
ENSMUSG00000073647	Gm10557	predicted gene 10557 [Source:MGI Symbol;Acc:MGI:3708638]	processed_pseudogene	18	4198320	4198938	-	619	-0.58592	0.666225	0.0106615	0.31817	25.243	33.5946	25.05	21.9095	18.0671	15.858
ENSMUSG00000035439	Haus8	4HAUS augmin-like complex, subunit 8 [Source:MGI Symbol;Acc:MGI:1923728]	protein_coding	8	71701205	71725578	-	5278	0.417802	1.33589	0.0107476	0.318765	5.01098	6.03701	4.93176	7.57073	6.92667	6.80961
ENSMUSG00000020413	Hus1	HUS1 checkpoint clamp component [Source:MGI Symbol;Acc:MGI:1277962]	protein_coding	11	8943137	8961191	-	6450	-0.364081	0.776963	0.0107812	0.318765	7.16836	7.20208	7.95844	5.65148	5.86071	5.83384
ENSMUSG00000023927	Satb1	special AT-rich sequence binding protein 1 [Source:MGI Symbol;Acc:MGI:105084]	protein_coding	17	52043215	52140318	-	19027	-0.669581	0.628689	0.0107841	0.318765	0.851515	0.859354	1.03854	0.351173	0.714949	0.661
ENSMUSG00000040675	Mthfd1l	methylenetetrahydrofolate dehydrogenase (NADP+ dependent) 1-like [Source:MGI Symbol;Acc:MGI:1924836]	protein_coding	10	3923118	4117081	+	4435	-0.326443	0.7975	0.0108242	0.318937	27.637	24.6732	29.6741	20.0333	22.4441	22.8825
ENSMUSG00000030861	Acadsb	acyl-Coenzyme A dehydrogenase, short/branched chain [Source:MGI Symbol;Acc:MGI:1914135]	protein_coding	7	131012330	131050673	+	7179	-0.322459	0.799706	0.0110727	0.320079	13.425	14.9388	12.9282	10.5699	11.1688	11.252
ENSMUSG00000031709	Tbc1d9	TBC1 domain family, member 9 [Source:MGI Symbol;Acc:MGI:1918560]	protein_coding	8	83891981	83999563	+	5887	0.312698	1.24203	0.0110388	0.320079	15.4576	14.8986	16.7925	20.1042	18.2526	20.1827
ENSMUSG00000035469	Rcbtb1	regulator of chromosome condensation (RCC1) and BTB (POZ) domain containing protein 1 [Source:MGI Symbol;Acc:MGI:1918580]	protein_coding	14	59438658	59474714	+	6010	-0.326982	0.797202	0.011053	0.320079	12.5733	13.1566	12.5089	10.7435	9.92435	9.79974
ENSMUSG00000022055	Nefl	neurofilament, light polypeptide [Source:MGI Symbol;Acc:MGI:97313]	protein_coding	14	68321312	68326544	+	3380	-0.276589	0.825541	0.0109535	0.320079	101.931	104.069	93.5233	84.4763	82.3893	80.288
ENSMUSG00000033487	Fndc3a	fibronectin type III domain containing 3A [Source:MGI Symbol;Acc:MGI:1196463]	protein_coding	14	72775386	72947443	-	9944	-0.322301	0.799793	0.0110978	0.320079	21.8314	26.8991	26.7168	21.562	19.8359	18.9201
ENSMUSG00000003299	Mrpl4	mitochondrial ribosomal protein L4 [Source:MGI Symbol;Acc:MGI:2137210]	protein_coding	9	20914034	20920135	+	2617	0.412947	1.3314	0.0111036	0.320079	25.8651	17.1098	19.4009	26.5686	27.6897	28.7763
ENSMUSG00000020955	Ap4s1	adaptor-related protein complex AP-4, sigma 1 [Source:MGI Symbol;Acc:MGI:1337065]	protein_coding	12	51737816	51791569	+	1137	-0.604152	0.657858	0.0109502	0.320079	13.63	17.7732	13.096	12.1024	8.68557	8.45345
ENSMUSG00000063659	Zbtb18	zinc finger and BTB domain containing 18 [Source:MGI Symbol;Acc:MGI:1353609]	protein_coding	1	177269917	177278330	+	6138	-0.351408	0.783819	0.0112671	0.32227	10.7357	13.0462	13.2057	9.53864	9.74936	9.687
ENSMUSG00000026404	Ddx59	DEAD box helicase 59 [Source:MGI Symbol;Acc:MGI:1915247]	protein_coding	1	136343009	136367896	+	2953	0.551499	1.46561	0.0115645	0.32227	4.1637	3.18026	3.58275	5.1527	5.04956	5.81718
ENSMUSG00000034755	Pcdh11x	protocadherin 11 X-linked [Source:MGI Symbol;Acc:MGI:2442849]	protein_coding	X	119199956	119820316	+	13946	-0.464521	0.724712	0.0115731	0.32227	2.53932	3.86607	3.48408	2.70393	2.21816	2.2399
ENSMUSG00000025626	Phf6	PHD finger protein 6 [Source:MGI Symbol;Acc:MGI:1918248]	protein_coding	X	52001143	52045820	+	6946	-0.395485	0.760234	0.0114804	0.32227	12.6399	18.0715	15.0462	13.0198	11.0916	10.6579
ENSMUSG00000031148	Gpkow	G patch domain and KOW motifs [Source:MGI Symbol;Acc:MGI:1859610]	protein_coding	X	7563370	7576501	+	3737	-0.347191	0.786113	0.0115557	0.32227	18.7643	15.9759	18.0352	13.7729	14.5782	13.1473
ENSMUSG00000028104	Polr3gl	polymerase (RNA) III (DNA directed) polypeptide G like [Source:MGI Symbol;Acc:MGI:1917120]	protein_coding	3	96485188	96501497	-	1597	0.461791	1.37725	0.0115949	0.32227	11.5085	11.0261	10.6558	16.5701	15.6028	13.5417
ENSMUSG00000030811	Fbxl19	F-box and leucine-rich repeat protein 19 [Source:MGI Symbol;Acc:MGI:3039600]	protein_coding	7	127343715	127368655	+	4542	-0.503737	0.705277	0.0114844	0.32227	10.659	9.71061	12.2999	5.24355	8.92743	8.85858
ENSMUSG00000078636	Gm7336	predicted gene 7336 [Source:MGI Symbol;Acc:MGI:3644851]	processed_pseudogene	7	51396395	51397626	+	1232	-0.566203	0.675392	0.0113187	0.32227	36.0737	28.5855	18.4473	18.4185	20.7031	16.9726
ENSMUSG00000020232	Hmg20b	high mobility group 20B [Source:MGI Symbol;Acc:MGI:1341190]	protein_coding	10	81181882	81186314	-	3149	0.34615	1.27116	0.0114091	0.32227	14.6014	14.4855	15.6433	18.8867	17.8611	20.0832
ENSMUSG00000096188	Cmtm4	CKLF-like MARVEL transmembrane domain containing 4 [Source:MGI Symbol;Acc:MGI:2142888]	protein_coding	8	105074823	105122439	-	7734	-0.291655	0.816964	0.011398	0.32227	31.3569	30.2921	35.104	26.0638	25.0981	27.8367
ENSMUSG00000022521	Crebbp	CREB binding protein [Source:MGI Symbol;Acc:MGI:1098280]	protein_coding	16	3899192	4031861	-	13540	-0.408925	0.753184	0.0113033	0.32227	4.63973	5.25152	6.90838	4.1824	4.03803	4.4291
ENSMUSG00000024423	Impact	impact, RWD domain protein [Source:MGI Symbol;Acc:MGI:1098233]	protein_coding	18	13088909	13126007	+	5129	-0.338138	0.791061	0.0112938	0.32227	15.0701	14.8607	13.5007	10.6025	11.7693	11.9515
ENSMUSG00000005893	Nr2c2	nuclear receptor subfamily 2, group C, member 2 [Source:MGI Symbol;Acc:MGI:1352466]	protein_coding	6	92068371	92151275	+	14935	-0.529954	0.692577	0.011707	0.323455	2.55125	4.42414	4.89504	3.10072	2.70623	2.41335
ENSMUSG00000034259	Exosc4	exosome component 4 [Source:MGI Symbol;Acc:MGI:1923576]	protein_coding	15	76211597	76214877	+	1945	0.465823	1.38111	0.0116945	0.323455	12.8407	9.31198	11.3683	17.1428	13.9544	15.2456
ENSMUSG00000031584	Gsr	glutathione reductase [Source:MGI Symbol;Acc:MGI:95804]	protein_coding	8	34142551	34188191	+	2754	0.329074	1.25621	0.0117601	0.323959	18.7651	19.9732	19.8993	25.1749	24.7449	23.7063
ENSMUSG00000033419	Snap91	synaptosomal-associated protein 91 [Source:MGI Symbol;Acc:MGI:109132]	protein_coding	9	86647976	86762707	-	9126	-0.329387	0.795875	0.0117987	0.324065	12.7923	12.4959	13.7584	9.018	11.1939	10.8514
ENSMUSG00000026799	Med27	mediator complex subunit 27 [Source:MGI Symbol;Acc:MGI:1916225]	protein_coding	2	29236831	29414805	+	3310	0.448802	1.36491	0.0119237	0.324118	10.0218	10.0824	8.25297	15.4298	12.3688	10.8738
ENSMUSG00000046873	Mbtps2	membrane-bound transcription factor peptidase, site 2 [Source:MGI Symbol;Acc:MGI:2444506]	protein_coding	X	156318367	156381711	-	10105	-0.425064	0.744806	0.0119942	0.324118	3.47919	4.38132	3.62847	3.16214	2.77653	2.61066
ENSMUSG00000033400	Agl	amylo-1,6-glucosidase, 4-alpha-glucanotransferase [Source:MGI Symbol;Acc:MGI:1924809]	protein_coding	3	116533648	116601815	-	14023	-0.332757	0.794018	0.0120265	0.324118	6.03716	5.93767	5.86807	4.18931	4.90633	5.0604
ENSMUSG00000038578	Susd1	sushi domain containing 1 [Source:MGI Symbol;Acc:MGI:3651543]	protein_coding	4	59314683	59438633	-	4766	0.453363	1.36923	0.0120443	0.324118	8.25005	6.63277	8.04554	13.0758	9.49585	8.83914
ENSMUSG00000061601	Pclo	piccolo (presynaptic cytomatrix protein) [Source:MGI Symbol;Acc:MGI:1349390]	protein_coding	5	14564932	14913473	+	22457	-0.429789	0.74237	0.0119432	0.324118	8.1499	11.5973	13.7097	9.52705	7.40296	7.89294
ENSMUSG00000036676	Tmtc3	transmembrane and tetratricopeptide repeat containing 3 [Source:MGI Symbol;Acc:MGI:3036255]	protein_coding	10	100279764	100323212	-	8939	-0.354306	0.782246	0.012022	0.324118	10.8462	13.6672	12.7374	10.8274	8.95518	9.33972
ENSMUSG00000024472	Dcp2	decapping mRNA 2 [Source:MGI Symbol;Acc:MGI:1917890]	protein_coding	18	44513569	44558036	+	8702	-0.343549	0.7881	0.0119438	0.324118	12.6282	14.5501	16.6095	12.1867	11.4387	10.8749
ENSMUSG00000037270	4932438A13Rik	RIKEN cDNA 4932438A13 gene [Source:MGI Symbol;Acc:MGI:2444631]	protein_coding	3	36917253	37107182	+	32279	-0.451026	0.731522	0.0121631	0.326348	3.46986	5.60582	5.76274	4.1974	3.23164	3.42114
ENSMUSG00000063273	Naa15	N(alpha)-acetyltransferase 15, NatA auxiliary subunit [Source:MGI Symbol;Acc:MGI:1922088]	protein_coding	3	51322569	51383928	+	15427	-0.320677	0.800694	0.0121973	0.326348	10.1743	12.2839	10.5338	8.12211	9.41986	8.86169
ENSMUSG00000023088	Abcc1	ATP-binding cassette, sub-family C (CFTR/MRP), member 1 [Source:MGI Symbol;Acc:MGI:102676]	protein_coding	16	14179422	14293601	+	15092	-0.336586	0.791913	0.0122997	0.328144	4.40022	4.5059	5.11489	3.70846	3.56644	3.82458
ENSMUSG00000024268	Celf4	CUGBP, Elav-like family member 4 [Source:MGI Symbol;Acc:MGI:1932407]	protein_coding	18	25610689	25887214	-	8583	-0.318853	0.801707	0.0123933	0.329698	9.90088	9.21256	10.0047	7.29159	8.21413	7.83291
ENSMUSG00000057335	Cep170	centrosomal protein 170 [Source:MGI Symbol;Acc:MGI:1918348]	protein_coding	1	176561219	176641633	-	18049	-0.353714	0.782567	0.0128274	0.330409	5.38948	6.10915	7.20468	5.2378	4.86999	4.52648
ENSMUSG00000058603	Rpl28-ps1	ribosomal protein L28, pseudogene 1 [Source:MGI Symbol;Acc:MGI:3705349]	processed_pseudogene	1	127966306	127966719	+	414	0.495942	1.41024	0.0127674	0.330409	57.6966	59.1412	44.2146	91.7237	71.2456	63.845
ENSMUSG00000027236	Eif3j1	eukaryotic translation initiation factor 3, subunit J1 [Source:MGI Symbol;Acc:MGI:1925905]	protein_coding	2	121859027	121887079	+	5830	-0.386081	0.765206	0.0127773	0.330409	9.58932	11.5924	8.76639	7.47803	8.14423	7.2698
ENSMUSG00000054414	Slc30a7	solute carrier family 30 (zinc transporter), member 7 [Source:MGI Symbol;Acc:MGI:1913750]	protein_coding	3	115732622	115801055	-	11116	-0.343661	0.788039	0.0125622	0.330409	4.67789	4.88049	4.6682	3.76131	3.82425	3.61962
ENSMUSG00000061479	Snrpa	small nuclear ribonucleoprotein polypeptide A [Source:MGI Symbol;Acc:MGI:1855690]	protein_coding	7	26886430	26895696	-	2964	0.33268	1.25935	0.0125581	0.330409	26.0994	21.8114	25.3261	32.8995	28.8831	30.4441
ENSMUSG00000020253	Ppm1m	protein phosphatase 1M [Source:MGI Symbol;Acc:MGI:1915155]	protein_coding	9	106072146	106076945	-	2710	0.401447	1.32083	0.0126459	0.330409	10.421	10.9842	9.2333	12.6698	13.3939	14.3189
ENSMUSG00000032589	Bsn	bassoon [Source:MGI Symbol;Acc:MGI:1277955]	protein_coding	9	107973221	108067583	-	15938	-0.481595	0.716186	0.0125132	0.330409	4.3555	4.44034	7.0561	4.4248	3.11451	3.80762
ENSMUSG00000022552	Sharpin	SHANK-associated RH domain interacting protein [Source:MGI Symbol;Acc:MGI:1913331]	protein_coding	15	76231240	76235311	-	3815	0.379147	1.30057	0.0125247	0.330409	10.1723	8.83567	10.1245	12.2428	13.9887	11.6858
ENSMUSG00000038055	Dexi	dexamethasone-induced transcript [Source:MGI Symbol;Acc:MGI:1926236]	protein_coding	16	10320395	10360918	-	3353	0.596168	1.5117	0.0127352	0.330409	3.93437	2.2507	3.50594	5.09045	4.91529	4.69628
ENSMUSG00000022811	Zfp148	zinc finger protein 148 [Source:MGI Symbol;Acc:MGI:1332234]	protein_coding	16	33201206	33324733	+	10383	-0.306584	0.808554	0.0128459	0.330409	9.69553	11.0073	10.8042	8.40412	8.28294	8.76956
ENSMUSG00000001473	Tubb6	tubulin, beta 6 class V [Source:MGI Symbol;Acc:MGI:1915201]	protein_coding	18	67523787	67535819	+	2437	0.315664	1.24458	0.0128029	0.330409	49.9801	43.319	50.9018	54.0488	61.6972	63.6707
ENSMUSG00000040565	Btaf1	B-TFIID TATA-box binding protein associated factor 1 [Source:MGI Symbol;Acc:MGI:2147538]	protein_coding	19	36903479	36990152	+	10259	-0.344108	0.787795	0.0127416	0.330409	6.61048	7.07817	8.21202	5.75215	5.90958	5.59145
ENSMUSG00000038298	Pdzk1	PDZ domain containing 1 [Source:MGI Symbol;Acc:MGI:1928901]	protein_coding	3	96736600	96778242	+	3556	-0.509299	0.702564	0.0129119	0.331192	8.46405	9.40847	9.11455	4.42777	6.95203	7.54804
ENSMUSG00000022752	Tomm70a	translocase of outer mitochondrial membrane 70A [Source:MGI Symbol;Acc:MGI:106295]	protein_coding	16	56942066	56977068	+	9777	-0.305796	0.808996	0.0130069	0.332712	15.2744	17.6158	14.9206	13.2624	13.0172	12.3774
ENSMUSG00000030279	C2cd5	C2 calcium-dependent domain containing 5 [Source:MGI Symbol;Acc:MGI:1921991]	protein_coding	6	142956646	143045867	-	12621	-0.333961	0.793355	0.0130565	0.333065	7.72766	8.65682	8.8529	5.88124	6.83491	7.29147
ENSMUSG00000046062	Ppp1r15b	protein phosphatase 1, regulatory subunit 15B [Source:MGI Symbol;Acc:MGI:2444211]	protein_coding	1	133058881	133067521	+	5594	-0.296078	0.814463	0.0131869	0.335472	27.4059	29.5142	31.5315	25.119	22.564	24.3197
ENSMUSG00000037104	Socs5	suppressor of cytokine signaling 5 [Source:MGI Symbol;Acc:MGI:2385459]	protein_coding	17	87415107	87445267	+	6416	0.43397	1.35095	0.0133246	0.337135	3.13406	2.91439	3.27179	3.8048	4.20986	4.57387
ENSMUSG00000047044	D030056L22Rik	RIKEN cDNA D030056L22 gene [Source:MGI Symbol;Acc:MGI:3583960]	protein_coding	19	18690557	18695792	+	1677	-0.437885	0.738216	0.0133236	0.337135	20.8116	22.0002	17.8583	12.6237	16.4184	15.6699
ENSMUSG00000036745	Ttll7	tubulin tyrosine ligase-like family, member 7 [Source:MGI Symbol;Acc:MGI:1918142]	protein_coding	3	146558122	146689764	+	8266	-0.348912	0.785176	0.0133615	0.337153	8.60718	9.77889	10.28	8.28352	7.3186	6.90248
ENSMUSG00000024687	Osbp	oxysterol binding protein [Source:MGI Symbol;Acc:MGI:97447]	protein_coding	19	11943305	11971476	+	4488	0.28339	1.21705	0.013402	0.337258	28.338	28.8471	31.8806	35.7314	36.4162	36.2138
ENSMUSG00000015837	Sqstm1	sequestosome 1 [Source:MGI Symbol;Acc:MGI:107931]	protein_coding	11	50090193	50101654	-	3356	-0.269503	0.829605	0.0134528	0.337625	151.949	136.02	137.727	110.392	122.733	119.861
ENSMUSG00000040865	Ino80d	INO80 complex subunit D [Source:MGI Symbol;Acc:MGI:3027003]	protein_coding	1	62997577	63153849	-	17762	-0.394374	0.760819	0.0137421	0.33797	2.74008	3.21015	3.92685	2.44705	2.52221	2.54447
ENSMUSG00000019179	Mdh2	malate dehydrogenase 2, NAD (mitochondrial) [Source:MGI Symbol;Acc:MGI:97050]	protein_coding	5	135807334	135819252	+	3562	0.317233	1.24594	0.0136692	0.33797	77.0729	61.77	69.2576	76.0926	88.8839	94.17
ENSMUSG00000025487	Psmd13	proteasome (prosome, macropain) 26S subunit, non-ATPase, 13 [Source:MGI Symbol;Acc:MGI:1345192]	protein_coding	7	140461881	140478556	+	3377	0.28715	1.22023	0.0137569	0.33797	52.8314	46.8294	45.7672	61.6112	58.0994	57.6504
ENSMUSG00000005470	Asf1b	anti-silencing function 1B histone chaperone [Source:MGI Symbol;Acc:MGI:1914179]	protein_coding	8	84682136	84696826	+	2338	0.294419	1.22639	0.0136082	0.33797	45.0571	41.8537	41.804	55.4319	51.7778	50.5787
ENSMUSG00000021969	Zdhhc20	zinc finger, DHHC domain containing 20 [Source:MGI Symbol;Acc:MGI:1923215]	protein_coding	14	58070160	58127733	-	7213	-0.350349	0.784394	0.0136982	0.33797	9.57073	11.7412	9.51466	7.88774	8.38702	7.8818
ENSMUSG00000020471	Pold2	polymerase (DNA directed), delta 2, regulatory subunit [Source:MGI Symbol;Acc:MGI:1097163]	protein_coding	11	5822180	5828292	-	1896	0.306553	1.23675	0.0135397	0.33797	45.8336	41.1736	47.8885	53.4204	55.8458	57.543
ENSMUSG00000033799	Tasor2	transcription activation suppressor family member 2 [Source:MGI Symbol;Acc:MGI:2145274]	protein_coding	13	3616035	3661108	-	12454	-0.369781	0.7739	0.0135791	0.33797	8.70029	12.0585	11.246	9.14202	8.11337	7.50419
ENSMUSG00000021065	Fut8	fucosyltransferase 8 [Source:MGI Symbol;Acc:MGI:1858901]	protein_coding	12	77284899	77523112	+	7902	0.453082	1.36896	0.0137026	0.33797	3.46045	2.82262	3.20199	5.18231	4.14651	3.66845
ENSMUSG00000034218	Atm	ataxia telangiectasia mutated [Source:MGI Symbol;Acc:MGI:107202]	protein_coding	9	53350449	53448040	-	10338	-0.447396	0.733366	0.0137993	0.338118	8.72804	13.4155	14.6308	10.5653	8.10391	8.28846
ENSMUSG00000047910	Pcdhb16	protocadherin beta 16 [Source:MGI Symbol;Acc:MGI:2136752]	protein_coding	18	37610867	37616091	+	5225	-0.457227	0.728385	0.014075	0.34397	3.98326	4.57369	5.1532	3.34263	3.36704	3.2779
ENSMUSG00000038542	Pcid2	PCI domain containing 2 [Source:MGI Symbol;Acc:MGI:2443003]	protein_coding	8	13127189	13155459	-	3084	0.413865	1.33225	0.0142065	0.346275	14.2447	9.62491	13.4863	15.9384	17.5165	16.3621
ENSMUSG00000029640	Usp12	ubiquitin specific peptidase 12 [Source:MGI Symbol;Acc:MGI:1270128]	protein_coding	5	146671619	146731816	-	4639	-0.311907	0.805576	0.0143054	0.346869	22.2251	19.9008	23.6872	16.728	18.1159	18.1622
ENSMUSG00000034653	Ythdc2	YTH domain containing 2 [Source:MGI Symbol;Acc:MGI:2448561]	protein_coding	18	44960813	45022791	+	8878	-0.371544	0.772955	0.0142686	0.346869	4.65972	5.19464	4.53349	3.7184	3.87483	3.51854
ENSMUSG00000076441	Ass1	argininosuccinate synthetase 1 [Source:MGI Symbol;Acc:MGI:88090]	protein_coding	2	31360219	31410684	+	2414	-0.378685	0.769138	0.0143447	0.346919	30.8786	23.9326	27.6644	18.7177	24.0308	20.6916
ENSMUSG00000058006	Mdn1	midasin AAA ATPase 1 [Source:MGI Symbol;Acc:MGI:1926159]	protein_coding	4	32657119	32775217	+	21836	-0.441705	0.736264	0.0144363	0.347328	2.94444	3.60579	4.47856	3.25691	2.23733	2.62229
ENSMUSG00000073982	Rhog	ras homolog family member G [Source:MGI Symbol;Acc:MGI:1928370]	protein_coding	7	101888330	101905261	-	1420	0.554891	1.46906	0.014421	0.347328	15.7842	8.50319	13.3244	17.5174	21.4164	16.4537
ENSMUSG00000029994	Anxa4	annexin A4 [Source:MGI Symbol;Acc:MGI:88030]	protein_coding	6	86713822	86770566	-	4645	0.305814	1.23612	0.0145561	0.348541	16.1717	16.6077	16.0523	18.7003	20.1904	21.4187
ENSMUSG00000022210	Dhrs4	dehydrogenase/reductase (SDR family) member 4 [Source:MGI Symbol;Acc:MGI:90169]	protein_coding	14	55716215	55727797	+	1754	0.330531	1.25748	0.0145615	0.348541	55.7143	54.1637	46.6591	66.2316	58.8755	71.5289
ENSMUSG00000073664	Nbeal1	neurobeachin like 1 [Source:MGI Symbol;Acc:MGI:2444343]	protein_coding	1	60219758	60377487	+	28441	-0.403698	0.755918	0.0147568	0.349451	1.64594	2.41461	1.98987	1.60035	1.50389	1.46504
ENSMUSG00000026773	Pfkfb3	6-phosphofructo-2-kinase/fructose-2,6-biphosphatase 3 [Source:MGI Symbol;Acc:MGI:2181202]	protein_coding	2	11476244	11558888	-	7561	-0.444119	0.735033	0.0147406	0.349451	6.96201	5.5006	6.37445	4.08609	5.82127	3.94885
ENSMUSG00000071708	Sms	spermine synthase [Source:MGI Symbol;Acc:MGI:109490]	protein_coding	X	156226851	156275283	-	6010	-0.520147	0.697301	0.0147963	0.349451	4.85884	5.31567	4.61983	2.34464	4.1025	3.85354
ENSMUSG00000025578	Cbx8	chromobox 8 [Source:MGI Symbol;Acc:MGI:1353589]	protein_coding	11	118927131	118931795	-	3675	-0.492926	0.710583	0.0148247	0.349451	8.32938	7.41539	9.62672	4.44641	6.67353	6.90019
ENSMUSG00000016637	Ift27	intraflagellar transport 27 [Source:MGI Symbol;Acc:MGI:1914292]	protein_coding	15	78043663	78058307	-	2864	0.390744	1.31107	0.0146471	0.349451	8.9663	8.31483	9.51863	12.335	11.4177	11.4068
ENSMUSG00000041915	Ammecr1l	AMME chromosomal region gene 1-like [Source:MGI Symbol;Acc:MGI:2442711]	protein_coding	18	31892879	31915796	+	5592	-0.510096	0.702176	0.0147856	0.349451	3.38974	4.00361	4.77496	2.50807	2.67824	3.34619
ENSMUSG00000057715	A830018L16Rik	RIKEN cDNA A830018L16 gene [Source:MGI Symbol;Acc:MGI:2444149]	protein_coding	1	11484329	12046125	+	9183	-0.516595	0.69902	0.0151665	0.349757	1.91077	2.95848	2.42615	1.70739	1.84458	1.54217
ENSMUSG00000039384	Dusp10	dual specificity phosphatase 10 [Source:MGI Symbol;Acc:MGI:1927070]	protein_coding	1	183745499	183807833	+	3042	0.332237	1.25896	0.0150108	0.349757	19.9568	17.3656	21.3276	25.8144	23.7781	24.2686
ENSMUSG00000026663	Atf6	activating transcription factor 6 [Source:MGI Symbol;Acc:MGI:1926157]	protein_coding	1	170532243	170695340	-	9231	-0.312371	0.805317	0.0151758	0.349757	13.6596	14.7791	17.3617	12.119	12.2285	12.5224
ENSMUSG00000061273	Mmgt1	membrane magnesium transporter 1 [Source:MGI Symbol;Acc:MGI:2384305]	protein_coding	X	55630872	55643429	-	4234	-0.315747	0.803435	0.0149946	0.349757	29.1607	34.6375	33.1453	28.2031	25.7339	23.9205
ENSMUSG00000028053	Ash1l	ASH1 like histone lysine methyltransferase [Source:MGI Symbol;Acc:MGI:2183158]	protein_coding	3	88857929	88986682	+	14838	-0.369779	0.773901	0.0150923	0.349757	8.45044	11.6186	12.2384	9.15343	7.85883	7.97994
ENSMUSG00000019762	Iyd	iodotyrosine deiodinase [Source:MGI Symbol;Acc:MGI:1917587]	protein_coding	10	3490240	3504877	+	1623	0.535071	1.44901	0.0150283	0.349757	7.57573	7.69796	6.00135	11.5763	9.18752	9.98567
ENSMUSG00000031644	Nek1	NIMA (never in mitosis gene a)-related expressed kinase 1 [Source:MGI Symbol;Acc:MGI:97303]	protein_coding	8	61446229	61584380	+	7886	-0.485118	0.714439	0.014896	0.349757	2.46053	2.75392	2.56253	1.55198	2.02355	1.97085
ENSMUSG00000005142	Man2b1	mannosidase 2, alpha B1 [Source:MGI Symbol;Acc:MGI:107286]	protein_coding	8	85809899	85824911	+	8026	0.328114	1.25537	0.0150859	0.349757	13.1014	10.04	11.9335	15.5705	14.2437	14.2114
ENSMUSG00000005871	Apc	APC, WNT signaling pathway regulator [Source:MGI Symbol;Acc:MGI:88039]	protein_coding	18	34353977	34455605	+	16116	-0.373954	0.771665	0.015141	0.349757	9.02803	12.7889	13.5777	9.79452	8.9238	8.58434
ENSMUSG00000046152	Fut10	fucosyltransferase 10 [Source:MGI Symbol;Acc:MGI:2384748]	protein_coding	8	31677359	31751766	+	5007	0.474074	1.38903	0.0152358	0.349897	3.49162	3.21537	4.63969	5.45686	4.79369	5.53424
ENSMUSG00000021494	Ddx41	DEAD box helicase 41 [Source:MGI Symbol;Acc:MGI:1920185]	protein_coding	13	55678223	55684471	-	2687	0.288824	1.22164	0.015257	0.349897	45.9019	43.2829	45.2492	50.1034	55.5917	58.4508
ENSMUSG00000033352	Map2k4	mitogen-activated protein kinase kinase 4 [Source:MGI Symbol;Acc:MGI:1346869]	protein_coding	11	65579069	65679123	-	4664	0.340323	1.26604	0.0153071	0.350183	11.0667	14.077	12.4583	15.7873	15.6911	16.0699
ENSMUSG00000022265	Ank	progressive ankylosis [Source:MGI Symbol;Acc:MGI:3045421]	protein_coding	15	27466763	27594995	+	3610	0.305932	1.23622	0.0153678	0.350709	120.769	94.2103	118.841	126.796	138.283	147.315
ENSMUSG00000020697	Lig3	ligase III, DNA, ATP-dependent [Source:MGI Symbol;Acc:MGI:109152]	protein_coding	11	82671934	82695100	+	7284	-0.422646	0.746055	0.0154236	0.351122	4.24638	3.6492	4.81086	3.31507	3.18743	2.99003
ENSMUSG00000044469	Tnfaip8l1	tumor necrosis factor, alpha-induced protein 8-like 1 [Source:MGI Symbol;Acc:MGI:1913693]	protein_coding	17	56469477	56480955	+	6256	0.567784	1.48225	0.0154875	0.351717	2.12916	1.44755	1.75379	3.14072	2.49852	2.28005
ENSMUSG00000035696	Rnf38	ring finger protein 38 [Source:MGI Symbol;Acc:MGI:1920719]	protein_coding	4	44126210	44233789	-	8336	0.321846	1.24993	0.0155398	0.352045	8.21993	7.59446	8.70965	10.5313	10.8269	9.30389
ENSMUSG00000007908	Hmgcll1	3-hydroxymethyl-3-methylglutaryl-Coenzyme A lyase-like 1 [Source:MGI Symbol;Acc:MGI:2446108]	protein_coding	9	75922137	76043632	+	5449	0.445516	1.3618	0.0156405	0.353467	3.54921	2.96994	3.53395	5.0385	4.48887	4.18461
ENSMUSG00000030867	Plk1	polo like kinase 1 [Source:MGI Symbol;Acc:MGI:97621]	protein_coding	7	121758662	121769096	+	2199	0.290578	1.22313	0.0158377	0.357058	52.9433	48.3506	54.7817	61.8841	60.7907	68.1439
ENSMUSG00000032369	Plscr1	phospholipid scramblase 1 [Source:MGI Symbol;Acc:MGI:893575]	protein_coding	9	92131803	92154331	+	2462	0.426313	1.34379	0.0159072	0.357758	9.80608	10.1152	7.9579	13.3548	12.5648	11.4835
ENSMUSG00000037573	Tob1	transducer of ErbB-2.1 [Source:MGI Symbol;Acc:MGI:1349721]	protein_coding	11	94102280	94106321	+	2288	0.348018	1.27281	0.0159532	0.357928	18.9765	17.0047	16.0986	22.5821	21.8097	21.8534
ENSMUSG00000031700	Gpt2	glutamic pyruvate transaminase (alanine aminotransferase) 2 [Source:MGI Symbol;Acc:MGI:1915391]	protein_coding	8	86219205	86254189	+	5643	-0.361641	0.778279	0.0160721	0.359729	7.89844	7.97943	7.85658	6.02592	6.80315	5.64436
ENSMUSG00000029174	Tbc1d1	TBC1 domain family, member 1 [Source:MGI Symbol;Acc:MGI:1889508]	protein_coding	5	64313648	64508829	+	7405	-0.332212	0.794318	0.0162143	0.359935	8.89882	8.14164	9.86516	6.78089	7.21571	7.37365
ENSMUSG00000040188	Scamp2	secretory carrier membrane protein 2 [Source:MGI Symbol;Acc:MGI:1346518]	protein_coding	9	57468226	57496078	+	3238	0.31098	1.24055	0.0162359	0.359935	17.0677	17.0136	18.2387	21.3097	22.4802	21.1101
ENSMUSG00000044072	Eml6	echinoderm microtubule associated protein like 6 [Source:MGI Symbol;Acc:MGI:2442895]	protein_coding	11	29693048	29976033	-	9279	-0.492802	0.710643	0.0162181	0.359935	1.8841	1.96999	2.5579	1.50436	1.47308	1.58131
ENSMUSG00000020948	Klhl28	kelch-like 28 [Source:MGI Symbol;Acc:MGI:1913939]	protein_coding	12	64985607	65012308	-	7257	-0.476365	0.718786	0.0162212	0.359935	2.8944	3.29303	3.99568	2.56165	2.64054	2.12758
ENSMUSG00000071547	Nt5dc2	5'-nucleotidase domain containing 2 [Source:MGI Symbol;Acc:MGI:1917271]	protein_coding	14	30853010	30861081	+	2378	0.270665	1.20636	0.0164474	0.363756	125.734	129.585	115.817	141.187	146.038	160.277
ENSMUSG00000020715	Ern1	endoplasmic reticulum (ER) to nucleus signalling 1 [Source:MGI Symbol;Acc:MGI:1930134]	protein_coding	11	106285476	106378678	-	8173	-0.296966	0.813962	0.01652	0.364497	20.7403	20.7447	24.1159	18.7225	16.2601	18.3846
ENSMUSG00000018983	E2f2	E2F transcription factor 2 [Source:MGI Symbol;Acc:MGI:1096341]	protein_coding	4	135899705	135923368	+	4882	-0.420794	0.747014	0.0165965	0.36532	8.22454	9.53242	10.3196	5.69143	6.99286	8.26258
ENSMUSG00000030259	Rassf8	Ras association (RalGDS/AF-6) domain family (N-terminal) member 8 [Source:MGI Symbol;Acc:MGI:1918573]	protein_coding	6	145692474	145766805	+	5559	-0.293833	0.815732	0.0168894	0.368288	16.5079	16.5771	17.6121	14.1619	14.0825	13.1055
ENSMUSG00000030655	Smg1	SMG1 nonsense mediated mRNA decay associated PI3K related kinase [Source:MGI Symbol;Acc:MGI:1919742]	protein_coding	7	117730531	117842893	-	23984	-0.401334	0.757158	0.0167979	0.368288	5.37215	7.57609	8.70107	6.22283	5.19736	4.9646
ENSMUSG00000001751	Naglu	alpha-N-acetylglucosaminidase (Sanfilippo disease IIIB) [Source:MGI Symbol;Acc:MGI:1351641]	protein_coding	11	100960838	100968498	+	2658	0.324296	1.25205	0.016923	0.368288	28.6222	23.4391	27.6942	35.2683	33.6845	30.9291
ENSMUSG00000019726	Lyst	lysosomal trafficking regulator [Source:MGI Symbol;Acc:MGI:107448]	protein_coding	13	13764982	13953388	+	17459	-0.362168	0.777995	0.0169291	0.368288	3.28281	4.0487	4.51121	3.10717	3.15035	2.95467
ENSMUSG00000120992	ENSMUSG00000120992	novel transcript	lncRNA	17	35215654	35219393	-	3043	0.245717	1.18568	0.0168627	0.368288	96.0264	97.9317	96.6143	112.159	117.068	115.137
ENSMUSG00000037643	Prkci	protein kinase C, iota [Source:MGI Symbol;Acc:MGI:99260]	protein_coding	3	31049896	31107108	+	5551	0.320643	1.24889	0.0169998	0.368348	10.1867	9.86393	10.2759	13.8009	12.1588	11.9087
ENSMUSG00000048897	Zfp710	zinc finger protein 710 [Source:MGI Symbol;Acc:MGI:1921747]	protein_coding	7	79674562	79743921	+	6926	-0.433635	0.740394	0.017011	0.368348	5.12235	3.92257	5.302	3.18077	3.44661	3.99348
ENSMUSG00000039262	Prrc2b	proline-rich coiled-coil 2B [Source:MGI Symbol;Acc:MGI:1923304]	protein_coding	2	32041094	32124549	+	11262	-0.386826	0.76481	0.0170854	0.3691	29.506	30.3254	45.1921	30.4993	23.8792	25.8623
ENSMUSG00000031529	Tnks	tankyrase, TRF1-interacting ankyrin-related ADP-ribose polymerase [Source:MGI Symbol;Acc:MGI:1341087]	protein_coding	8	35293614	35432844	-	14888	-0.358306	0.78008	0.0172492	0.370063	7.6005	9.65344	10.2421	8.22952	6.6244	6.58641
ENSMUSG00000050628	Ubald2	UBA-like domain containing 2 [Source:MGI Symbol;Acc:MGI:1914635]	protein_coding	11	116324920	116329903	+	1532	0.336956	1.26309	0.0171731	0.370063	29.2187	26.7097	29.2314	38.735	34.0664	34.7733
ENSMUSG00000021303	Gng4	guanine nucleotide binding protein (G protein), gamma 4 [Source:MGI Symbol;Acc:MGI:102703]	protein_coding	13	13958644	14002481	+	3340	0.295016	1.2269	0.0172405	0.370063	28.9899	30.9294	29.0617	33.0781	38.8096	37.2113
ENSMUSG00000027520	Zdbf2	zinc finger, DBF-type containing 2 [Source:MGI Symbol;Acc:MGI:1921134]	protein_coding	1	63312424	63353735	+	12659	-0.322826	0.799502	0.0173927	0.370355	8.37728	10.3398	11.0771	7.91741	7.88382	8.00866
ENSMUSG00000042744	Hectd4	HECT domain E3 ubiquitin protein ligase 4 [Source:MGI Symbol;Acc:MGI:3647820]	protein_coding	5	121358282	121506640	+	16443	-0.464505	0.72472	0.0173954	0.370355	7.63728	9.60744	13.7945	9.22959	6.06953	7.17615
ENSMUSG00000039910	Cited2	Cbp/p300-interacting transactivator, with Glu/Asp-rich carboxy-terminal domain, 2 [Source:MGI Symbol;Acc:MGI:1306784]	protein_coding	10	17598966	17601422	+	2457	0.369403	1.29182	0.0174246	0.370355	32.293	26.3804	32.3065	31.5298	42.8019	43.1767
ENSMUSG00000037935	Smarce1	SWI/SNF related, matrix associated, actin dependent regulator of chromatin, subfamily e, member 1 [Source:MGI Symbol;Acc:MGI:1927347]	protein_coding	11	99099873	99121843	-	6650	0.303115	1.23381	0.017497	0.370355	13.3759	14.3366	12.492	17.5488	16.6206	15.3991
ENSMUSG00000037331	Larp1	La ribonucleoprotein domain family, member 1 [Source:MGI Symbol;Acc:MGI:1890165]	protein_coding	11	57899890	57952860	+	6829	-0.313438	0.804722	0.0174245	0.370355	27.8135	26.9271	33.8869	21.4773	24.038	25.7686
ENSMUSG00000038615	Nfe2l1	nuclear factor, erythroid derived 2,-like 1 [Source:MGI Symbol;Acc:MGI:99421]	protein_coding	11	96708240	96720794	-	5441	-0.265032	0.832181	0.0175412	0.370355	55.5056	53.9999	62.6552	47.6018	46.4932	49.0958
ENSMUSG00000041415	Dicer1	dicer 1, ribonuclease type III [Source:MGI Symbol;Acc:MGI:2177178]	protein_coding	12	104654001	104718211	-	16761	-0.337538	0.791391	0.0175193	0.370355	7.1829	8.84985	8.94395	7.48751	6.33287	5.93885
ENSMUSG00000039741	Bahcc1	BAH domain and coiled-coil containing 1 [Source:MGI Symbol;Acc:MGI:2679272]	protein_coding	11	120123773	120183108	+	11100	-0.557518	0.67947	0.0177493	0.3739	1.83462	1.93386	3.08636	1.2516	1.54369	1.86078
ENSMUSG00000009073	Nf2	neurofibromin 2 [Source:MGI Symbol;Acc:MGI:97307]	protein_coding	11	4715845	4799536	-	6825	-0.278185	0.824628	0.0179155	0.376549	17.3022	16.7825	17.9868	13.6286	14.6708	14.6222
ENSMUSG00000017760	Ctsa	cathepsin A [Source:MGI Symbol;Acc:MGI:97748]	protein_coding	2	164674793	164682952	+	4715	0.291227	1.22368	0.0181313	0.380226	127.928	100.746	115.209	127.935	140.428	152.173
ENSMUSG00000018415	Gid4	GID complex subunit 4, VID24 homolog [Source:MGI Symbol;Acc:MGI:1914021]	protein_coding	11	60307971	60341753	+	4864	0.376255	1.29797	0.0182567	0.381973	6.64875	6.98183	7.00878	7.82068	10.2457	8.7136
ENSMUSG00000020422	Tns3	tensin 3 [Source:MGI Symbol;Acc:MGI:2443012]	protein_coding	11	8381652	8614681	-	11799	-0.321975	0.799974	0.0182966	0.381973	8.95531	8.99697	11.0732	7.17687	7.62148	8.41041
ENSMUSG00000074656	Eif2s2	eukaryotic translation initiation factor 2, subunit 2 (beta) [Source:MGI Symbol;Acc:MGI:1914454]	protein_coding	2	154713330	154734855	-	6755	-0.33763	0.79134	0.0183784	0.382821	24.9898	29.8412	22.2338	22.545	20.0607	18.3537
ENSMUSG00000029104	Htt	huntingtin [Source:MGI Symbol;Acc:MGI:96067]	protein_coding	5	34919084	35069878	+	24438	-0.351081	0.783996	0.0184199	0.382829	6.07945	6.56726	8.01259	6.2913	4.69938	5.19664
ENSMUSG00000040560	Wdr7	WD repeat domain 7 [Source:MGI Symbol;Acc:MGI:1860197]	protein_coding	18	63841756	64122847	+	10188	-0.310299	0.806475	0.0185056	0.383754	11.5405	10.288	12.7748	9.83121	8.57629	9.48941
ENSMUSG00000058318	Phf21a	PHD finger protein 21A [Source:MGI Symbol;Acc:MGI:2384756]	protein_coding	2	91923462	92195011	+	8561	-0.38305	0.766815	0.0185582	0.38399	6.4854	5.52411	6.87222	3.99518	5.13365	5.34485
ENSMUSG00000054453	Sytl5	synaptotagmin-like 5 [Source:MGI Symbol;Acc:MGI:2668451]	protein_coding	X	9751861	9860782	+	2301	-0.55627	0.680058	0.0186455	0.384474	11.2436	14.212	20.3867	13.0242	7.58886	10.5539
ENSMUSG00000040276	Pacsin1	protein kinase C and casein kinase substrate in neurons 1 [Source:MGI Symbol;Acc:MGI:1345181]	protein_coding	17	27874483	27930456	+	6525	-0.333302	0.793718	0.0186642	0.384474	9.76528	8.9441	11.1871	8.2429	7.6877	7.80397
ENSMUSG00000041313	Slc7a1	solute carrier family 7 (cationic amino acid transporter, y+ system), member 1 [Source:MGI Symbol;Acc:MGI:88117]	protein_coding	5	148264220	148336714	-	11530	-0.320207	0.800955	0.018728	0.384937	9.28644	8.94507	10.749	8.01562	8.34382	6.85515
ENSMUSG00000031556	Tm2d2	TM2 domain containing 2 [Source:MGI Symbol;Acc:MGI:1916992]	protein_coding	8	25507227	25513276	+	1802	0.298708	1.23004	0.0190399	0.389627	55.9361	55.6059	46.8452	63.1457	65.5095	65.992
ENSMUSG00000003200	Sh3gl1	SH3-domain GRB2-like 1 [Source:MGI Symbol;Acc:MGI:700010]	protein_coding	17	56323750	56343635	-	5012	0.29863	1.22998	0.0190176	0.389627	29.0934	23.4053	29.4522	32.5105	33.144	35.1105
ENSMUSG00000040651	Tasor	transcription activation suppressor [Source:MGI Symbol;Acc:MGI:1921694]	protein_coding	14	27150791	27205512	+	13627	-0.41598	0.74951	0.0194326	0.396792	2.85723	3.77812	4.31739	2.84005	2.95159	2.41989
ENSMUSG00000043019	Edem3	ER degradation enhancer, mannosidase alpha-like 3 [Source:MGI Symbol;Acc:MGI:1914217]	protein_coding	1	151631122	151697802	+	6381	-0.325324	0.798119	0.0196632	0.397109	15.7964	20.0659	18.5892	15.8625	13.2421	14.3257
ENSMUSG00000026335	Pam	peptidylglycine alpha-amidating monooxygenase [Source:MGI Symbol;Acc:MGI:97475]	protein_coding	1	97722839	98023371	-	11892	0.256355	1.19446	0.0199777	0.397109	20.7916	20.0249	22.83	26.152	25.2539	24.5825
ENSMUSG00000036752	Tubb4b	tubulin, beta 4B class IVB [Source:MGI Symbol;Acc:MGI:1915472]	protein_coding	2	25112172	25114714	-	2088	0.307325	1.23741	0.0198653	0.397109	249.929	190.231	212.653	238.707	270.561	298.036
ENSMUSG00000039463	Slc9a8	solute carrier family 9 (sodium/hydrogen exchanger), member 8 [Source:MGI Symbol;Acc:MGI:1924281]	protein_coding	2	167263632	167318920	+	9095	-0.342009	0.788942	0.0199215	0.397109	8.82247	7.76278	9.45997	6.25556	7.89553	6.40262
ENSMUSG00000074578	Zfas1	zinc finger, NFX1-type containing 1, antisense RNA 1 [Source:MGI Symbol;Acc:MGI:1916199]	lncRNA	2	166904854	166907783	+	2930	-0.648232	0.638062	0.0203138	0.397109	5.50776	8.04168	3.95477	3.11589	3.23655	4.76356
ENSMUSG00000028066	Pmf1	polyamine-modulated factor 1 [Source:MGI Symbol;Acc:MGI:1914287]	protein_coding	3	88301450	88317638	-	4063	0.317828	1.24645	0.0201022	0.397109	17.3376	14.4877	15.362	18.0411	21.0222	19.743
ENSMUSG00000028884	Rpa2	replication protein A2 [Source:MGI Symbol;Acc:MGI:1339939]	protein_coding	4	132495643	132506063	+	2993	0.332181	1.25891	0.0199266	0.397109	23.7069	19.1347	21.0409	24.9108	25.544	29.9271
ENSMUSG00000070520	Nsmce3	NSE3 homolog, SMC5-SMC6 complex component [Source:MGI Symbol;Acc:MGI:1913897]	protein_coding	7	64516800	64522745	-	5946	0.366743	1.28944	0.0202575	0.397109	6.86051	5.17546	5.8087	8.02196	7.44639	7.54929
ENSMUSG00000002068	Ccne1	cyclin E1 [Source:MGI Symbol;Acc:MGI:88316]	protein_coding	7	37797409	37806959	-	2662	0.342345	1.26782	0.019829	0.397109	22.0358	19.9705	19.4935	22.0935	27.7621	28.0594
ENSMUSG00000070047	Fat1	FAT atypical cadherin 1 [Source:MGI Symbol;Acc:MGI:109168]	protein_coding	8	45388484	45505294	+	15655	-0.411331	0.751929	0.020062	0.397109	10.7051	13.2833	19.0801	11.6972	9.52915	11.133
ENSMUSG00000003316	Glg1	golgi apparatus protein 1 [Source:MGI Symbol;Acc:MGI:104967]	protein_coding	8	111881053	111985848	-	7090	-0.300772	0.811818	0.0201951	0.397109	31.658	36.6035	42.2086	31.0626	28.6047	29.9686
ENSMUSG00000036840	Siah1a	siah E3 ubiquitin protein ligase 1A [Source:MGI Symbol;Acc:MGI:108064]	protein_coding	8	87450635	87472562	-	1968	0.407907	1.32676	0.019628	0.397109	12.6255	13.5491	10.4106	17.1441	16.184	15.1194
ENSMUSG00000022108	Itm2b	integral membrane protein 2B [Source:MGI Symbol;Acc:MGI:1309517]	protein_coding	14	73599666	73622729	-	2732	0.257402	1.19532	0.019806	0.397109	136.328	118.533	120.46	149.142	154.788	144.469
ENSMUSG00000017291	Taok1	TAO kinase 1 [Source:MGI Symbol;Acc:MGI:1914490]	protein_coding	11	77419988	77498641	-	12421	-0.40563	0.754906	0.0203374	0.397109	6.6766	10.0518	10.041	7.97325	6.16043	6.06705
ENSMUSG00000006920	Ezh1	enhancer of zeste 1 polycomb repressive complex 2 subunit [Source:MGI Symbol;Acc:MGI:1097695]	protein_coding	11	101081941	101117289	-	7440	-0.346358	0.786567	0.0200392	0.397109	6.29197	6.5255	7.38099	4.82833	5.42368	5.62792
ENSMUSG00000001240	Ramp2	receptor (calcitonin) activity modifying protein 2 [Source:MGI Symbol;Acc:MGI:1859650]	protein_coding	11	101136854	101150372	+	3301	0.479646	1.3944	0.0202858	0.397109	4.24855	3.83565	3.28984	5.25081	5.19084	5.38977
ENSMUSG00000038212	Mfsd14b	major facilitator superfamily domain containing 14B [Source:MGI Symbol;Acc:MGI:1913881]	protein_coding	13	65212477	65260789	-	5531	-0.321381	0.800304	0.0203864	0.397109	13.5811	14.5386	13.3493	12.2839	10.9375	9.95517
ENSMUSG00000046876	Atxn1	ataxin 1 [Source:MGI Symbol;Acc:MGI:104783]	protein_coding	13	45703231	46118484	-	13914	-0.428736	0.742912	0.0197332	0.397109	2.14935	1.73559	2.48631	1.59281	1.64512	1.50282
ENSMUSG00000012429	Mplkip	M-phase specific PLK1 intereacting protein [Source:MGI Symbol;Acc:MGI:1913558]	protein_coding	13	17869777	17874333	+	4503	-0.656477	0.634426	0.0201618	0.397109	4.94902	10.8561	4.94766	5.78848	3.57285	3.79211
ENSMUSG00000020634	Ubxn2a	UBX domain protein 2A [Source:MGI Symbol;Acc:MGI:2442310]	protein_coding	12	4929032	4957705	-	2820	-0.376347	0.770386	0.0203776	0.397109	22.5044	29.0802	23.086	21.0198	20.3855	16.0991
ENSMUSG00000054263	Lifr	LIF receptor alpha [Source:MGI Symbol;Acc:MGI:96788]	protein_coding	15	7120095	7226970	+	10776	-0.391354	0.762414	0.0196683	0.397109	4.0351	3.85173	5.18432	3.01435	3.25304	3.69587
ENSMUSG00000041488	Stx3	syntaxin 3 [Source:MGI Symbol;Acc:MGI:103077]	protein_coding	19	11752482	11796767	-	5711	-0.310603	0.806305	0.0199734	0.397109	13.1531	12.157	11.3211	9.9854	9.92862	9.60559
ENSMUSG00000069769	Msi2	musashi RNA-binding protein 2 [Source:MGI Symbol;Acc:MGI:1923876]	protein_coding	11	88230208	88609339	-	10405	-0.350836	0.784129	0.0206583	0.401564	7.31782	9.50928	9.0867	7.71875	6.22264	6.36795
ENSMUSG00000040037	Negr1	neuronal growth regulator 1 [Source:MGI Symbol;Acc:MGI:2444846]	protein_coding	3	156267431	157022082	+	10506	-0.338521	0.790852	0.0208654	0.402232	4.6691	5.53898	5.29624	4.26936	4.20192	3.78598
ENSMUSG00000002428	Hltf	helicase-like transcription factor [Source:MGI Symbol;Acc:MGI:1196437]	protein_coding	3	20111975	20172654	+	5931	-0.356989	0.780793	0.0208603	0.402232	6.47836	7.87472	6.90879	5.45445	5.41421	5.70646
ENSMUSG00000040312	Cchcr1	coiled-coil alpha-helical rod protein 1 [Source:MGI Symbol;Acc:MGI:2385321]	protein_coding	17	35827997	35841912	+	5508	0.343763	1.26906	0.0207553	0.402232	8.78962	7.07892	9.0248	10.3054	11.1851	10.1267
ENSMUSG00000062252	Lhfpl5	lipoma HMGIC fusion partner-like 5 [Source:MGI Symbol;Acc:MGI:1915382]	protein_coding	17	28794615	28804653	+	2388	0.52369	1.43763	0.0208603	0.402232	5.30974	3.86248	3.89128	6.34412	6.18951	6.25151
ENSMUSG00000025656	Arhgef9	CDC42 guanine nucleotide exchange factor (GEF) 9 [Source:MGI Symbol;Acc:MGI:2442233]	protein_coding	X	94092541	94240462	-	8776	-0.334186	0.793231	0.0210157	0.402629	5.45817	5.81873	5.61312	4.37222	4.85139	4.17112
ENSMUSG00000018809	Smyd4	SET and MYND domain containing 4 [Source:MGI Symbol;Acc:MGI:2442796]	protein_coding	11	75239259	75296531	+	4329	0.423978	1.34162	0.0209296	0.402629	4.79291	4.10635	4.0086	6.1434	5.98259	5.19639
ENSMUSG00000034297	Med13	mediator complex subunit 13 [Source:MGI Symbol;Acc:MGI:3029632]	protein_coding	11	86157859	86248428	-	10840	-0.308469	0.807498	0.0210094	0.402629	9.58807	11.4715	12.3679	9.30702	8.7603	8.91393
ENSMUSG00000004151	Etv1	ets variant 1 [Source:MGI Symbol;Acc:MGI:99254]	protein_coding	12	38829379	38920483	+	13296	0.259352	1.19694	0.0211883	0.405101	25.9892	29.9936	27.4628	35.128	31.8985	32.807
ENSMUSG00000030681	Mvp	major vault protein [Source:MGI Symbol;Acc:MGI:1925638]	protein_coding	7	126586032	126613793	-	7627	-0.432956	0.740742	0.0213978	0.406602	6.21327	4.29864	5.98167	3.43488	3.97017	4.8062
ENSMUSG00000019838	Slc16a10	solute carrier family 16 (monocarboxylic acid transporters), member 10 [Source:MGI Symbol;Acc:MGI:1919722]	protein_coding	10	39909528	40018254	-	7356	0.263195	1.20013	0.021349	0.406602	14.4252	14.5451	14.5044	17.8431	17.3281	16.9792
ENSMUSG00000032009	Sesn3	sestrin 3 [Source:MGI Symbol;Acc:MGI:1922997]	protein_coding	9	14186363	14244397	+	15269	-0.277173	0.825207	0.0213639	0.406602	37.7337	42.8618	47.0365	37.9069	33.6747	33.6807
ENSMUSG00000025647	Shisa5	shisa family member 5 [Source:MGI Symbol;Acc:MGI:1915044]	protein_coding	9	108867633	108886845	+	3297	0.306888	1.23704	0.0215842	0.407649	25.6776	21.0072	22.7172	30.299	26.6998	28.8268
ENSMUSG00000032393	Dpp8	dipeptidylpeptidase 8 [Source:MGI Symbol;Acc:MGI:1921638]	protein_coding	9	64939696	64989933	+	13707	-0.296073	0.814466	0.0215091	0.407649	13.2217	16.7004	16.9278	12.9397	12.7824	12.4205
ENSMUSG00000018906	P4ha2	procollagen-proline, 2-oxoglutarate 4-dioxygenase (proline 4-hydroxylase), alpha II polypeptide [Source:MGI Symbol;Acc:MGI:894286]	protein_coding	11	53990921	54022491	+	6239	-0.471525	0.721202	0.021553	0.407649	11.732	7.66069	8.15582	4.81405	8.04011	7.00628
ENSMUSG00000039086	Ss18l1	SS18, nBAF chromatin remodeling complex subunit like 1 [Source:MGI Symbol;Acc:MGI:2444061]	protein_coding	2	179684302	179711994	+	4343	-0.502308	0.705976	0.0216633	0.408145	7.32839	5.75353	6.89577	3.18366	5.43625	5.47394
ENSMUSG00000035898	Uba6	ubiquitin-like modifier activating enzyme 6 [Source:MGI Symbol;Acc:MGI:1913894]	protein_coding	5	86257146	86320662	-	8159	-0.342525	0.78866	0.0216982	0.408145	7.94302	9.35217	9.36514	6.06506	7.89553	7.05567
ENSMUSG00000028456	Unc13b	unc-13 homolog B [Source:MGI Symbol;Acc:MGI:1342278]	protein_coding	4	43058953	43264871	+	22746	-0.334951	0.792811	0.0219558	0.41133	1.91727	1.90956	2.17799	1.55022	1.59864	1.61158
ENSMUSG00000049553	Polr1a	polymerase (RNA) I polypeptide A [Source:MGI Symbol;Acc:MGI:1096397]	protein_coding	6	71886037	71961919	+	11871	-0.338284	0.790982	0.0219213	0.41133	5.32981	5.06454	6.62533	4.33573	4.41844	4.70727
ENSMUSG00000025531	Chm	choroidermia (RAB escort protein 1) [Source:MGI Symbol;Acc:MGI:892979]	protein_coding	X	111950290	112095214	-	6780	-0.372255	0.772574	0.0221875	0.412983	7.2256	9.18897	6.96837	5.36665	6.32785	6.34166
ENSMUSG00000036402	Gng12	guanine nucleotide binding protein (G protein), gamma 12 [Source:MGI Symbol;Acc:MGI:1336171]	protein_coding	6	66873381	66998334	+	4727	0.223492	1.16756	0.0221506	0.412983	287.124	288.715	292.337	344.426	340.216	328.481
ENSMUSG00000030685	Kctd13	potassium channel tetramerisation domain containing 13 [Source:MGI Symbol;Acc:MGI:1923739]	protein_coding	7	126528051	126544803	+	2487	0.349409	1.27404	0.0223422	0.412983	32.8047	22.893	30.6338	37.9859	38.2358	33.7958
ENSMUSG00000031077	Fadd	Fas (TNFRSF6)-associated via death domain [Source:MGI Symbol;Acc:MGI:109324]	protein_coding	7	144131055	144136200	-	3903	0.390078	1.31046	0.0223546	0.412983	6.67787	5.77912	6.71222	9.33949	8.34474	7.46643
ENSMUSG00000018846	Pank3	pantothenate kinase 3 [Source:MGI Symbol;Acc:MGI:2387464]	protein_coding	11	35660311	35682112	+	7376	-0.283755	0.82145	0.0223217	0.412983	25.1432	30.7847	30.7516	24.6202	23.3105	23.2407
ENSMUSG00000022261	Sdc2	syndecan 2 [Source:MGI Symbol;Acc:MGI:1349165]	protein_coding	15	32920869	33035081	+	3527	-0.436867	0.738737	0.022274	0.412983	6.59088	8.15448	7.45952	6.33989	5.3218	4.74001
ENSMUSG00000051375	Pcdh1	protocadherin 1 [Source:MGI Symbol;Acc:MGI:104692]	protein_coding	18	38318967	38345106	-	8797	-0.355098	0.781817	0.0222375	0.412983	6.03479	5.08043	6.41423	4.06097	4.86211	4.78302
ENSMUSG00000039968	Rsbn1l	round spermatid basic protein 1-like [Source:MGI Symbol;Acc:MGI:3036237]	protein_coding	5	21098026	21161396	-	12676	-0.358368	0.780046	0.0224931	0.414187	3.12211	3.26116	3.30764	2.23374	2.82219	2.50061
ENSMUSG00000055720	Ubl7	ubiquitin-like 7 (bone marrow stromal cell-derived) [Source:MGI Symbol;Acc:MGI:1916709]	protein_coding	9	57818262	57837251	+	2402	0.398645	1.31827	0.0225087	0.414187	14.3967	10.333	14.7752	18.9765	16.5271	16.6445
ENSMUSG00000078153	Psme2b	protease (prosome, macropain) activator subunit 2B [Source:MGI Symbol;Acc:MGI:1341073]	protein_coding	11	48836181	48837017	-	837	-0.483999	0.714993	0.0225632	0.41437	29.4562	44.3799	45.4781	34.7774	23.6755	26.8149
ENSMUSG00000028898	Trnau1ap	tRNA selenocysteine 1 associated protein 1 [Source:MGI Symbol;Acc:MGI:1919037]	protein_coding	4	132039074	132056849	-	2710	-0.574392	0.671569	0.0226314	0.414805	11.7207	25.4028	11.2783	11.1074	10.7875	10.5835
ENSMUSG00000049112	Oxtr	oxytocin receptor [Source:MGI Symbol;Acc:MGI:109147]	protein_coding	6	112450644	112466904	-	4790	0.306025	1.2363	0.0228906	0.416278	12.0189	10.7308	12.6564	15.1648	14.0359	14.5798
ENSMUSG00000008435	Rdh13	retinol dehydrogenase 13 (all-trans and 9-cis) [Source:MGI Symbol;Acc:MGI:1918732]	protein_coding	7	4427769	4448648	-	6595	0.424042	1.34168	0.0228858	0.416278	3.2432	2.56829	2.80103	3.86203	3.44109	4.24817
ENSMUSG00000018411	Mapt	microtubule-associated protein tau [Source:MGI Symbol;Acc:MGI:97180]	protein_coding	11	104122216	104222916	+	7531	-0.370119	0.773719	0.0228767	0.416278	7.91661	6.7918	10.0643	6.36877	6.67814	6.13016
ENSMUSG00000022272	Myo10	myosin X [Source:MGI Symbol;Acc:MGI:107716]	protein_coding	15	25622611	25813759	+	10122	-0.415706	0.749652	0.022818	0.416278	4.55521	3.87692	6.31012	3.84963	3.48907	3.71748
ENSMUSG00000025816	Sec61a2	Sec61, alpha subunit 2 (S. cerevisiae) [Source:MGI Symbol;Acc:MGI:1931071]	protein_coding	2	5875798	5900243	-	4572	-0.397917	0.758953	0.0230767	0.417217	8.69816	7.226	7.68904	5.02104	5.97932	6.89947
ENSMUSG00000041229	Phf8	PHD finger protein 8 [Source:MGI Symbol;Acc:MGI:2444341]	protein_coding	X	150303668	150416855	+	9318	-0.33642	0.792004	0.0230238	0.417217	5.37435	5.09333	6.15772	4.0611	4.51305	4.5924
ENSMUSG00000021186	Fbln5	fibulin 5 [Source:MGI Symbol;Acc:MGI:1346091]	protein_coding	12	101712824	101785314	-	6911	0.422219	1.33999	0.0230604	0.417217	3.34509	2.3538	3.14275	3.89604	3.98403	3.98735
ENSMUSG00000043439	Epop	elongin BC and polycomb repressive complex 2 associated protein [Source:MGI Symbol;Acc:MGI:2143991]	protein_coding	11	97518215	97520528	-	2314	0.386013	1.30678	0.0232304	0.419182	8.6621	9.5664	10.4264	12.9511	12.4357	12.0633
ENSMUSG00000043154	Ppp2r3a	protein phosphatase 2, regulatory subunit B'', alpha [Source:MGI Symbol;Acc:MGI:2442104]	protein_coding	9	100982283	101128994	-	12455	0.305659	1.23598	0.0234091	0.42159	6.55554	6.3553	7.73941	7.76027	9.18392	8.57905
ENSMUSG00000034120	Srsf2	serine and arginine-rich splicing factor 2 [Source:MGI Symbol;Acc:MGI:98284]	protein_coding	11	116740727	116743920	-	2958	0.252458	1.19123	0.0234768	0.421993	60.1634	62.4205	57.3407	68.3703	71.6798	74.1474
ENSMUSG00000043940	Wdfy3	WD repeat and FYVE domain containing 3 [Source:MGI Symbol;Acc:MGI:1096875]	protein_coding	5	101980822	102217787	-	15346	-0.377202	0.769929	0.0236449	0.423719	8.79248	11.5127	13.9416	10.2256	7.88847	8.23883
ENSMUSG00000050079	Rspry1	ring finger and SPRY domain containing 1 [Source:MGI Symbol;Acc:MGI:1914860]	protein_coding	8	95328565	95386903	+	13211	-0.480404	0.716777	0.0237093	0.423719	1.92441	2.00567	1.93218	0.976493	1.6287	1.59053
ENSMUSG00000004383	Large1	LARGE xylosyl- and glucuronyltransferase 1 [Source:MGI Symbol;Acc:MGI:1342270]	protein_coding	8	73541227	74080168	-	7976	-0.517483	0.69859	0.0236861	0.423719	1.79045	2.26027	2.25288	1.1778	1.75473	1.46787
ENSMUSG00000038738	Shank1	SH3 and multiple ankyrin repeat domains 1 [Source:MGI Symbol;Acc:MGI:3613677]	protein_coding	7	43959677	44009996	+	10514	-0.54035	0.687604	0.0238015	0.424552	1.7176	1.35578	2.2042	0.994167	1.17564	1.45878
ENSMUSG00000026917	Wdr5	WD repeat domain 5 [Source:MGI Symbol;Acc:MGI:2155884]	protein_coding	2	27405169	27426547	+	3596	0.296178	1.22789	0.0240074	0.42528	16.3836	14.597	15.0686	18.6547	18.5872	19.2786
ENSMUSG00000039254	Pomt1	protein-O-mannosyltransferase 1 [Source:MGI Symbol;Acc:MGI:2138994]	protein_coding	2	32126602	32145017	+	6442	0.387504	1.30813	0.0240386	0.42528	5.20898	3.63154	4.67498	5.77146	6.11164	5.81728
ENSMUSG00000053730	Tmem39b	transmembrane protein 39b [Source:MGI Symbol;Acc:MGI:2682939]	protein_coding	4	129570148	129590631	-	2286	0.50815	1.42223	0.0240707	0.42528	6.55514	4.2549	6.26877	7.55326	7.49561	9.28129
ENSMUSG00000037887	Dusp8	dual specificity phosphatase 8 [Source:MGI Symbol;Acc:MGI:106626]	protein_coding	7	141633227	141649580	-	4870	-0.331382	0.794775	0.0239153	0.42528	14.9906	13.7226	18.0693	11.832	13.4561	11.9048
ENSMUSG00000031960	Aars	alanyl-tRNA synthetase [Source:MGI Symbol;Acc:MGI:2384560]	protein_coding	8	111759776	111784296	+	9282	-0.259747	0.835234	0.0240249	0.42528	60.6166	50.101	60.7666	46.4134	49.3781	47.3414
ENSMUSG00000026135	Zfp142	zinc finger protein 142 [Source:MGI Symbol;Acc:MGI:1924514]	protein_coding	1	74604286	74627405	-	11355	-0.358599	0.779922	0.024598	0.426861	3.97598	4.24608	5.43267	3.61222	3.47306	3.56595
ENSMUSG00000008348	Ubc	ubiquitin C [Source:MGI Symbol;Acc:MGI:98889]	protein_coding	5	125463029	125467266	-	2893	0.395048	1.31499	0.0245971	0.426861	21.6045	16.1151	23.142	22.0673	25.5906	32.3576
ENSMUSG00000029366	Dck	deoxycytidine kinase [Source:MGI Symbol;Acc:MGI:102726]	protein_coding	5	88912855	88931140	+	3781	0.297769	1.22924	0.0246187	0.426861	24.711	26.2353	21.2009	28.4326	31.3771	28.8011
ENSMUSG00000029535	Triap1	TP53 regulated inhibitor of apoptosis 1 [Source:MGI Symbol;Acc:MGI:1916326]	protein_coding	5	115479284	115481628	+	1088	-0.414557	0.75025	0.0243555	0.426861	26.5454	34.7581	25.8796	19.6401	21.8202	23.7771
ENSMUSG00000029657	Hsph1	heat shock 105kDa/110kDa protein 1 [Source:MGI Symbol;Acc:MGI:105053]	protein_coding	5	149537752	149559841	-	7266	-0.279751	0.823733	0.024468	0.426861	24.475	21.4878	23.1817	16.8805	20.3781	19.6734
ENSMUSG00000029772	Ahcyl2	S-adenosylhomocysteine hydrolase-like 2 [Source:MGI Symbol;Acc:MGI:1921590]	protein_coding	6	29768010	29912309	+	18255	-0.254499	0.838278	0.0245041	0.426861	9.89257	10.2017	10.9166	9.00202	8.66634	8.31785
ENSMUSG00000025586	Cpeb1	cytoplasmic polyadenylation element binding protein 1 [Source:MGI Symbol;Acc:MGI:108442]	protein_coding	7	80996774	81105213	-	4192	-0.275202	0.826335	0.0242928	0.426861	27.8794	27.6836	27.8288	21.8732	25.1025	21.9161
ENSMUSG00000040195	Nemp1	nuclear envelope integral membrane protein 1 [Source:MGI Symbol;Acc:MGI:2446113]	protein_coding	10	127502770	127536918	+	7822	-0.353039	0.782933	0.024459	0.426861	5.23149	5.53146	6.71995	4.40646	4.515	4.76482
ENSMUSG00000021003	Galc	galactosylceramidase [Source:MGI Symbol;Acc:MGI:95636]	protein_coding	12	98168553	98225718	-	14879	-0.335773	0.79236	0.0244221	0.426861	3.21936	2.83467	3.11512	2.6233	2.28566	2.35715
ENSMUSG00000024896	Minpp1	multiple inositol polyphosphate histidine phosphatase 1 [Source:MGI Symbol;Acc:MGI:1336159]	protein_coding	19	32463169	32492764	+	2674	0.376314	1.29802	0.0244953	0.426861	13.1957	9.94044	10.3834	15.067	13.6965	14.7411
ENSMUSG00000026662	Sephs1	selenophosphate synthetase 1 [Source:MGI Symbol;Acc:MGI:1923580]	protein_coding	2	4886375	4915368	+	5925	0.278649	1.21306	0.0249235	0.427372	15.1423	13.2888	14.6346	17.7086	18.0252	16.5068
ENSMUSG00000025255	Zfhx4	zinc finger homeodomain 4 [Source:MGI Symbol;Acc:MGI:2137668]	protein_coding	3	5283586	5480917	+	15737	-0.424122	0.745292	0.0247916	0.427372	2.66132	3.7884	4.45705	3.01417	2.74702	2.36833
ENSMUSG00000028848	Gpn2	GPN-loop GTPase 2 [Source:MGI Symbol;Acc:MGI:2140368]	protein_coding	4	133311673	133319046	+	1482	0.413746	1.33214	0.024892	0.427372	12.1423	10.4106	12.1248	15.7578	14.2098	16.2484
ENSMUSG00000030583	Sipa1l3	signal-induced proliferation-associated 1 like 3 [Source:MGI Symbol;Acc:MGI:1921456]	protein_coding	7	29019797	29218066	-	16555	-0.384902	0.765831	0.0246962	0.427372	4.76953	4.04693	6.35355	3.9322	3.39348	4.28644
ENSMUSG00000070814	Zswim9	zinc finger SWIM-type containing 9 [Source:MGI Symbol;Acc:MGI:2447816]	protein_coding	7	12992894	13012647	-	11874	-0.48443	0.71478	0.0248839	0.427372	1.73121	1.65951	2.0036	0.991729	1.27783	1.58018
ENSMUSG00000038497	Tmco3	transmembrane and coiled-coil domains 3 [Source:MGI Symbol;Acc:MGI:2444946]	protein_coding	8	13338190	13372924	+	8393	0.273712	1.20891	0.024803	0.427372	13.2228	11.9887	12.5923	14.5113	14.6183	16.5443
ENSMUSG00000000184	Ccnd2	cyclin D2 [Source:MGI Symbol;Acc:MGI:88314]	protein_coding	6	127102125	127129156	-	9409	-0.277468	0.825038	0.025016	0.428169	24.0187	24.8817	30.3956	21.5856	21.6241	22.1802
ENSMUSG00000031391	L1cam	L1 cell adhesion molecule [Source:MGI Symbol;Acc:MGI:96721]	protein_coding	X	72897384	72939711	-	7347	-0.469837	0.722046	0.0251641	0.429127	2.55388	2.57933	2.29337	1.48574	1.81594	2.04585
ENSMUSG00000072082	Ccnf	cyclin F [Source:MGI Symbol;Acc:MGI:102551]	protein_coding	17	24441172	24470458	-	7800	0.279898	1.21411	0.0251432	0.429127	14.655	13.4054	16.6714	17.5144	18.3289	18.4576
ENSMUSG00000060206	Zfp462	zinc finger protein 462 [Source:MGI Symbol;Acc:MGI:107690]	protein_coding	4	54945048	55083563	+	10702	-0.360049	0.779138	0.0253724	0.431673	7.82083	9.77817	10.9059	8.72232	6.86884	6.61162
ENSMUSG00000024077	Strn	striatin, calmodulin binding protein [Source:MGI Symbol;Acc:MGI:1333757]	protein_coding	17	78957342	79044625	-	8858	-0.351037	0.78402	0.0254062	0.431673	5.11123	4.93185	6.3827	4.05541	4.30442	4.51921
ENSMUSG00000021645	Smn1	survival motor neuron 1 [Source:MGI Symbol;Acc:MGI:109257]	protein_coding	13	100261360	100274198	+	2592	0.350484	1.27499	0.0256664	0.4353	25.991	19.4746	18.2491	27.0801	27.2503	26.8645
ENSMUSG00000068806	Olfr1259	olfactory receptor 1259 [Source:MGI Symbol;Acc:MGI:3031093]	protein_coding	2	89770876	89779008	-	4325	-0.471517	0.721206	0.0259771	0.43977	7.22563	9.63559	5.69489	6.13378	5.50424	4.61015
ENSMUSG00000044139	Prss53	protease, serine 53 [Source:MGI Symbol;Acc:MGI:2652890]	protein_coding	7	127485013	127490142	-	2134	0.338434	1.26438	0.0260939	0.440944	29.3785	24.5187	24.8413	28.6759	37.9409	32.9177
ENSMUSG00000075467	Dnlz	DNL-type zinc finger [Source:MGI Symbol;Acc:MGI:106559]	protein_coding	2	26238133	26242122	-	2916	-0.3117	0.805692	0.0262369	0.442558	16.8881	17.8571	16.6245	14.1569	13.3223	13.8684
ENSMUSG00000030847	Bag3	BCL2-associated athanogene 3 [Source:MGI Symbol;Acc:MGI:1352493]	protein_coding	7	128125340	128148705	+	2562	0.407679	1.32655	0.0266685	0.449024	6.24889	5.85844	6.46742	8.41799	7.99	8.24152
ENSMUSG00000028911	Srsf4	serine and arginine-rich splicing factor 4 [Source:MGI Symbol;Acc:MGI:1890577]	protein_coding	4	131600928	131629017	+	3561	0.323947	1.25175	0.0267541	0.449652	9.65705	9.20688	10.4694	12.0199	12.2133	12.4906
ENSMUSG00000026436	Elk4	ELK4, member of ETS oncogene family [Source:MGI Symbol;Acc:MGI:102853]	protein_coding	1	131935345	131960350	+	6407	-0.403093	0.756235	0.0268458	0.45038	3.39834	3.75608	3.49481	2.65368	2.51109	2.87266
ENSMUSG00000025580	Eif4a3	eukaryotic translation initiation factor 4A3 [Source:MGI Symbol;Acc:MGI:1923731]	protein_coding	11	119179189	119190915	-	2122	0.327737	1.25504	0.0269711	0.451669	74.8425	51.2905	58.3787	71.3626	76.5267	83.5546
ENSMUSG00000042508	Dmtf1	cyclin D binding myb like transcription factor 1 [Source:MGI Symbol;Acc:MGI:1344415]	protein_coding	5	9168801	9211776	-	11041	-0.311232	0.805953	0.0270981	0.452981	6.11908	6.93378	6.11445	5.21292	5.57987	4.64903
ENSMUSG00000033760	Rbm4b	RNA binding motif protein 4B [Source:MGI Symbol;Acc:MGI:1913954]	protein_coding	19	4806525	4817093	+	9979	0.346394	1.27138	0.0271795	0.453527	2.9969	2.65527	3.07967	3.84513	3.78811	3.47872
ENSMUSG00000031837	Necab2	N-terminal EF-hand calcium binding protein 2 [Source:MGI Symbol;Acc:MGI:2152211]	protein_coding	8	120173458	120199379	+	2096	0.362621	1.28576	0.0273334	0.454467	19.8288	15.8021	16.051	19.0956	23.714	23.6113
ENSMUSG00000033717	Adra2a	adrenergic receptor, alpha 2a [Source:MGI Symbol;Acc:MGI:87934]	protein_coding	19	54032582	54037413	+	4832	-0.309016	0.807192	0.0273063	0.454467	22.7687	20.043	25.9501	16.8676	20.4242	18.2092
ENSMUSG00000021583	Erap1	endoplasmic reticulum aminopeptidase 1 [Source:MGI Symbol;Acc:MGI:1933403]	protein_coding	13	74787687	74841320	+	7280	-0.321874	0.80003	0.0275307	0.456932	6.96684	7.90134	7.63548	6.21577	6.37836	5.40749
ENSMUSG00000067219	Nipal1	NIPA-like domain containing 1 [Source:MGI Symbol;Acc:MGI:1917951]	protein_coding	5	72805138	72828421	+	4393	-0.292519	0.816475	0.0276881	0.45791	16.1664	17.9231	15.9537	13.177	13.235	14.3961
ENSMUSG00000041037	Irgq	immunity-related GTPase family, Q [Source:MGI Symbol;Acc:MGI:2667176]	protein_coding	7	24230114	24238025	+	6083	-0.337801	0.791246	0.0276413	0.45791	9.08521	9.59399	10.4263	6.44922	8.03128	8.5307
ENSMUSG00000022177	Haus4	HAUS augmin-like complex, subunit 4 [Source:MGI Symbol;Acc:MGI:1261794]	protein_coding	14	54779242	54792073	-	2378	0.375325	1.29713	0.0277418	0.457986	9.29072	10.8957	10.2399	13.6318	14.0537	11.7601
ENSMUSG00000040760	Appl1	adaptor protein, phosphotyrosine interaction, PH domain and leucine zipper containing 1 [Source:MGI Symbol;Acc:MGI:1920243]	protein_coding	14	26640945	26693189	-	8719	-0.348664	0.785311	0.0279496	0.459786	6.91873	9.64589	8.42979	6.7833	7.02087	5.81677
ENSMUSG00000036097	Slf2	SMC5-SMC6 complex localization factor 2 [Source:MGI Symbol;Acc:MGI:1924968]	protein_coding	19	44919590	44971738	+	7477	-0.282304	0.822277	0.0279456	0.459786	15.0226	17.4834	18.7917	13.794	13.9251	14.4412
ENSMUSG00000034205	Loxl2	lysyl oxidase-like 2 [Source:MGI Symbol;Acc:MGI:2137913]	protein_coding	14	69846517	69933283	+	5405	-0.253316	0.838966	0.0280648	0.460867	45.769	44.4154	45.6732	34.0879	39.2646	40.5692
ENSMUSG00000082229	Nap1l2	nucleosome assembly protein 1-like 2 [Source:MGI Symbol;Acc:MGI:106654]	protein_coding	X	102227782	102230246	-	2465	-0.454916	0.729553	0.0282261	0.462699	7.32612	10.1029	7.33507	5.98492	5.89003	6.13919
ENSMUSG00000054051	Ercc6	excision repair cross-complementing rodent repair deficiency, complementation group 6 [Source:MGI Symbol;Acc:MGI:1100494]	protein_coding	14	32235478	32302947	+	12851	-0.374894	0.771162	0.0282934	0.462988	2.54141	3.08626	3.28002	2.00255	2.38172	2.47849
ENSMUSG00000070283	Ndufaf3	NADH:ubiquinone oxidoreductase complex assembly factor 3 [Source:MGI Symbol;Acc:MGI:1913956]	protein_coding	9	108442736	108444633	-	1815	0.378626	1.3001	0.0283562	0.463201	18.3824	17.3708	14.9275	25.2596	18.7734	21.7741
ENSMUSG00000040423	Rc3h1	RING CCCH (C3H) domains 1 [Source:MGI Symbol;Acc:MGI:2685397]	protein_coding	1	160733988	160802548	+	11423	-0.380655	0.768089	0.0290117	0.467484	2.90397	3.89048	4.23401	2.7915	2.71954	2.95393
ENSMUSG00000037470	Uggt1	UDP-glucose glycoprotein glucosyltransferase 1 [Source:MGI Symbol;Acc:MGI:2443162]	protein_coding	1	36179108	36283801	-	12853	-0.241394	0.845928	0.0290386	0.467484	36.506	39.4562	43.1345	33.5439	32.5807	34.5702
ENSMUSG00000026775	Yme1l1	YME1-like 1 (S. cerevisiae) [Source:MGI Symbol;Acc:MGI:1351651]	protein_coding	2	23046381	23089272	+	8009	-0.287927	0.819078	0.029078	0.467484	23.5717	29.0008	22.1564	19.9402	21.0517	20.191
ENSMUSG00000048899	Rimkla	ribosomal modification protein rimK-like family member A [Source:MGI Symbol;Acc:MGI:3040686]	protein_coding	4	119322480	119349825	-	4158	-0.349032	0.785111	0.0291232	0.467484	15.0779	12.7854	15.5091	9.29177	12.5674	12.185
ENSMUSG00000078566	Bnip3	BCL2/adenovirus E1B interacting protein 3 [Source:MGI Symbol;Acc:MGI:109326]	protein_coding	7	138492565	138511248	-	2265	-0.382722	0.766989	0.0289553	0.467484	48.3753	54.79	44.0411	42.0595	43.687	27.154
ENSMUSG00000115338	Pnp	purine-nucleoside phosphorylase [Source:MGI Symbol;Acc:MGI:97365]	protein_coding	14	51168539	51202694	+	3979	-0.476032	0.718952	0.0290704	0.467484	5.13403	5.73196	4.0939	2.92623	4.01049	3.7904
ENSMUSG00000035934	Pknox2	Pbx/knotted 1 homeobox 2 [Source:MGI Symbol;Acc:MGI:2445415]	protein_coding	9	36802278	37058703	-	10335	0.523482	1.43742	0.0291016	0.467484	1.15871	1.11152	1.1591	2.12519	1.21499	1.58793
ENSMUSG00000032783	Troap	trophinin associated protein [Source:MGI Symbol;Acc:MGI:1925983]	protein_coding	15	98972456	98981290	+	3520	0.303531	1.23416	0.0291707	0.467484	21.231	17.056	19.1789	21.5007	24.1165	25.2867
ENSMUSG00000042406	Atf4	activating transcription factor 4 [Source:MGI Symbol;Acc:MGI:88096]	protein_coding	15	80139385	80141742	+	2358	-0.267838	0.830563	0.0290646	0.467484	147.93	142.383	124.016	103.218	122.591	118.187
ENSMUSG00000022801	Lrch3	leucine-rich repeats and calponin homology (CH) domain containing 3 [Source:MGI Symbol;Acc:MGI:1917394]	protein_coding	16	32734470	32836017	+	6610	-0.387132	0.764648	0.0290634	0.467484	3.5168	3.53924	3.99723	2.91247	2.86932	2.67615
ENSMUSG00000023963	Cyp39a1	cytochrome P450, family 39, subfamily a, polypeptide 1 [Source:MGI Symbol;Acc:MGI:1927096]	protein_coding	17	43978316	44062322	+	3053	0.399717	1.31925	0.0291656	0.467484	6.12489	5.65781	6.83913	8.92772	8.31164	7.36822
ENSMUSG00000036403	Cep135	centrosomal protein 135 [Source:MGI Symbol;Acc:MGI:2681869]	protein_coding	5	76736545	76794313	+	7188	-0.309358	0.807001	0.0292998	0.468382	8.10728	9.43731	9.22066	6.64507	7.81568	7.12683
ENSMUSG00000032849	Abcc4	ATP-binding cassette, sub-family C (CFTR/MRP), member 4 [Source:MGI Symbol;Acc:MGI:2443111]	protein_coding	14	118720104	118943631	-	6389	-0.340307	0.789873	0.0293776	0.468382	6.87596	7.80894	9.0683	5.92288	6.17257	6.65774
ENSMUSG00000032434	Cmtm6	CKLF-like MARVEL transmembrane domain containing 6 [Source:MGI Symbol;Acc:MGI:2447165]	protein_coding	9	114560184	114578412	+	3440	0.272499	1.2079	0.0293742	0.468382	21.3338	19.4758	21.8705	25.7894	24.5442	25.3695
ENSMUSG00000020716	Nf1	neurofibromin 1 [Source:MGI Symbol;Acc:MGI:97306]	protein_coding	11	79230519	79472438	+	15850	-0.348091	0.785623	0.0295218	0.468513	4.27463	5.48073	6.2971	4.61632	4.0602	3.93198
ENSMUSG00000019461	Plscr3	phospholipid scramblase 3 [Source:MGI Symbol;Acc:MGI:1917560]	protein_coding	11	69737202	69742884	+	3148	0.405103	1.32418	0.02957	0.468513	9.62207	6.81888	8.14422	12.6302	9.70206	10.2478
ENSMUSG00000091679	Vmn2r96	vomeronasal 2, receptor 96 [Source:MGI Symbol;Acc:MGI:3644514]	protein_coding	17	18793413	18836265	+	6894	-0.421984	0.746398	0.0295871	0.468513	3.00036	3.79482	3.19922	2.16874	2.6183	2.6549
ENSMUSG00000024921	Smarca2	SWI/SNF related, matrix associated, actin dependent regulator of chromatin, subfamily a, member 2 [Source:MGI Symbol;Acc:MGI:99603]	protein_coding	19	26582450	26755722	+	14269	-0.251388	0.840088	0.0294381	0.468513	12.4451	11.5061	13.4286	10.2	10.5922	10.5984
ENSMUSG00000018501	Ncor1	nuclear receptor co-repressor 1 [Source:MGI Symbol;Acc:MGI:1349717]	protein_coding	11	62207252	62349367	-	12811	-0.268093	0.830417	0.0296762	0.469126	23.2741	26.8027	29.6779	21.0227	21.7781	23.3977
ENSMUSG00000037685	Atp8a1	ATPase, aminophospholipid transporter (APLT), class I, type 8A, member 1 [Source:MGI Symbol;Acc:MGI:1330848]	protein_coding	5	67775483	68004777	-	14278	-0.305108	0.809381	0.0298192	0.470587	3.63295	4.00521	4.22639	3.30364	3.22926	3.06867
ENSMUSG00000042599	Kdm7a	lysine (K)-specific demethylase 7A [Source:MGI Symbol;Acc:MGI:2443388]	protein_coding	6	39113557	39183723	-	10057	-0.397878	0.758974	0.030186	0.473167	2.8463	3.61017	4.11334	2.84175	2.8158	2.36894
ENSMUSG00000007617	Homer1	homer scaffolding protein 1 [Source:MGI Symbol;Acc:MGI:1347345]	protein_coding	13	93436143	93541637	+	11976	-0.431715	0.74138	0.0300804	0.473167	1.91966	2.68161	2.09404	1.6075	1.90042	1.45146
ENSMUSG00000033713	Foxn3	forkhead box N3 [Source:MGI Symbol;Acc:MGI:1918625]	protein_coding	12	99156337	99529841	-	11501	-0.361892	0.778143	0.0301855	0.473167	3.87539	3.97346	5.21768	2.99115	3.54839	3.62736
ENSMUSG00000022427	Tomm22	translocase of outer mitochondrial membrane 22 [Source:MGI Symbol;Acc:MGI:2450248]	protein_coding	15	79555062	79557601	+	1651	0.317087	1.24581	0.0300909	0.473167	37.0811	38.5989	31.2949	49.2064	42.3064	41.6187
ENSMUSG00000056536	Pign	phosphatidylinositol glycan anchor biosynthesis, class N [Source:MGI Symbol;Acc:MGI:1351629]	protein_coding	1	105446147	105591402	-	13595	-0.342284	0.788792	0.0303341	0.473894	3.76365	4.79853	4.21226	3.13384	3.83889	3.09874
ENSMUSG00000056602	Fry	FRY microtubule binding protein [Source:MGI Symbol;Acc:MGI:2443895]	protein_coding	5	150042110	150421218	+	29729	-0.375016	0.771097	0.0303256	0.473894	1.1632	1.17051	1.56661	1.07037	1.00095	0.938964
ENSMUSG00000038486	Sv2a	synaptic vesicle glycoprotein 2 a [Source:MGI Symbol;Acc:MGI:1927139]	protein_coding	3	96088467	96102837	+	4636	-0.233141	0.85078	0.0304284	0.47457	50.7916	50.2816	54.5775	43.2384	44.9735	44.1557
ENSMUSG00000034906	Ncaph	non-SMC condensin I complex, subunit H [Source:MGI Symbol;Acc:MGI:2444777]	protein_coding	2	126945729	126975874	-	4307	0.243743	1.18406	0.0306192	0.476747	27.2837	26.3604	27.5017	32.6249	31.569	31.848
ENSMUSG00000002222	Rmnd5a	required for meiotic nuclear division 5 homolog A [Source:MGI Symbol;Acc:MGI:1915727]	protein_coding	6	71365618	71417621	-	6783	-0.265575	0.831867	0.0309039	0.479577	24.2446	25.0329	25.7732	18.3653	22.6198	21.421
ENSMUSG00000032086	Bace1	beta-site APP cleaving enzyme 1 [Source:MGI Symbol;Acc:MGI:1346542]	protein_coding	9	45749878	45775697	+	6348	-0.298735	0.812965	0.0308772	0.479577	13.0438	14.596	15.9434	10.5571	12.1776	12.6766
ENSMUSG00000057406	Nsd2	nuclear receptor binding SET domain protein 2 [Source:MGI Symbol;Acc:MGI:1276574]	protein_coding	5	33978069	34055319	+	16803	-0.260428	0.83484	0.0311175	0.480674	14.6119	16.1933	17.8665	13.6738	14.2688	12.6756
ENSMUSG00000030107	Usp18	ubiquitin specific peptidase 18 [Source:MGI Symbol;Acc:MGI:1344364]	protein_coding	6	121222865	121247876	+	2790	-0.431039	0.741727	0.0311295	0.480674	11.4076	12.6828	9.20931	6.40221	9.02482	9.21723
ENSMUSG00000031442	Mcf2l	mcf.2 transforming sequence-like [Source:MGI Symbol;Acc:MGI:103263]	protein_coding	8	12923806	13070905	+	12984	-0.277713	0.824897	0.0311001	0.480674	10.0665	9.87431	11.55	8.85037	7.80234	9.30841
ENSMUSG00000024535	Snx24	sorting nexing 24 [Source:MGI Symbol;Acc:MGI:1916476]	protein_coding	18	53378734	53523992	+	2456	0.462011	1.37746	0.0312552	0.481816	4.84983	6.11128	4.60407	7.91934	6.71049	6.74455
ENSMUSG00000050796	B3galt6	UDP-Gal:betaGal beta 1,3-galactosyltransferase, polypeptide 6 [Source:MGI Symbol;Acc:MGI:2152819]	protein_coding	4	156073923	156077106	-	3184	0.452351	1.36827	0.0315676	0.485475	7.1601	4.68765	7.17308	10.0564	7.29184	8.71893
ENSMUSG00000030256	Bhlhe41	basic helix-loop-helix family, member e41 [Source:MGI Symbol;Acc:MGI:1930704]	protein_coding	6	145803969	145811284	-	6720	-0.484164	0.714911	0.0315968	0.485475	4.67901	4.26741	4.3483	2.04769	4.1362	3.31706
ENSMUSG00000062421	Arf2	ADP-ribosylation factor 2 [Source:MGI Symbol;Acc:MGI:99595]	protein_coding	11	103857565	103876163	+	2998	0.26952	1.20541	0.0318513	0.487983	33.4718	28.3046	32.4143	36.5425	36.9542	40.0067
ENSMUSG00000091264	Smim13	small integral membrane protein 13 [Source:MGI Symbol;Acc:MGI:2652854]	protein_coding	13	41403320	41430053	+	4483	-0.307837	0.807852	0.0318649	0.487983	11.8849	13.3548	11.5128	9.26747	10.0369	10.3437
ENSMUSG00000055296	Tmem245	transmembrane protein 245 [Source:MGI Symbol;Acc:MGI:2445107]	protein_coding	4	56866923	56947437	-	17090	-0.280817	0.823125	0.0320166	0.48888	6.84228	7.68347	8.69316	6.05044	6.33341	6.71899
ENSMUSG00000028211	Trp53inp1	transformation related protein 53 inducible nuclear protein 1 [Source:MGI Symbol;Acc:MGI:1926609]	protein_coding	4	11156431	11174379	+	6475	-0.377348	0.769851	0.0320285	0.48888	5.10331	4.73968	6.31105	4.09708	4.60582	3.75051
ENSMUSG00000025986	Slc39a10	solute carrier family 39 (zinc transporter), member 10 [Source:MGI Symbol;Acc:MGI:1914515]	protein_coding	1	46846704	46932012	-	6095	-0.291253	0.817192	0.0321644	0.490152	9.69773	9.45129	9.1108	7.23973	7.90816	7.92674
ENSMUSG00000022565	Plec	plectin [Source:MGI Symbol;Acc:MGI:1277961]	protein_coding	15	76055174	76116774	-	18113	-0.409758	0.75275	0.0323596	0.491517	4.5502	5.12003	8.3567	4.84675	4.11981	4.59516
ENSMUSG00000074925	Ptar1	protein prenyltransferase alpha subunit repeat containing 1 [Source:MGI Symbol;Acc:MGI:1921875]	protein_coding	19	23664793	23709032	+	12810	-0.356374	0.781125	0.0323592	0.491517	2.95448	3.6067	4.12954	2.98503	2.71609	2.65006
ENSMUSG00000006398	Cdc20	cell division cycle 20 [Source:MGI Symbol;Acc:MGI:1859866]	protein_coding	4	118290098	118294549	-	1868	0.27015	1.20593	0.0328702	0.49846	87.2818	70.7436	87.2336	92.4698	98.5211	104.659
ENSMUSG00000032002	Dcun1d5	DCN1, defective in cullin neddylation 1, domain containing 5 (S. cerevisiae) [Source:MGI Symbol;Acc:MGI:1924113]	protein_coding	9	7184520	7208205	+	3077	-0.475457	0.719239	0.0330655	0.500606	17.3989	29.8942	14.3356	16.8562	13.2842	14.1563
ENSMUSG00000036093	Arl5a	ADP-ribosylation factor-like 5A [Source:MGI Symbol;Acc:MGI:1922673]	protein_coding	2	52287963	52314913	-	5409	-0.256741	0.836977	0.0332853	0.502711	17.4629	18.463	18.5145	14.6402	15.3194	15.5767
ENSMUSG00000031021	Tmem9b	TMEM9 domain family, member B [Source:MGI Symbol;Acc:MGI:1915254]	protein_coding	7	109335041	109352082	-	2002	0.343153	1.26853	0.0333125	0.502711	32.1153	35.2241	24.0745	41.835	37.4371	36.5437
ENSMUSG00000042631	Xkr7	X-linked Kx blood group related 7 [Source:MGI Symbol;Acc:MGI:3526711]	protein_coding	2	152873772	152897695	+	2711	-0.586927	0.66576	0.0334915	0.504595	7.65346	11.7224	16.8905	11.5426	6.07929	6.52504
ENSMUSG00000031365	Zfp275	zinc finger protein 275 [Source:MGI Symbol;Acc:MGI:1350985]	protein_coding	X	72386227	72402686	+	6745	-0.288602	0.818695	0.0335473	0.504619	10.2823	9.83337	11.7268	8.53311	9.14348	8.39836
ENSMUSG00000031010	Usp9x	ubiquitin specific peptidase 9, X chromosome [Source:MGI Symbol;Acc:MGI:894681]	protein_coding	X	12937737	13039567	+	15051	-0.377153	0.769955	0.033703	0.506143	17.5382	25.265	30.3824	22.5092	17.103	16.6987
ENSMUSG00000027006	Dnajc10	DnaJ heat shock protein family (Hsp40) member C10 [Source:MGI Symbol;Acc:MGI:1914111]	protein_coding	2	80145810	80184387	+	5004	-0.228779	0.853357	0.0341081	0.508835	62.6693	66.7255	60.9674	51.9704	55.2716	55.1304
ENSMUSG00000028013	Ppa2	pyrophosphatase (inorganic) 2 [Source:MGI Symbol;Acc:MGI:1922026]	protein_coding	3	133015871	133083996	+	9554	0.422212	1.33998	0.0347402	0.508835	1.72262	1.93084	1.65228	2.67976	1.93039	2.48296
ENSMUSG00000028873	Cdca8	cell division cycle associated 8 [Source:MGI Symbol;Acc:MGI:1196274]	protein_coding	4	124812258	124833104	-	5177	0.255873	1.19406	0.0341719	0.508835	19.668	18.2052	18.025	21.0084	22.3097	23.3851
ENSMUSG00000028953	Abcf2	ATP-binding cassette, sub-family F (GCN20), member 2 [Source:MGI Symbol;Acc:MGI:1351657]	protein_coding	5	24770343	24782465	-	2569	0.258984	1.19664	0.0348438	0.508835	48.1848	41.5501	43.34	49.9841	52.5954	56.5782
ENSMUSG00000002221	Paxip1	PAX interacting (with transcription-activation domain) protein 1 [Source:MGI Symbol;Acc:MGI:1890430]	protein_coding	5	27945078	27996689	-	10271	0.264233	1.201	0.034604	0.508835	13.1307	11.6661	14.0395	14.2605	15.7659	16.6004
ENSMUSG00000047735	Samd9l	sterile alpha motif domain containing 9-like [Source:MGI Symbol;Acc:MGI:1343184]	protein_coding	6	3372257	3399572	-	5427	-0.332762	0.794015	0.0341692	0.508835	6.6552	8.20432	8.22086	6.18042	6.03754	6.0951
ENSMUSG00000030677	Kif22	kinesin family member 22 [Source:MGI Symbol;Acc:MGI:109233]	protein_coding	7	126626901	126641643	-	4903	0.254522	1.19294	0.0343215	0.508835	19.7223	18.6069	19.4548	21.6832	22.7695	24.4418
ENSMUSG00000025470	Zfp511	zinc finger protein 511 [Source:MGI Symbol;Acc:MGI:1917002]	protein_coding	7	139616304	139620515	+	2170	0.378414	1.29991	0.0347384	0.508835	10.5944	8.30781	9.90581	13.5666	11.9349	11.9921
ENSMUSG00000036990	Otud4	OTU domain containing 4 [Source:MGI Symbol;Acc:MGI:1098801]	protein_coding	8	80366247	80404353	+	8096	-0.25937	0.835453	0.0347493	0.508835	13.2254	14.7588	15.3359	12.3552	12.1091	11.7141
ENSMUSG00000031921	Terf2	telomeric repeat binding factor 2 [Source:MGI Symbol;Acc:MGI:1195972]	protein_coding	8	107796032	107823179	-	4597	0.332948	1.25958	0.0348109	0.508835	7.89861	6.74893	8.06124	8.63469	10.6132	9.3754
ENSMUSG00000004561	Mettl17	methyltransferase like 17 [Source:MGI Symbol;Acc:MGI:1098577]	protein_coding	14	52122299	52130496	+	3970	0.384829	1.30571	0.0346308	0.508835	4.43593	4.01302	4.24419	5.18251	5.68343	5.70492
ENSMUSG00000051234	Rnf7	ring finger protein 7 [Source:MGI Symbol;Acc:MGI:1337096]	protein_coding	9	96352990	96360728	-	1328	0.348737	1.27344	0.034702	0.508835	47.2092	56.7635	40.719	72.2836	55.4034	56.3611
ENSMUSG00000091956	C2cd4b	C2 calcium-dependent domain containing 4B [Source:MGI Symbol;Acc:MGI:1922947]	protein_coding	9	67666719	67668212	+	1327	0.399667	1.3192	0.0340828	0.508835	21.6679	16.4922	25.3104	24.4783	27.6979	31.6307
ENSMUSG00000032782	Cntrob	centrobin, centrosomal BRCA2 interacting protein [Source:MGI Symbol;Acc:MGI:2443290]	protein_coding	11	69190313	69214601	-	6660	0.256529	1.1946	0.0345954	0.508835	13.1443	12.4391	13.507	14.6815	15.7708	16.2281
ENSMUSG00000034412	Tbc1d10a	TBC1 domain family, member 10a [Source:MGI Symbol;Acc:MGI:2144164]	protein_coding	11	4136789	4165505	+	2733	0.460647	1.37616	0.0347957	0.508835	6.30311	4.84758	4.7519	8.59328	6.00642	7.2769
ENSMUSG00000021182	Ccdc88c	coiled-coil domain containing 88C [Source:MGI Symbol;Acc:MGI:1915589]	protein_coding	12	100877782	100995315	-	11386	-0.392205	0.761964	0.034866	0.508835	2.08663	2.19459	2.52703	1.50487	1.72893	1.94875
ENSMUSG00000059409	Ppp2r5d	protein phosphatase 2, regulatory subunit B', delta [Source:MGI Symbol;Acc:MGI:2388481]	protein_coding	17	46993917	47016037	-	3402	0.265285	1.20187	0.0340713	0.508835	25.5063	23.4891	27.9726	31.6002	30.1243	30.7774
ENSMUSG00000042942	Greb1l	growth regulation by estrogen in breast cancer-like [Source:MGI Symbol;Acc:MGI:3576497]	protein_coding	18	10325177	10562940	+	11022	-0.319394	0.801406	0.0345657	0.508835	5.22907	6.25344	7.07472	5.2039	5.01986	4.64776
ENSMUSG00000027641	Rbl1	RB transcriptional corepressor like 1 [Source:MGI Symbol;Acc:MGI:103300]	protein_coding	2	156987813	157046454	-	5993	-0.258516	0.835948	0.0349835	0.508955	16.9366	16.9717	18.0087	14.9467	14.9615	13.4873
ENSMUSG00000023170	Gps2	G protein pathway suppressor 2 [Source:MGI Symbol;Acc:MGI:1891751]	protein_coding	11	69804714	69807417	+	1604	0.305405	1.23577	0.0349341	0.508955	50.5841	37.0115	43.5192	50.607	55.9819	55.4283
ENSMUSG00000052516	Robo2	roundabout guidance receptor 2 [Source:MGI Symbol;Acc:MGI:1890110]	protein_coding	16	73688727	74208713	-	16983	-0.272786	0.82772	0.0351573	0.510686	8.09957	9.34146	10.2345	8.14535	7.37456	7.37846
ENSMUSG00000022883	Robo1	roundabout guidance receptor 1 [Source:MGI Symbol;Acc:MGI:1274781]	protein_coding	16	72105194	72842983	+	16511	-0.38163	0.76757	0.0354332	0.513892	3.18816	3.33657	4.85838	3.36571	2.71331	2.65985
ENSMUSG00000026442	Nfasc	neurofascin [Source:MGI Symbol;Acc:MGI:104753]	protein_coding	1	132492428	132669535	-	14145	-0.333183	0.793783	0.035613	0.514896	8.06312	6.48518	10.1232	6.64134	6.04765	6.88539
ENSMUSG00000026393	Nek7	NIMA (never in mitosis gene a)-related expressed kinase 7 [Source:MGI Symbol;Acc:MGI:1890645]	protein_coding	1	138410613	138547879	-	7376	0.400805	1.32024	0.0355903	0.514896	3.27312	3.28537	3.58971	5.61466	4.06094	3.72905
ENSMUSG00000026827	Gpd2	glycerol phosphate dehydrogenase 2, mitochondrial [Source:MGI Symbol;Acc:MGI:99778]	protein_coding	2	57127647	57260731	+	6549	0.230434	1.17319	0.0357639	0.516276	76.5256	81.5847	89.801	100.623	95.9089	94.1553
ENSMUSG00000040035	Disp2	dispatched RND tramsporter family member 2 [Source:MGI Symbol;Acc:MGI:2388733]	protein_coding	2	118610200	118641774	+	9555	-0.25794	0.836281	0.0359754	0.518525	52.4306	54.8037	65.0471	50.8132	43.6483	49.5148
ENSMUSG00000019986	Ahi1	Abelson helper integration site 1 [Source:MGI Symbol;Acc:MGI:87971]	protein_coding	10	20828446	20956328	+	7040	0.321604	1.24972	0.0361097	0.519656	4.53001	4.01389	4.84243	5.53494	5.55534	5.64994
ENSMUSG00000027200	Sema6d	sema domain, transmembrane domain (TM), and cytoplasmic domain, (semaphorin) 6D [Source:MGI Symbol;Acc:MGI:2387661]	protein_coding	2	123931889	124509690	+	10559	-0.371753	0.772843	0.0362807	0.519707	2.39561	3.18441	2.74616	2.14276	2.2112	2.07232
ENSMUSG00000031378	Abcd1	ATP-binding cassette, sub-family D (ALD), member 1 [Source:MGI Symbol;Acc:MGI:1349215]	protein_coding	X	72760203	72782140	+	4192	0.4053	1.32436	0.0361885	0.519707	7.33267	4.82063	7.46464	9.72142	8.54951	7.75662
ENSMUSG00000034252	Senp6	SUMO/sentrin specific peptidase 6 [Source:MGI Symbol;Acc:MGI:1922075]	protein_coding	9	79974185	80052235	+	7016	-0.282771	0.822011	0.036253	0.519707	11.9114	11.1028	12.1754	8.75041	10.7665	9.40748
ENSMUSG00000028080	Lrba	LPS-responsive beige-like anchor [Source:MGI Symbol;Acc:MGI:1933162]	protein_coding	3	86131987	86689999	+	19324	-0.293927	0.815679	0.0363677	0.520153	5.54754	6.33525	7.68237	5.40574	5.29662	5.2517
ENSMUSG00000037174	Elf2	E74-like factor 2 [Source:MGI Symbol;Acc:MGI:1916507]	protein_coding	3	51160141	51248084	-	9563	0.321909	1.24998	0.0365435	0.521866	5.47104	4.7261	5.5785	7.66506	6.12084	5.93959
ENSMUSG00000047193	Dync2h1	dynein cytoplasmic 2 heavy chain 1 [Source:MGI Symbol;Acc:MGI:107736]	protein_coding	9	6928503	7184446	-	16348	-0.339382	0.79038	0.0367168	0.523537	4.37553	6.0575	6.31415	4.94107	4.30457	3.98733
ENSMUSG00000033671	Cep350	centrosomal protein 350 [Source:MGI Symbol;Acc:MGI:1921331]	protein_coding	1	155720710	155849001	-	16520	-0.404558	0.755468	0.0373722	0.527097	3.64384	5.9589	6.31279	4.75347	3.77281	3.49398
ENSMUSG00000027868	Tbx15	T-box 15 [Source:MGI Symbol;Acc:MGI:1277234]	protein_coding	3	99147697	99261575	+	3747	0.401754	1.32111	0.0371529	0.527097	5.00756	3.69239	4.94496	5.96765	6.02167	6.07174
ENSMUSG00000037062	Sh3glb1	SH3-domain GRB2-like B1 (endophilin) [Source:MGI Symbol;Acc:MGI:1859730]	protein_coding	3	144389439	144426096	-	7467	0.221085	1.16561	0.037179	0.527097	28.9619	28.0401	27.633	32.3914	33.6419	32.5704
ENSMUSG00000028385	Snx30	sorting nexin family member 30 [Source:MGI Symbol;Acc:MGI:2443882]	protein_coding	4	59805840	59904737	+	7795	-0.284104	0.821251	0.0373824	0.527097	17.4083	20.1479	21.5295	18.2725	14.7497	15.4786
ENSMUSG00000043162	Pyurf	Pigy upstream reading frame [Source:MGI Symbol;Acc:MGI:1913709]	protein_coding	6	57663561	57669063	-	3573	-0.46727	0.723332	0.0373737	0.527097	4.12227	5.44456	3.85408	2.99952	3.38626	3.29103
ENSMUSG00000054423	Cadps	Ca2+-dependent secretion activator [Source:MGI Symbol;Acc:MGI:1350922]	protein_coding	14	9646684	10097200	+	15054	-0.264637	0.832408	0.0374193	0.527097	8.35046	7.80358	9.1512	6.38094	7.13785	7.53602
ENSMUSG00000025582	Nptx1	neuronal pentraxin 1 [Source:MGI Symbol;Acc:MGI:107811]	protein_coding	11	119429545	119438579	-	5217	-0.284709	0.820907	0.0373055	0.527097	29.9264	29.1075	37.4153	25.8563	24.2447	29.0269
ENSMUSG00000075600	Zc3h3	zinc finger CCCH type containing 3 [Source:MGI Symbol;Acc:MGI:2663721]	protein_coding	15	75626279	75713764	-	3509	0.323929	1.25173	0.0373315	0.527097	12.3734	10.0124	12.5548	13.0276	15.0595	15.6625
ENSMUSG00000075595	Zfp652	zinc finger protein 652 [Source:MGI Symbol;Acc:MGI:2442221]	protein_coding	11	95603499	95725941	+	15444	-0.312656	0.805158	0.0377221	0.530414	5.29094	5.41306	6.99546	4.31788	4.64969	5.27673
ENSMUSG00000061360	Phf5a	PHD finger protein 5A [Source:MGI Symbol;Acc:MGI:2156864]	protein_coding	15	81748721	81756112	-	2166	0.28137	1.21535	0.0377687	0.530414	29.0628	30.6215	25.5597	35.3688	33.2136	34.8861
ENSMUSG00000048279	Sacs	sacsin [Source:MGI Symbol;Acc:MGI:1354724]	protein_coding	14	61375906	61478144	+	20414	-0.435317	0.739531	0.0379107	0.530806	2.87663	4.62507	4.77956	3.99581	2.60142	2.48189
ENSMUSG00000032265	Tent5a	terminal nucleotidyltransferase 5A [Source:MGI Symbol;Acc:MGI:2670964]	protein_coding	9	85202492	85209401	-	5703	0.296219	1.22792	0.0378945	0.530806	7.08546	8.36598	7.98987	9.895	9.63291	9.23359
ENSMUSG00000038608	Dock10	dedicator of cytokinesis 10 [Source:MGI Symbol;Acc:MGI:2146320]	protein_coding	1	80478790	80736244	-	18267	0.380267	1.30158	0.0387709	0.532259	1.58458	1.82235	2.11753	2.948	2.10519	2.13827
ENSMUSG00000026701	Prdx6	peroxiredoxin 6 [Source:MGI Symbol;Acc:MGI:894320]	protein_coding	1	161067682	161078789	-	4804	0.3959	1.31576	0.0381438	0.532259	5.03884	3.38615	4.47452	5.96287	5.67695	5.3637
ENSMUSG00000068856	Sf3b4	splicing factor 3b, subunit 4 [Source:MGI Symbol;Acc:MGI:109580]	protein_coding	3	96079648	96084880	+	2162	0.295602	1.2274	0.0390434	0.532259	48.9028	35.3322	46.4241	51.1012	52.8166	56.4224
ENSMUSG00000028488	Sh3gl2	SH3-domain GRB2-like 2 [Source:MGI Symbol;Acc:MGI:700009]	protein_coding	4	85123363	85557432	+	6551	0.347135	1.27203	0.0388053	0.532259	4.52601	3.98071	3.69143	4.64537	5.51078	5.34588
ENSMUSG00000004642	Slbp	stem-loop binding protein [Source:MGI Symbol;Acc:MGI:108402]	protein_coding	5	33792296	33809918	-	6076	0.263359	1.20027	0.0386235	0.532259	18.8975	20.1761	16.5558	23.061	22.5393	21.1199
ENSMUSG00000029392	Rilpl1	Rab interacting lysosomal protein-like 1 [Source:MGI Symbol;Acc:MGI:1922945]	protein_coding	5	124631143	124669454	-	2463	0.399413	1.31897	0.0384803	0.532259	6.47406	6.29818	6.95466	9.93819	7.8332	8.26143
ENSMUSG00000046687	Gm5424	predicted gene 5424 [Source:MGI Symbol;Acc:MGI:3643173]	processed_pseudogene	10	61906902	61908141	+	1240	-0.441579	0.736328	0.0389469	0.532259	17.9205	12.8481	16.4774	12.1642	9.75735	12.8638
ENSMUSG00000031860	Pbx4	pre B cell leukemia homeobox 4 [Source:MGI Symbol;Acc:MGI:1931321]	protein_coding	8	70285141	70324942	+	2217	0.418872	1.33688	0.0386982	0.532259	10.2543	7.03485	11.9683	12.5628	12.9798	13.6519
ENSMUSG00000072115	Ang	angiogenin, ribonuclease, RNase A family, 5 [Source:MGI Symbol;Acc:MGI:88022]	protein_coding	14	51328607	51339466	+	1202	0.396835	1.31662	0.039027	0.532259	14.2782	17.7887	14.6698	22.4006	17.5744	21.3944
ENSMUSG00000035202	Lars2	leucyl-tRNA synthetase, mitochondrial [Source:MGI Symbol;Acc:MGI:2142973]	protein_coding	9	123195992	123291731	+	11089	-0.39712	0.759372	0.0385835	0.532259	25.9238	32.8175	25.2555	29.239	15.1219	19.3916
ENSMUSG00000000317	Bcl6b	B cell CLL/lymphoma 6, member B [Source:MGI Symbol;Acc:MGI:1278332]	protein_coding	11	70114954	70120624	-	3719	0.324466	1.2522	0.0388063	0.532259	14.8947	11.0028	15.1724	16.6324	18.5176	16.3178
ENSMUSG00000021417	Eci2	enoyl-Coenzyme A delta isomerase 2 [Source:MGI Symbol;Acc:MGI:1346064]	protein_coding	13	35161731	35211079	-	5540	0.29851	1.22987	0.0381055	0.532259	8.04529	7.26506	6.97201	8.75315	9.62121	9.01616
ENSMUSG00000068284	Usf3	upstream transcription factor family member 3 [Source:MGI Symbol;Acc:MGI:2685454]	protein_coding	16	43993609	44047828	+	13050	-0.406963	0.754209	0.0381972	0.532259	3.41049	4.11865	5.07878	4.07076	2.73129	2.7071
ENSMUSG00000048490	Nrip1	nuclear receptor interacting protein 1 [Source:MGI Symbol;Acc:MGI:1315213]	protein_coding	16	76084288	76170715	-	11457	-0.419906	0.747473	0.0383036	0.532259	1.83894	2.35664	2.74101	1.99213	1.5698	1.6243
ENSMUSG00000024359	Hspa9	heat shock protein 9 [Source:MGI Symbol;Acc:MGI:96245]	protein_coding	18	35070467	35087410	-	4310	-0.246103	0.843171	0.0388922	0.532259	77.8567	66.3415	74.1094	55.212	64.3991	64.3634
ENSMUSG00000042705	Commd10	COMM domain containing 10 [Source:MGI Symbol;Acc:MGI:1916706]	protein_coding	18	47091883	47367351	+	7367	0.425763	1.34328	0.038991	0.532259	4.30285	3.38044	3.41933	6.41177	4.73171	3.77524
ENSMUSG00000024404	Riok3	RIO kinase 3 [Source:MGI Symbol;Acc:MGI:1914128]	protein_coding	18	12261798	12290444	+	10963	-0.258156	0.836156	0.0388615	0.532259	12.6932	13.3849	11.1415	10.4397	10.6784	9.98444
ENSMUSG00000072437	Nanos1	nanos C2HC-type zinc finger 1 [Source:MGI Symbol;Acc:MGI:2669254]	protein_coding	19	60744425	60748352	+	3928	0.34875	1.27346	0.038652	0.532259	6.45603	7.30067	5.97119	7.88215	9.14077	8.05667
ENSMUSG00000034101	Ctnnd1	catenin (cadherin associated protein), delta 1 [Source:MGI Symbol;Acc:MGI:105100]	protein_coding	2	84430415	84481109	-	7319	0.431182	1.34834	0.0393888	0.533069	2.17866	1.66121	1.72852	2.2507	2.75221	2.50772
ENSMUSG00000059401	Mamld1	mastermind-like domain containing 1 [Source:MGI Symbol;Acc:MGI:3045303]	protein_coding	X	70093846	70199662	+	4812	-0.404858	0.75531	0.0392531	0.533069	7.73201	7.9634	10.3999	4.90809	6.95867	7.8303
ENSMUSG00000025403	Shmt2	serine hydroxymethyltransferase 2 (mitochondrial) [Source:MGI Symbol;Acc:MGI:1277989]	protein_coding	10	127352992	127358313	-	3109	-0.316515	0.803007	0.0395152	0.533069	42.3903	31.7981	42.5283	26.2369	32.9422	34.5002
ENSMUSG00000020248	Nfyb	nuclear transcription factor-Y beta [Source:MGI Symbol;Acc:MGI:97317]	protein_coding	10	82584535	82599978	-	5068	0.349425	1.27405	0.0395422	0.533069	8.47867	9.79474	7.28997	12.7274	10.1559	9.64402
ENSMUSG00000031799	Tpm4	tropomyosin 4 [Source:MGI Symbol;Acc:MGI:2449202]	protein_coding	8	72884018	72906986	+	4269	0.235443	1.17727	0.0395608	0.533069	60.6184	61.7146	53.6965	65.3968	71.835	69.9037
ENSMUSG00000038534	Osbpl7	oxysterol binding protein-like 7 [Source:MGI Symbol;Acc:MGI:1918490]	protein_coding	11	96941454	96959730	+	5920	0.452669	1.36857	0.0394967	0.533069	3.53727	2.33706	3.74448	5.26344	3.62355	4.30075
ENSMUSG00000022464	Slc38a4	solute carrier family 38, member 4 [Source:MGI Symbol;Acc:MGI:1916604]	protein_coding	15	96892701	96953837	-	4261	-0.216188	0.860837	0.0394771	0.533069	63.9034	65.5891	64.7933	55.8314	54.2728	57.0526
ENSMUSG00000034321	Exosc1	exosome component 1 [Source:MGI Symbol;Acc:MGI:1913833]	protein_coding	19	41910731	41921862	-	4053	0.422081	1.33986	0.0391779	0.533069	5.97252	5.93763	4.73736	9.4672	6.34158	6.47109
ENSMUSG00000033396	Spg11	SPG11, spatacsin vesicle trafficking associated [Source:MGI Symbol;Acc:MGI:2444989]	protein_coding	2	121884001	121948867	-	8042	-0.321225	0.80039	0.0408257	0.533287	6.52172	7.80954	9.1812	6.63042	5.96104	6.22379
ENSMUSG00000039033	Tasp1	taspase, threonine aspartase 1 [Source:MGI Symbol;Acc:MGI:1923062]	protein_coding	2	139675400	139908725	-	3652	-0.42639	0.744121	0.0407333	0.533287	6.85627	7.18657	6.02394	3.76793	6.03505	5.10974
ENSMUSG00000027799	Nbea	neurobeachin [Source:MGI Symbol;Acc:MGI:1347075]	protein_coding	3	55532616	56091122	-	31361	-0.295571	0.81475	0.040837	0.533287	4.35351	5.50789	6.17596	4.71474	4.14163	4.20434
ENSMUSG00000056476	Med12l	mediator complex subunit 12-like [Source:MGI Symbol;Acc:MGI:2139916]	protein_coding	3	58913246	59226103	+	12763	-0.500739	0.706745	0.0400367	0.533287	2.15252	2.97614	3.4386	2.88717	1.71149	1.45809
ENSMUSG00000050192	Eif5a2	eukaryotic translation initiation factor 5A2 [Source:MGI Symbol;Acc:MGI:1933735]	protein_coding	3	28835425	28852995	+	5027	-0.299569	0.812495	0.0398657	0.533287	11.5415	12.1264	12.4161	11.1335	9.21099	8.97008
ENSMUSG00000015247	Nipsnap3b	nipsnap homolog 3B [Source:MGI Symbol;Acc:MGI:1913786]	protein_coding	4	53011880	53022060	+	1687	0.345689	1.27076	0.0398581	0.533287	20.3846	22.0189	21.9997	32.8232	25.7028	23.3049
ENSMUSG00000034462	Pkd2	polycystin 2, transient receptor potential cation channel [Source:MGI Symbol;Acc:MGI:1099818]	protein_coding	5	104607316	104653685	+	10169	-0.287954	0.819063	0.0404115	0.533287	6.61231	8.1303	7.09567	6.10882	6.20627	5.5605
ENSMUSG00000044221	Grsf1	G-rich RNA sequence binding factor 1 [Source:MGI Symbol;Acc:MGI:106479]	protein_coding	5	88807307	88824030	-	3036	-0.261065	0.834472	0.0408224	0.533287	33.5802	39.5779	33.8893	29.1122	30.5246	29.6211
ENSMUSG00000089809	Rasgef1b	RasGEF domain family, member 1B [Source:MGI Symbol;Acc:MGI:2443755]	protein_coding	5	99365285	99876924	-	13805	-0.336356	0.79204	0.0405541	0.533287	2.55598	2.93372	2.35996	1.92167	2.11291	2.17019
ENSMUSG00000003863	Ppfia3	protein tyrosine phosphatase, receptor type, f polypeptide (PTPRF), interacting protein (liprin), alpha 3 [Source:MGI Symbol;Acc:MGI:1924037]	protein_coding	7	44988546	45016443	-	7899	-0.505824	0.704258	0.040688	0.533287	2.77266	2.13369	2.43784	1.17254	1.69732	2.29123
ENSMUSG00000040021	Lats1	large tumor suppressor [Source:MGI Symbol;Acc:MGI:1333883]	protein_coding	10	7556978	7592224	+	7297	-0.249929	0.840938	0.0397595	0.533287	16.6744	17.4091	18.7796	13.9076	15.7564	14.7764
ENSMUSG00000097164	Cep83os	centrosomal protein 83, opposite strand [Source:MGI Symbol;Acc:MGI:1914973]	lncRNA	10	94506887	94524462	-	9120	0.322254	1.25028	0.0407037	0.533287	3.65133	4.13738	4.32112	5.23736	5.47156	4.43423
ENSMUSG00000019139	Isyna1	myo-inositol 1-phosphate synthase A1 [Source:MGI Symbol;Acc:MGI:1919030]	protein_coding	8	71047023	71049940	+	2436	0.323233	1.25113	0.0405819	0.533287	33.9909	23.028	30.2411	32.888	36.6469	39.6243
ENSMUSG00000021840	Mapk1ip1l	mitogen-activated protein kinase 1 interacting protein 1-like [Source:MGI Symbol;Acc:MGI:2444022]	protein_coding	14	47535723	47560661	+	8310	-0.2749	0.826508	0.0404674	0.533287	8.99315	9.05106	10.3738	8.39888	7.44512	7.64112
ENSMUSG00000032563	Mrpl3	mitochondrial ribosomal protein L3 [Source:MGI Symbol;Acc:MGI:2137204]	protein_coding	9	104930438	104957087	+	6661	-0.316537	0.802995	0.0406062	0.533287	8.21994	7.71665	6.58023	5.60157	6.57835	5.88698
ENSMUSG00000036466	Megf11	multiple EGF-like-domains 11 [Source:MGI Symbol;Acc:MGI:1920951]	protein_coding	9	64292908	64616487	+	11181	-0.378157	0.76942	0.0408189	0.533287	2.20507	2.17483	2.65347	1.92889	1.91856	1.57295
ENSMUSG00000020721	Helz	helicase with zinc finger domain [Source:MGI Symbol;Acc:MGI:1925705]	protein_coding	11	107438756	107584652	+	15044	-0.341248	0.789358	0.0396662	0.533287	3.83959	4.39209	5.90145	3.75547	3.59956	3.7994
ENSMUSG00000021190	Lgmn	legumain [Source:MGI Symbol;Acc:MGI:1330838]	protein_coding	12	102360343	102406072	-	2323	0.274256	1.20937	0.0407869	0.533287	51.0545	40.4997	45.0139	50.322	54.7023	60.0608
ENSMUSG00000041341	Atg2b	autophagy related 2B [Source:MGI Symbol;Acc:MGI:1923809]	protein_coding	12	105582395	105651470	-	13456	-0.338441	0.790896	0.04	0.533287	3.87392	3.15313	4.5969	2.85647	3.16408	3.17634
ENSMUSG00000051726	Kcnf1	potassium voltage-gated channel, subfamily F, member 1 [Source:MGI Symbol;Acc:MGI:2687399]	protein_coding	12	17222101	17226889	-	4789	-0.367122	0.775328	0.0403078	0.533287	4.72033	5.7955	5.59898	3.92323	4.32909	4.22753
ENSMUSG00000056515	Rab31	RAB31, member RAS oncogene family [Source:MGI Symbol;Acc:MGI:1914603]	protein_coding	17	65958724	66079747	-	3813	0.332313	1.25903	0.0407691	0.533287	8.16228	6.55326	7.56065	8.70978	9.77665	9.57344
ENSMUSG00000054843	Atrnl1	attractin like 1 [Source:MGI Symbol;Acc:MGI:2147749]	protein_coding	19	57599466	58121775	+	6586	-0.286652	0.819802	0.039787	0.533287	8.4594	9.17955	9.96999	7.13192	7.62643	7.86365
ENSMUSG00000086272	BC039966	cDNA sequence BC039966 [Source:MGI Symbol;Acc:MGI:3039570]	lncRNA	4	154032090	154035000	-	1661	-0.48773	0.713146	0.0409686	0.533403	14.7277	24.3324	12.9751	13.3826	9.96168	13.6663
ENSMUSG00000038538	Ubn2	ubinuclein 2 [Source:MGI Symbol;Acc:MGI:2444236]	protein_coding	6	38410885	38501760	+	21438	-0.335157	0.792698	0.0411488	0.533403	4.25371	5.24117	5.74456	4.90663	3.69743	3.47227
ENSMUSG00000041837	Pdcd7	programmed cell death 7 [Source:MGI Symbol;Acc:MGI:1859170]	protein_coding	9	65253386	65266925	+	2498	-0.43826	0.738024	0.0410311	0.533403	5.63991	6.27707	6.16253	3.94606	4.81734	4.56404
ENSMUSG00000001552	Jup	junction plakoglobin [Source:MGI Symbol;Acc:MGI:96650]	protein_coding	11	100259784	100288589	-	6436	0.330968	1.25786	0.0411565	0.533403	25.1936	17.9662	23.4402	23.683	25.8717	34.1657
ENSMUSG00000021103	Mnat1	menage a trois 1 [Source:MGI Symbol;Acc:MGI:106207]	protein_coding	12	73170491	73320762	+	5385	0.507939	1.42202	0.0411896	0.533403	2.06921	1.93083	2.08944	3.89443	2.38041	2.3925
ENSMUSG00000022377	Asap1	ArfGAP with SH3 domain, ankyrin repeat and PH domain1 [Source:MGI Symbol;Acc:MGI:1342335]	protein_coding	15	63958706	64254768	-	7482	-0.264369	0.832563	0.0411189	0.533403	18.0852	19.3994	22.3778	15.226	16.9751	17.6158
ENSMUSG00000025437	Usp33	ubiquitin specific peptidase 33 [Source:MGI Symbol;Acc:MGI:2159711]	protein_coding	3	152052115	152099254	+	9675	-0.26217	0.833833	0.0414108	0.534038	8.69072	9.19543	10.3162	8.00028	7.69936	7.81016
ENSMUSG00000005034	Prkacb	protein kinase, cAMP dependent, catalytic, beta [Source:MGI Symbol;Acc:MGI:97594]	protein_coding	3	146435329	146518745	-	8772	0.247095	1.18681	0.0413989	0.534038	10.5052	11.8053	11.1803	12.7078	13.2412	13.7663
ENSMUSG00000061731	Ext1	exostosin glycosyltransferase 1 [Source:MGI Symbol;Acc:MGI:894663]	protein_coding	15	52927434	53209555	-	8077	0.341859	1.26739	0.0413497	0.534038	4.85225	4.60936	5.10089	7.51086	5.3765	5.57018
ENSMUSG00000061981	Flot2	flotillin 2 [Source:MGI Symbol;Acc:MGI:103309]	protein_coding	11	77928757	77951260	+	2740	0.244141	1.18439	0.0414873	0.534285	47.5849	40.6096	46.6825	54.277	53.8481	51.5919
ENSMUSG00000044550	Tceal3	transcription elongation factor A (SII)-like 3 [Source:MGI Symbol;Acc:MGI:1913354]	protein_coding	X	135491591	135569127	+	3546	0.390363	1.31072	0.0416622	0.535797	8.37956	5.48602	7.15119	10.3357	9.01887	8.23254
ENSMUSG00000098188	Sowahc	sosondowah ankyrin repeat domain family member C [Source:MGI Symbol;Acc:MGI:3606051]	protein_coding	10	59057775	59062256	+	4482	-0.328012	0.796634	0.0417508	0.536196	9.44434	12.1604	10.5537	8.00014	9.55765	8.04181
ENSMUSG00000026219	Trip12	thyroid hormone receptor interactor 12 [Source:MGI Symbol;Acc:MGI:1309481]	protein_coding	1	84698910	84818237	-	16601	-0.243458	0.844718	0.0420155	0.53811	15.8467	16.4611	19.3686	15.2469	14.0957	14.2865
ENSMUSG00000017167	Cntnap1	contactin associated protein-like 1 [Source:MGI Symbol;Acc:MGI:1858201]	protein_coding	11	101061349	101081550	+	5875	-0.234478	0.849993	0.0419625	0.53811	29.1798	30.0579	33.7012	26.4062	26.5165	26.0457
ENSMUSG00000043866	Taf10	TATA-box binding protein associated factor 10 [Source:MGI Symbol;Acc:MGI:1346320]	protein_coding	7	105388600	105393568	-	4584	0.248539	1.188	0.0422181	0.539222	21.6116	21.3834	19.6485	26.0353	24.8534	23.4882
ENSMUSG00000031904	Slc7a6	solute carrier family 7 (cationic amino acid transporter, y+ system), member 6 [Source:MGI Symbol;Acc:MGI:2142598]	protein_coding	8	106895489	106925338	+	4570	-0.359503	0.779433	0.0421939	0.539222	6.92234	7.28421	6.57774	4.6179	5.22346	6.32075
ENSMUSG00000028649	Macf1	microtubule-actin crosslinking factor 1 [Source:MGI Symbol;Acc:MGI:108559]	protein_coding	4	123243426	123578153	-	32385	-0.34864	0.785324	0.0423256	0.539291	6.64412	9.48161	11.2043	8.35915	6.54713	6.54361
ENSMUSG00000020864	Ankrd40	ankyrin repeat domain 40 [Source:MGI Symbol;Acc:MGI:1918702]	protein_coding	11	94218827	94232667	+	4255	0.250221	1.18939	0.0423394	0.539291	21.4917	22.4062	23.9173	24.8455	28.1584	27.6233
ENSMUSG00000040407	Akap9	A kinase (PRKA) anchor protein (yotiao) 9 [Source:MGI Symbol;Acc:MGI:2178217]	protein_coding	5	3978054	4131310	+	22102	-0.3163	0.803127	0.042719	0.541165	5.05888	6.55571	7.47152	5.76494	4.74333	4.81368
ENSMUSG00000105987	AI506816	expressed sequence AI506816 [Source:MGI Symbol;Acc:MGI:2140929]	lncRNA	5	23903294	23917684	-	5726	0.219638	1.16444	0.0426794	0.541165	47.6096	42.6869	48.3625	54.2097	53.0538	54.1165
ENSMUSG00000049932	H2ax	H2A.X variant histone [Source:MGI Symbol;Acc:MGI:102688]	protein_coding	9	44245991	44247374	+	1384	0.261044	1.19835	0.0426519	0.541165	115.908	93.1812	111.592	120.936	140.063	123.196
ENSMUSG00000032528	Vipr1	vasoactive intestinal peptide receptor 1 [Source:MGI Symbol;Acc:MGI:109272]	protein_coding	9	121471782	121502020	+	5800	-0.364763	0.776596	0.0426393	0.541165	8.1042	6.70807	10.5683	6.09093	6.34837	7.27215
ENSMUSG00000007659	Bcl2l1	BCL2-like 1 [Source:MGI Symbol;Acc:MGI:88139]	protein_coding	2	152622588	152673648	-	4586	0.294266	1.22626	0.0430211	0.541798	13.5869	10.294	11.6326	14.9738	14.0613	14.5149
ENSMUSG00000028962	Slc4a2	solute carrier family 4 (anion exchanger), member 2 [Source:MGI Symbol;Acc:MGI:109351]	protein_coding	5	24628835	24645948	+	8322	-0.295622	0.814721	0.0430913	0.541798	11.4272	10.0154	10.7355	7.19434	9.45409	9.55299
ENSMUSG00000055407	Map6	microtubule-associated protein 6 [Source:MGI Symbol;Acc:MGI:1201690]	protein_coding	7	98916654	98986344	+	9152	-0.282672	0.822067	0.0430255	0.541798	7.96984	7.83354	9.76192	6.64308	7.23894	7.13364
ENSMUSG00000002266	Zim1	zinc finger, imprinted 1 [Source:MGI Symbol;Acc:MGI:1341879]	protein_coding	7	6674268	6699449	-	8086	-0.320576	0.80075	0.0430473	0.541798	6.41495	5.42345	7.17899	4.72076	4.87714	5.62721
ENSMUSG00000038894	Irs2	insulin receptor substrate 2 [Source:MGI Symbol;Acc:MGI:109334]	protein_coding	8	11034681	11058458	-	6323	0.269098	1.20505	0.0429505	0.541798	14.6449	14.972	18.4499	19.5549	18.349	20.0038
ENSMUSG00000021978	Extl3	exostosin-like glycosyltransferase 3 [Source:MGI Symbol;Acc:MGI:1860765]	protein_coding	14	65289509	65387304	-	6063	-0.26142	0.834266	0.0431763	0.541798	14.6709	13.747	16.1573	11.6425	12.9334	12.6064
ENSMUSG00000020745	Pafah1b1	platelet-activating factor acetylhydrolase, isoform 1b, subunit 1 [Source:MGI Symbol;Acc:MGI:109520]	protein_coding	11	74564775	74615496	-	9620	-0.220229	0.858429	0.0431618	0.541798	37.0852	39.4849	38.533	35.0861	32.442	31.2333
ENSMUSG00000002107	Celf2	CUGBP, Elav-like family member 2 [Source:MGI Symbol;Acc:MGI:1338822]	protein_coding	2	6544505	7514374	-	25884	-0.271042	0.828721	0.0442118	0.543082	3.2435	3.99753	3.83222	3.14628	3.14066	2.88573
ENSMUSG00000027111	Itga6	integrin alpha 6 [Source:MGI Symbol;Acc:MGI:96605]	protein_coding	2	71575960	71688760	+	9142	-0.332968	0.793902	0.0439141	0.543082	4.47612	5.12718	5.37003	4.33467	4.24224	3.31627
ENSMUSG00000016253	Nelfcd	negative elongation factor complex member C/D, Th1l [Source:MGI Symbol;Acc:MGI:1926424]	protein_coding	2	174257597	174269295	+	2883	0.29078	1.2233	0.0433547	0.543082	37.5613	27.8049	34.6975	37.2888	40.0162	45.0606
ENSMUSG00000031229	Atrx	ATRX, chromatin remodeler [Source:MGI Symbol;Acc:MGI:103067]	protein_coding	X	104841221	104973009	-	21757	-0.305015	0.809434	0.0435857	0.543082	8.90071	11.7508	11.2949	10.2106	8.18823	7.44898
ENSMUSG00000027746	Ufm1	ubiquitin-fold modifier 1 [Source:MGI Symbol;Acc:MGI:1915140]	protein_coding	3	53760797	53771251	-	5958	-0.277357	0.825101	0.0438716	0.543082	25.1941	28.8369	22.8779	23.7398	19.7036	19.9765
ENSMUSG00000027599	Armc1	armadillo repeat containing 1 [Source:MGI Symbol;Acc:MGI:1921502]	protein_coding	3	19185566	19217229	-	3673	-0.248191	0.841951	0.0441601	0.543082	22.5783	22.7377	21.611	18.6599	18.8029	18.8467
ENSMUSG00000063077	Kif1b	kinesin family member 1B [Source:MGI Symbol;Acc:MGI:108426]	protein_coding	4	149260776	149392150	-	17809	-0.281499	0.822736	0.0440935	0.543082	21.6147	26.0089	29.5151	24.0011	19.1182	20.3049
ENSMUSG00000028843	Sh3bgrl3	SH3 domain binding glutamic acid-rich protein-like 3 [Source:MGI Symbol;Acc:MGI:1920973]	protein_coding	4	133854717	133856100	-	821	0.388206	1.30876	0.0438189	0.543082	47.9705	35.5422	39.8188	40.4511	56.2397	64.6384
ENSMUSG00000015243	Abca1	ATP-binding cassette, sub-family A (ABC1), member 1 [Source:MGI Symbol;Acc:MGI:99607]	protein_coding	4	53030787	53159895	-	10363	-0.303281	0.810407	0.0436181	0.543082	8.48452	10.5269	12.0999	7.90324	9.1446	8.15993
ENSMUSG00000020108	Ddit4	DNA-damage-inducible transcript 4 [Source:MGI Symbol;Acc:MGI:1921997]	protein_coding	10	59785491	59787656	-	1755	-0.346272	0.786614	0.043933	0.543082	21.3462	17.0569	24.1137	15.7192	16.8067	16.6922
ENSMUSG00000052557	Gan	giant axonal neuropathy [Source:MGI Symbol;Acc:MGI:1890619]	protein_coding	8	117884874	117942736	+	13463	-0.423114	0.745813	0.0442115	0.543082	1.85509	1.73768	2.74839	1.42504	1.48163	1.82279
ENSMUSG00000033392	Clasp2	CLIP associating protein 2 [Source:MGI Symbol;Acc:MGI:1923749]	protein_coding	9	113570541	113748750	+	15378	-0.25852	0.835945	0.0438435	0.543082	11.7308	11.8977	14.5242	11.4433	10.1261	10.3095
ENSMUSG00000022677	Cep20	centrosomal protein 20 [Source:MGI Symbol;Acc:MGI:1913336]	protein_coding	16	14117108	14135269	-	5806	0.400634	1.32009	0.0438995	0.543082	6.02223	9.2574	5.3992	10.3348	8.38065	8.53264
ENSMUSG00000022723	Crybg3	beta-gamma crystallin domain containing 3 [Source:MGI Symbol;Acc:MGI:2676311]	protein_coding	16	59311138	59421342	-	12711	-0.332294	0.794272	0.0437644	0.543082	9.39092	11.6696	14.0969	10.4769	7.67149	9.7577
ENSMUSG00000022507	1810013L24Rik	RIKEN cDNA 1810013L24 gene [Source:MGI Symbol;Acc:MGI:1916303]	protein_coding	16	8647964	8676786	+	4960	-0.308119	0.807694	0.0436	0.543082	11.6845	11.09	12.3129	7.86938	10.4298	10.0292
ENSMUSG00000039840	Epg5	ectopic P-granules autophagy protein 5 homolog (C. elegans) [Source:MGI Symbol;Acc:MGI:1918673]	protein_coding	18	77981680	78078228	+	10039	-0.32779	0.796756	0.0441283	0.543082	7.15722	9.68057	10.2544	8.21762	6.4886	6.87002
ENSMUSG00000026014	Raph1	Ras association (RalGDS/AF-6) and pleckstrin homology domains 1 [Source:MGI Symbol;Acc:MGI:1924550]	protein_coding	1	60521451	60606263	-	20498	-0.352282	0.783344	0.0445036	0.54561	1.66517	1.68127	2.23934	1.58467	1.3209	1.47156
ENSMUSG00000054823	Nsd3	nuclear receptor binding SET domain protein 3 [Source:MGI Symbol;Acc:MGI:2142581]	protein_coding	8	26091617	26209694	+	16219	-0.24461	0.844044	0.0445782	0.54561	9.74458	10.4277	11.7796	8.74522	9.43972	8.7757
ENSMUSG00000021133	Susd6	sushi domain containing 6 [Source:MGI Symbol;Acc:MGI:2444661]	protein_coding	12	80837284	80927609	+	7615	-0.238575	0.847582	0.0445934	0.54561	13.3628	13.1255	13.0187	11.181	10.8214	11.4604
ENSMUSG00000041431	Ccnb1	cyclin B1 [Source:MGI Symbol;Acc:MGI:88302]	protein_coding	13	100915158	100923078	-	4217	0.225913	1.16952	0.0446786	0.545935	74.1524	72.6562	64.1021	81.9539	79.5291	85.0473
ENSMUSG00000038079	Tmem237	transmembrane protein 237 [Source:MGI Symbol;Acc:MGI:2138365]	protein_coding	1	59139749	59159567	-	2389	0.309083	1.23892	0.0449507	0.546373	14.7431	13.864	13.192	18.969	16.3981	16.3927
ENSMUSG00000029186	Pi4k2b	phosphatidylinositol 4-kinase type 2 beta [Source:MGI Symbol;Acc:MGI:1914323]	protein_coding	5	52898916	52926682	+	3760	0.382059	1.3032	0.0451601	0.546373	6.47199	5.15148	5.10652	8.44546	6.90533	6.45866
ENSMUSG00000063810	Alms1	ALMS1, centrosome and basal body associated [Source:MGI Symbol;Acc:MGI:1934606]	protein_coding	6	85564513	85679735	+	20273	-0.349139	0.785052	0.0448761	0.546373	1.79737	2.21281	2.68666	1.81764	1.80978	1.63163
ENSMUSG00000000605	Clcn4	chloride channel, voltage-sensitive 4 [Source:MGI Symbol;Acc:MGI:104571]	protein_coding	7	7285308	7303850	-	8575	0.247977	1.18754	0.0452613	0.546373	8.9318	10.0132	9.56361	11.2022	11.6615	10.9703
ENSMUSG00000020262	Adarb1	adenosine deaminase, RNA-specific, B1 [Source:MGI Symbol;Acc:MGI:891999]	protein_coding	10	77126560	77254104	-	11272	-0.290709	0.8175	0.0451232	0.546373	7.0447	6.56108	8.26363	6.67313	5.49453	5.71033
ENSMUSG00000021782	Dlg5	discs large MAGUK scaffold protein 5 [Source:MGI Symbol;Acc:MGI:1918478]	protein_coding	14	24184021	24295988	-	8491	-0.287875	0.819107	0.0449544	0.546373	5.84501	5.65853	6.60583	4.70596	4.98342	5.14204
ENSMUSG00000042790	Rnf214	ring finger protein 214 [Source:MGI Symbol;Acc:MGI:2444451]	protein_coding	9	45774723	45818209	-	5939	-0.319416	0.801394	0.0453012	0.546373	6.51277	6.39577	8.02112	5.31343	5.52805	5.9312
ENSMUSG00000034255	Arhgap27	Rho GTPase activating protein 27 [Source:MGI Symbol;Acc:MGI:1916903]	protein_coding	11	103222323	103254518	-	6415	0.344084	1.26934	0.0450248	0.546373	4.69184	3.76447	5.28804	6.05357	5.40332	6.00913
ENSMUSG00000034801	Sos2	SOS Ras/Rho guanine nucleotide exchange factor 2 [Source:MGI Symbol;Acc:MGI:98355]	protein_coding	12	69630536	69728626	-	8514	-0.282009	0.822445	0.0452367	0.546373	5.927	6.65765	6.46306	4.91082	5.26185	5.47643
ENSMUSG00000007038	Neu1	neuraminidase 1 [Source:MGI Symbol;Acc:MGI:97305]	protein_coding	17	35150229	35154929	+	3733	0.248514	1.18798	0.0447767	0.546373	24.9087	21.6759	24.9975	28.6387	27.4182	28.966
ENSMUSG00000027304	Rtf1	RTF1, Paf1/RNA polymerase II complex component [Source:MGI Symbol;Acc:MGI:1309480]	protein_coding	2	119505549	119565888	+	5731	0.276801	1.21151	0.0457637	0.548399	8.40291	7.56429	7.66757	9.939	9.48315	9.20632
ENSMUSG00000020220	Vps13d	vacuolar protein sorting 13D [Source:MGI Symbol;Acc:MGI:2448530]	protein_coding	4	144699192	144921575	-	24771	-0.373915	0.771686	0.0456634	0.548399	2.23622	2.3763	3.27675	2.49711	1.66597	1.92357
ENSMUSG00000034667	Xpot	exportin, tRNA (nuclear export receptor for tRNAs) [Source:MGI Symbol;Acc:MGI:1920442]	protein_coding	10	121423285	121462237	-	6033	-0.234729	0.849845	0.045566	0.548399	17.907	17.429	17.4996	15.2752	15.0249	14.5843
ENSMUSG00000036167	Pphln1	periphilin 1 [Source:MGI Symbol;Acc:MGI:1917029]	protein_coding	15	93296231	93389391	+	4545	-0.308818	0.807303	0.0456831	0.548399	13.2586	13.4863	12.4273	8.80626	12.1448	10.6525
ENSMUSG00000013663	Pten	phosphatase and tensin homolog [Source:MGI Symbol;Acc:MGI:109583]	protein_coding	19	32734897	32803560	+	11507	-0.257144	0.836743	0.0457062	0.548399	12.1321	13.7796	15.606	11.6421	11.9127	11.1741
ENSMUSG00000026159	Agfg1	ArfGAP with FG repeats 1 [Source:MGI Symbol;Acc:MGI:1333754]	protein_coding	1	82817204	82878903	+	8384	-0.224296	0.856012	0.0459327	0.549242	30.0563	32.8843	31.9551	25.1794	28.449	27.5689
ENSMUSG00000027852	Nras	neuroblastoma ras oncogene [Source:MGI Symbol;Acc:MGI:97376]	protein_coding	3	102965601	102975230	+	5331	-0.262074	0.833888	0.0459945	0.549242	16.7694	17.3647	17.2418	15.7976	14.0591	12.9755
ENSMUSG00000030469	Zfp719	zinc finger protein 719 [Source:MGI Symbol;Acc:MGI:2444708]	protein_coding	7	43229034	43242659	+	4706	-0.376894	0.770094	0.046011	0.549242	4.44977	4.4901	4.53202	3.06461	3.44653	3.84581
ENSMUSG00000031105	Slc25a14	solute carrier family 25 (mitochondrial carrier, brain), member 14 [Source:MGI Symbol;Acc:MGI:1330823]	protein_coding	X	47712290	47751171	+	2364	-0.502561	0.705853	0.0461696	0.549265	8.66851	9.00936	5.16211	4.30966	5.83736	5.9257
ENSMUSG00000028439	Fam219a	family with sequence similarity 219, member A [Source:MGI Symbol;Acc:MGI:1919151]	protein_coding	4	41517691	41569538	-	3724	-0.265896	0.831682	0.0461899	0.549265	41.0473	35.2381	40.4654	28.0506	33.1218	35.8729
ENSMUSG00000035629	Rubcn	RUN domain and cysteine-rich domain containing, Beclin 1-interacting protein [Source:MGI Symbol;Acc:MGI:1915160]	protein_coding	16	32642073	32698136	-	7478	-0.281952	0.822477	0.0460901	0.549265	13.4106	11.7961	13.8785	9.12987	11.1596	11.8413
ENSMUSG00000029518	Rab35	RAB35, member RAS oncogene family [Source:MGI Symbol;Acc:MGI:1924657]	protein_coding	5	115769967	115785795	+	2820	0.268063	1.20419	0.0462783	0.549614	23.1629	21.379	23.8205	24.8437	27.6213	29.8231
ENSMUSG00000067924	Rtl8b	retrotransposon Gag like 8B [Source:MGI Symbol;Acc:MGI:3576504]	protein_coding	X	52671144	52672375	-	1232	0.379478	1.30087	0.0463686	0.549984	34.9821	24.2297	27.2167	29.0507	40.3976	42.9503
ENSMUSG00000027227	Sord	sorbitol dehydrogenase [Source:MGI Symbol;Acc:MGI:98266]	protein_coding	2	122065230	122095821	+	2352	0.387397	1.30803	0.0466759	0.552504	8.22265	5.91805	8.02068	9.50713	9.39856	10.1294
ENSMUSG00000034799	Unc13a	unc-13 homolog A [Source:MGI Symbol;Acc:MGI:3051532]	protein_coding	8	72077061	72124401	-	12623	-0.27738	0.825088	0.046759	0.552504	14.1897	12.5149	17.6054	11.9283	11.6574	12.9525
ENSMUSG00000013662	Atad1	ATPase family, AAA domain containing 1 [Source:MGI Symbol;Acc:MGI:1915229]	protein_coding	19	32649038	32717186	-	5995	-0.240024	0.846731	0.0467072	0.552504	24.0345	25.7217	22.1392	21.0552	19.7893	19.9896
ENSMUSG00000053332	Gas5	growth arrest specific 5 [Source:MGI Symbol;Acc:MGI:95659]	lncRNA	1	160861992	160866116	+	4001	-0.428127	0.743226	0.046871	0.553125	13.0766	22.9275	12.3681	14.1208	10.4451	11.3598
ENSMUSG00000024181	Mrpl28	mitochondrial ribosomal protein L28 [Source:MGI Symbol;Acc:MGI:1915861]	protein_coding	17	26342474	26345587	+	1380	0.316916	1.24567	0.0470033	0.553985	50.9525	36.3354	47.7843	50.2403	54.2636	63.7215
ENSMUSG00000042901	Aida	axin interactor, dorsalization associated [Source:MGI Symbol;Acc:MGI:1919737]	protein_coding	1	183078134	183106331	+	6175	0.266033	1.2025	0.047135	0.554568	11.8121	11.1484	10.0081	12.2563	13.4826	13.868
ENSMUSG00000017858	Ift52	intraflagellar transport 52 [Source:MGI Symbol;Acc:MGI:2387217]	protein_coding	2	162859274	162888061	+	2802	0.284601	1.21807	0.0471719	0.554568	26.0314	20.1398	22.5551	28.5213	29.5727	25.6357
ENSMUSG00000037487	Ubr5	ubiquitin protein ligase E3 component n-recognin 5 [Source:MGI Symbol;Acc:MGI:1918040]	protein_coding	15	37967572	38079098	-	15388	-0.268123	0.830399	0.0474265	0.556858	15.6476	18.5379	21.4775	16.6121	15.0114	14.5755
ENSMUSG00000101523	Csnk2a1-ps3	casein kinase 2, alpha 1 polypeptide, pseudogene 3 [Source:MGI Symbol;Acc:MGI:3704198]	processed_pseudogene	1	156351582	156354214	+	2633	-0.401753	0.756938	0.0475964	0.557853	12.1608	12.3882	10.3962	11.181	8.42036	6.85426
ENSMUSG00000029635	Cdk8	cyclin-dependent kinase 8 [Source:MGI Symbol;Acc:MGI:1196224]	protein_coding	5	146168040	146239684	+	9832	-0.266092	0.831569	0.0476311	0.557853	11.6197	13.0655	11.3699	8.79435	10.1374	11.0238
ENSMUSG00000038280	Ostm1	osteopetrosis associated transmembrane protein 1 [Source:MGI Symbol;Acc:MGI:2655574]	protein_coding	10	42459818	42578455	+	7211	-0.272022	0.828158	0.0478172	0.559329	7.56635	8.10485	7.35145	6.55048	6.26707	6.23204
ENSMUSG00000042719	Naa25	N(alpha)-acetyltransferase 25, NatB auxiliary subunit [Source:MGI Symbol;Acc:MGI:2442563]	protein_coding	5	121535999	121582441	+	8298	-0.288933	0.818507	0.0481355	0.562346	5.04715	5.3051	4.9583	4.34503	4.06685	4.1095
ENSMUSG00000034919	Ttc22	tetratricopeptide repeat domain 22 [Source:MGI Symbol;Acc:MGI:3045307]	protein_coding	4	106479629	106497386	+	3318	-0.339033	0.790571	0.0487083	0.568325	8.22196	7.17711	7.79443	6.32052	6.01181	6.00931
ENSMUSG00000027498	Cstf1	cleavage stimulation factor, 3' pre-RNA, subunit 1 [Source:MGI Symbol;Acc:MGI:1914587]	protein_coding	2	172212601	172224368	+	3504	0.301696	1.23259	0.0488103	0.568802	15.2786	13.0658	16.4228	16.0859	18.3099	20.777
ENSMUSG00000035495	Tstd2	thiosulfate sulfurtransferase (rhodanese)-like domain containing 2 [Source:MGI Symbol;Acc:MGI:3039624]	protein_coding	4	46114746	46138694	-	5570	-0.350272	0.784436	0.0490501	0.570589	4.55284	4.8474	5.57772	3.48003	4.19174	4.07534
ENSMUSG00000030909	Anks4b	ankyrin repeat and sterile alpha motif domain containing 4B [Source:MGI Symbol;Acc:MGI:1919324]	protein_coding	7	119773081	119784809	+	3900	-0.388954	0.763683	0.0490863	0.570589	5.74706	5.89106	5.46864	4.61397	3.5048	4.9159
ENSMUSG00000037300	Ttc13	tetratricopeptide repeat domain 13 [Source:MGI Symbol;Acc:MGI:2384573]	protein_coding	8	125398071	125448722	-	10286	0.291816	1.22418	0.0491913	0.571097	8.56671	6.26885	8.60407	8.85641	9.79801	10.0402
ENSMUSG00000037313	Tacc3	transforming, acidic coiled-coil containing protein 3 [Source:MGI Symbol;Acc:MGI:1341163]	protein_coding	5	33815472	33836339	+	3552	0.234009	1.1761	0.0494338	0.571504	36.7429	31.5621	34.0565	38.349	41.1332	40.8629
ENSMUSG00000029713	Gnb2	guanine nucleotide binding protein (G protein), beta 2 [Source:MGI Symbol;Acc:MGI:95784]	protein_coding	5	137526389	137531772	-	3402	0.240715	1.18158	0.0494718	0.571504	112.924	87.8438	105.457	114.033	120.516	127.047
ENSMUSG00000038459	Abhd17c	abhydrolase domain containing 17C [Source:MGI Symbol;Acc:MGI:1917428]	protein_coding	7	83758564	83801101	-	4606	0.31342	1.24265	0.0494572	0.571504	8.31418	6.59011	8.10626	8.68964	10.3795	9.54577
ENSMUSG00000030707	Coro1a	coronin, actin binding protein 1A [Source:MGI Symbol;Acc:MGI:1345961]	protein_coding	7	126298945	126306959	-	2783	0.402886	1.32215	0.049422	0.571504	6.74212	7.32151	5.08892	8.93809	7.26151	9.03834
ENSMUSG00000023572	Ccndbp1	cyclin D-type binding-protein 1 [Source:MGI Symbol;Acc:MGI:109595]	protein_coding	2	120838884	120847385	+	3469	0.299236	1.23049	0.0501091	0.574441	9.15629	8.19414	8.6654	11.0991	10.3314	10.5817
ENSMUSG00000032897	Nfyc	nuclear transcription factor-Y gamma [Source:MGI Symbol;Acc:MGI:107901]	protein_coding	4	120614635	120688769	-	2942	0.253817	1.19236	0.0499307	0.574441	22.2894	21.1195	19.9596	24.1283	25.4756	25.8929
ENSMUSG00000040761	Spen	spen family transcription repressor [Source:MGI Symbol;Acc:MGI:1891706]	protein_coding	4	141195201	141265908	-	14089	-0.379061	0.768938	0.0501955	0.574441	5.83616	7.38583	10.378	7.16077	4.90655	6.06726
ENSMUSG00000023104	Rfc2	replication factor C (activator 1) 2 [Source:MGI Symbol;Acc:MGI:1341868]	protein_coding	5	134610220	134630659	+	6303	0.23668	1.17828	0.0502196	0.574441	29.1288	23.3474	25.9775	30.6483	31.0764	30.6769
ENSMUSG00000006307	Kmt2b	lysine (K)-specific methyltransferase 2B [Source:MGI Symbol;Acc:MGI:109565]	protein_coding	7	30268283	30288151	-	9596	-0.295232	0.814941	0.0497977	0.574441	11.5251	11.2285	15.4587	9.2864	10.5843	11.2576
ENSMUSG00000120224	ENSMUSG00000120224	novel transcript	lncRNA	15	86097932	86098611	-	680	-0.510208	0.702121	0.0499991	0.574441	22.9786	36.9931	18.8515	20.236	19.0431	15.9391
ENSMUSG00000055660	Mettl4	methyltransferase like 4 [Source:MGI Symbol;Acc:MGI:1924031]	protein_coding	17	95030018	95057447	-	8036	-0.335383	0.792574	0.0501873	0.574441	3.35494	3.71465	3.48993	2.49444	2.99495	2.86928
ENSMUSG00000006740	Kif5b	kinesin family member 5B [Source:MGI Symbol;Acc:MGI:1098268]	protein_coding	18	6201002	6242174	-	7981	-0.258381	0.836026	0.0501113	0.574441	40.5126	49.7684	44.8891	43.0707	35.4496	34.438
ENSMUSG00000027692	Tnik	TRAF2 and NCK interacting kinase [Source:MGI Symbol;Acc:MGI:1916264]	protein_coding	3	28317363	28730007	+	19282	-0.358833	0.779795	0.0504297	0.576136	1.12587	1.47855	1.34415	1.06017	1.00736	1.00755
ENSMUSG00000030805	Stx4a	syntaxin 4A (placental) [Source:MGI Symbol;Acc:MGI:893577]	protein_coding	7	127423466	127448191	+	2364	0.384453	1.30537	0.0505039	0.576277	8.80396	8.19355	6.86703	10.3824	8.79754	11.8947
ENSMUSG00000057561	Eif1a	eukaryotic translation initiation factor 1A [Source:MGI Symbol;Acc:MGI:95298]	protein_coding	18	46730768	46749523	+	4168	-0.301589	0.811358	0.0506808	0.577587	17.162	21.9887	16.0763	16.0946	14.4045	14.2656
ENSMUSG00000061175	Fnip2	folliculin interacting protein 2 [Source:MGI Symbol;Acc:MGI:2683054]	protein_coding	3	79363281	79475103	-	8698	-0.307395	0.808099	0.0510276	0.578057	5.33778	6.16012	6.49367	5.5371	4.3836	4.6141
ENSMUSG00000028102	Pex11b	peroxisomal biogenesis factor 11 beta [Source:MGI Symbol;Acc:MGI:1338882]	protein_coding	3	96542692	96552682	+	2812	0.409091	1.32785	0.0510324	0.578057	7.46966	5.96379	4.81747	8.82239	8.04716	7.34518
ENSMUSG00000005225	Plekha8	pleckstrin homology domain containing, family A (phosphoinositide binding specific) member 8 [Source:MGI Symbol;Acc:MGI:2681164]	protein_coding	6	54572096	54622824	+	7005	-0.315828	0.80339	0.0509561	0.578057	5.21085	4.54866	4.74676	3.66432	4.24801	3.74409
ENSMUSG00000086583	Gm15500	predicted pseudogene 15500 [Source:MGI Symbol;Acc:MGI:3782947]	transcribed_processed_pseudogene	7	114304452	114305471	-	1020	-0.474648	0.719643	0.0509317	0.578057	43.4458	72.5064	30.4587	39.11	36.2268	29.9735
ENSMUSG00000015501	Hivep2	human immunodeficiency virus type I enhancer binding protein 2 [Source:MGI Symbol;Acc:MGI:1338076]	protein_coding	10	13841819	14027118	+	13720	-0.344576	0.787539	0.0509922	0.578057	2.88454	3.28192	4.4146	2.88348	2.86009	2.59353
ENSMUSG00000029185	Fam114a1	family with sequence similarity 114, member A1 [Source:MGI Symbol;Acc:MGI:1915553]	protein_coding	5	65127414	65199229	+	2976	0.281209	1.21521	0.0511466	0.578647	12.6958	12.0029	11.9443	14.605	15.5151	14.3962
ENSMUSG00000029390	Tmed2	transmembrane p24 trafficking protein 2 [Source:MGI Symbol;Acc:MGI:1929269]	protein_coding	5	124678758	124688569	+	2527	-0.213337	0.86254	0.0513778	0.579794	131.346	135.217	123.232	106.028	112.659	117.364
ENSMUSG00000032295	Man2c1	mannosidase, alpha, class 2C, member 1 [Source:MGI Symbol;Acc:MGI:1920994]	protein_coding	9	57037974	57050006	+	7052	0.276218	1.21102	0.0513939	0.579794	8.69952	6.97965	8.66026	10.3005	9.40389	9.77994
ENSMUSG00000036275	9530068E07Rik	RIKEN cDNA 9530068E07 gene [Source:MGI Symbol;Acc:MGI:2654705]	protein_coding	11	52287255	52299555	+	3296	0.210067	1.15674	0.0514348	0.579794	79.6403	73.8784	71.9258	87.6127	87.9416	85.0952
ENSMUSG00000069237	Fam8a1	family with sequence similarity 8, member A1 [Source:MGI Symbol;Acc:MGI:2145496]	protein_coding	13	46822998	46831532	+	3827	-0.264551	0.832458	0.0515399	0.579865	23.7447	24.3862	25.0856	17.7707	22.9338	20.2257
ENSMUSG00000025007	Aldh18a1	aldehyde dehydrogenase 18 family, member A1 [Source:MGI Symbol;Acc:MGI:1888908]	protein_coding	19	40538701	40576907	-	4072	-0.300412	0.812021	0.0515657	0.579865	32.035	28.4377	34.1615	19.9021	28.7493	28.1617
ENSMUSG00000097908	4933404O12Rik	RIKEN cDNA 4933404O12 gene [Source:MGI Symbol;Acc:MGI:1914002]	lncRNA	5	136947964	136965968	+	4803	0.458654	1.37426	0.0518443	0.581593	2.59994	2.39175	2.85543	4.69691	3.19991	2.90594
ENSMUSG00000034593	Myo5a	myosin VA [Source:MGI Symbol;Acc:MGI:105976]	protein_coding	9	74978297	75130970	+	14803	-0.276835	0.8254	0.0518429	0.581593	11.0834	14.399	15.3833	12.2677	10.7138	10.7342
ENSMUSG00000032536	Trak1	trafficking protein, kinesin binding 1 [Source:MGI Symbol;Acc:MGI:1914345]	protein_coding	9	121126568	121303984	+	12568	-0.248895	0.841541	0.0519982	0.582618	17.4313	16.4059	20.8805	14.1124	15.6112	16.3001
ENSMUSG00000037499	Nenf	neuron derived neurotrophic factor [Source:MGI Symbol;Acc:MGI:1913458]	protein_coding	1	191038986	191050391	-	742	-0.376941	0.770069	0.052292	0.585091	74.0501	108.034	67.5963	77.301	58.5256	56.293
ENSMUSG00000057836	Xlr3a	X-linked lymphocyte-regulated 3A [Source:MGI Symbol;Acc:MGI:109506]	protein_coding	X	72129899	72140701	-	4045	-0.299026	0.812801	0.0523447	0.585091	18.0321	23.2378	17.0356	16.4368	16.3946	14.5224
ENSMUSG00000087196	Gm13373	predicted gene 13373 [Source:MGI Symbol;Acc:MGI:3650390]	lncRNA	2	28205019	28215489	-	1528	0.318307	1.24687	0.0529131	0.588618	24.0564	32.2124	23.2265	33.5543	32.9143	32.4553
ENSMUSG00000001082	Mfsd10	major facilitator superfamily domain containing 10 [Source:MGI Symbol;Acc:MGI:1915544]	protein_coding	5	34790986	34794556	-	2894	0.286077	1.21932	0.0528686	0.588618	21.6855	16.1965	18.3757	22.7912	21.8755	23.9198
ENSMUSG00000031835	Mbtps1	membrane-bound transcription factor peptidase, site 1 [Source:MGI Symbol;Acc:MGI:1927235]	protein_coding	8	120234895	120285474	-	10539	-0.228812	0.853337	0.0527886	0.588618	19.3167	18.1403	21.8782	16.2016	17.3012	17.1097
ENSMUSG00000054640	Slc8a1	solute carrier family 8 (sodium/calcium exchanger), member 1 [Source:MGI Symbol;Acc:MGI:107956]	protein_coding	17	81680534	82045806	-	18807	-0.326322	0.797567	0.052788	0.588618	2.08048	2.95598	2.7175	2.18797	2.08995	1.9029
ENSMUSG00000038047	Haus6	HAUS augmin-like complex, subunit 6 [Source:MGI Symbol;Acc:MGI:1923389]	protein_coding	4	86497092	86530292	-	6459	-0.385827	0.76534	0.0535628	0.590054	8.09034	8.94462	8.62336	4.34281	8.31304	6.97344
ENSMUSG00000036052	Dnajb5	DnaJ heat shock protein family (Hsp40) member B5 [Source:MGI Symbol;Acc:MGI:1930018]	protein_coding	4	42949814	42959425	+	5936	0.415699	1.33394	0.0534357	0.590054	2.94517	1.96349	2.94225	3.15401	3.94431	3.40204
ENSMUSG00000047115	Fam221a	family with sequence similarity 221, member A [Source:MGI Symbol;Acc:MGI:2442161]	protein_coding	6	49344673	49367473	+	4537	0.446693	1.36291	0.0535871	0.590054	3.02056	2.66135	1.93709	3.30999	3.35868	3.68481
ENSMUSG00000051331	Cacna1c	calcium channel, voltage-dependent, L type, alpha 1C subunit [Source:MGI Symbol;Acc:MGI:103013]	protein_coding	6	118564201	119173851	-	21864	-0.279722	0.82375	0.05314	0.590054	10.5706	10.7958	14.1251	11.1561	8.94682	9.1125
ENSMUSG00000046185	Zfp84	zinc finger protein 84 [Source:MGI Symbol;Acc:MGI:107780]	protein_coding	7	29467977	29479246	+	4113	-0.371166	0.773157	0.0533435	0.590054	4.88892	5.01515	4.39605	3.39386	3.80033	3.84093
ENSMUSG00000030380	Mzf1	myeloid zinc finger 1 [Source:MGI Symbol;Acc:MGI:107457]	protein_coding	7	12776230	12788691	-	8278	0.519147	1.43311	0.0532004	0.590054	1.31512	1.28643	1.19692	2.56537	1.28779	1.58725
ENSMUSG00000004562	Arhgef40	Rho guanine nucleotide exchange factor (GEF) 40 [Source:MGI Symbol;Acc:MGI:2685515]	protein_coding	14	52222176	52243708	+	10366	-0.395843	0.760045	0.0535576	0.590054	1.58151	1.97372	1.93326	1.2062	1.46372	1.4944
ENSMUSG00000022529	Zfp263	zinc finger protein 263 [Source:MGI Symbol;Acc:MGI:1921370]	protein_coding	16	3561957	3568654	+	4521	-0.413295	0.750907	0.0533276	0.590054	5.55256	5.76811	6.47569	3.11685	4.78823	5.43935
ENSMUSG00000053799	Exoc6	exocyst complex component 6 [Source:MGI Symbol;Acc:MGI:1351611]	protein_coding	19	37509327	37672507	+	3876	-0.353501	0.782683	0.0536125	0.590054	6.97221	6.92268	6.12351	4.48892	5.31507	5.83009
ENSMUSG00000016028	Celsr1	cadherin, EGF LAG seven-pass G-type receptor 1 [Source:MGI Symbol;Acc:MGI:1100883]	protein_coding	15	85783130	85918404	-	11631	-0.406544	0.754429	0.0538725	0.592215	1.53613	1.73022	2.34385	1.45042	1.29328	1.49011
ENSMUSG00000062098	Btbd3	BTB (POZ) domain containing 3 [Source:MGI Symbol;Acc:MGI:2385155]	protein_coding	2	138098485	138431212	+	5776	0.354331	1.27839	0.054193	0.593636	6.29743	4.57289	7.27832	8.6933	7.31454	7.2227
ENSMUSG00000063317	Usp31	ubiquitin specific peptidase 31 [Source:MGI Symbol;Acc:MGI:1923429]	protein_coding	7	121241244	121306476	-	10304	-0.260266	0.834934	0.0541618	0.593636	9.44669	10.8638	11.9301	9.64991	8.79709	8.46467
ENSMUSG00000035095	Fam167a	family with sequence similarity 167, member A [Source:MGI Symbol;Acc:MGI:3606565]	protein_coding	14	63673843	63702947	+	4274	-0.360449	0.778922	0.0541293	0.593636	6.8174	7.20011	8.14656	4.6591	6.90119	5.70585
ENSMUSG00000034401	Spata6	spermatogenesis associated 6 [Source:MGI Symbol;Acc:MGI:1915196]	protein_coding	4	111577181	111686381	+	5616	0.374126	1.29605	0.0544478	0.59401	2.64547	3.26983	2.64142	3.79314	3.83134	3.44113
ENSMUSG00000031790	Mmp15	matrix metallopeptidase 15 [Source:MGI Symbol;Acc:MGI:109320]	protein_coding	8	96078896	96101708	+	5397	-0.393803	0.761121	0.0543852	0.59401	3.98684	4.61436	5.27939	4.10641	3.65962	2.81346
ENSMUSG00000022263	Trio	triple functional domain (PTPRF interacting) [Source:MGI Symbol;Acc:MGI:1927230]	protein_coding	15	27730737	28025934	-	23395	-0.307494	0.808044	0.0544131	0.59401	4.87509	5.49807	7.33853	5.35866	4.32184	4.62412
ENSMUSG00000037416	Dmxl1	Dmx-like 1 [Source:MGI Symbol;Acc:MGI:2443926]	protein_coding	18	49965737	50098540	+	21923	-0.294517	0.815345	0.0544823	0.59401	3.23947	3.80949	4.52718	3.27114	3.33223	2.83576
ENSMUSG00000027411	Vps16	VSP16 CORVET/HOPS core subunit [Source:MGI Symbol;Acc:MGI:2136772]	protein_coding	2	130266259	130286189	+	3727	0.241907	1.18255	0.0548492	0.594291	27.045	22.7007	23.7761	28.8268	28.0765	30.0003
ENSMUSG00000079685	Ulbp1	UL16 binding protein 1 [Source:MGI Symbol;Acc:MGI:1925027]	protein_coding	10	7390362	7423638	-	6726	-0.410312	0.752461	0.0547742	0.594291	2.15176	2.45594	2.42189	1.64259	2.01278	1.63425
ENSMUSG00000035151	Elmod2	ELMO/CED-12 domain containing 2 [Source:MGI Symbol;Acc:MGI:2445165]	protein_coding	8	84039261	84059115	-	11138	-0.337115	0.791623	0.054576	0.594291	4.31217	5.54088	4.18655	4.3419	3.63467	3.1305
ENSMUSG00000016624	Phf21b	PHD finger protein 21B [Source:MGI Symbol;Acc:MGI:2443812]	protein_coding	15	84669582	84740250	-	4264	0.293712	1.22579	0.054891	0.594291	16.9859	13.7654	19.679	19.1766	19.9545	22.6851
ENSMUSG00000022587	Ly6e	lymphocyte antigen 6 complex, locus E [Source:MGI Symbol;Acc:MGI:106651]	protein_coding	15	74826900	74831752	+	3782	0.357655	1.28134	0.0548092	0.594291	18.7104	12.6375	16.755	15.3933	21.7714	24.4542
ENSMUSG00000038838	Vars2	valyl-tRNA synthetase 2, mitochondrial [Source:MGI Symbol;Acc:MGI:1916165]	protein_coding	17	35966526	35978484	-	5460	0.358851	1.2824	0.0546588	0.594291	5.24272	3.7779	5.02368	6.94276	5.33027	5.75863
ENSMUSG00000034311	Kif4	kinesin family member 4 [Source:MGI Symbol;Acc:MGI:108389]	protein_coding	X	99669343	99770820	+	5514	0.225122	1.16888	0.0552592	0.597582	16.1897	16.4387	16.5478	19.6405	18.9536	18.8591
ENSMUSG00000026031	Cflar	CASP8 and FADD-like apoptosis regulator [Source:MGI Symbol;Acc:MGI:1336166]	protein_coding	1	58750667	58798043	+	12669	-0.33521	0.792669	0.0555352	0.597603	2.24431	3.00484	2.68204	2.27674	1.95649	2.04598
ENSMUSG00000039057	Myo16	myosin XVI [Source:MGI Symbol;Acc:MGI:2685951]	protein_coding	8	10203911	10684742	+	7910	0.305286	1.23566	0.0553821	0.597603	5.7319	4.12364	5.34305	6.22252	6.11839	6.45046
ENSMUSG00000020899	Pfas	phosphoribosylformylglycinamidine synthase (FGAR amidotransferase) [Source:MGI Symbol;Acc:MGI:2684864]	protein_coding	11	68876523	68899286	-	7933	-0.305468	0.80918	0.055582	0.597603	10.3408	9.12181	12.5039	7.17185	9.23342	9.4543
ENSMUSG00000055024	Ep300	E1A binding protein p300 [Source:MGI Symbol;Acc:MGI:1276116]	protein_coding	15	81469552	81536278	+	14273	-0.246934	0.842685	0.0555418	0.597603	8.52024	8.96493	10.7462	7.81934	7.84917	8.11315
ENSMUSG00000023909	Paqr4	progestin and adipoQ receptor family member IV [Source:MGI Symbol;Acc:MGI:1923748]	protein_coding	17	23955160	23959841	-	2644	0.305142	1.23554	0.0555463	0.597603	17.6566	12.7489	16.7892	19.7167	20.0852	18.5629
ENSMUSG00000045210	Vcpip1	valosin containing protein (p97)/p47 complex interacting protein 1 [Source:MGI Symbol;Acc:MGI:1917925]	protein_coding	1	9788847	9818607	-	9749	-0.287669	0.819224	0.0560008	0.598271	4.88057	5.05737	5.91994	3.92906	4.55503	4.50474
ENSMUSG00000056608	Chd9	chromodomain helicase DNA binding protein 9 [Source:MGI Symbol;Acc:MGI:1924001]	protein_coding	8	91554980	91781144	+	23148	-0.257226	0.836695	0.0560297	0.598271	4.93265	5.82117	6.37215	5.10146	4.51487	4.70659
ENSMUSG00000022054	Nefm	neurofilament, medium polypeptide [Source:MGI Symbol;Acc:MGI:97314]	protein_coding	14	68320039	68362295	-	5782	-0.254928	0.838029	0.0559899	0.598271	72.3896	72.4088	76.1349	51.8997	59.8582	73.3104
ENSMUSG00000034973	Dop1a	DOP1 leucine zipper like protein A [Source:MGI Symbol;Acc:MGI:1289294]	protein_coding	9	86349207	86437976	+	20476	-0.277492	0.825024	0.0560295	0.598271	2.97425	3.64053	3.70709	3.00798	2.88419	2.62169
ENSMUSG00000054693	Adam10	a disintegrin and metallopeptidase domain 10 [Source:MGI Symbol;Acc:MGI:109548]	protein_coding	9	70586279	70687511	+	4913	-0.235152	0.849595	0.0559699	0.598271	22.667	25.8738	24.3601	21.5987	20.6598	19.6468
ENSMUSG00000020644	Id2	inhibitor of DNA binding 2 [Source:MGI Symbol;Acc:MGI:96397]	protein_coding	12	25143798	25147139	-	2438	0.272343	1.20777	0.0557928	0.598271	33.2801	35.3907	31.0199	33.7565	44.2353	42.3179
ENSMUSG00000073147	5031425E22Rik	RIKEN cDNA 5031425E22 gene [Source:MGI Symbol;Acc:MGI:1923227]	lncRNA	5	23587297	23639396	-	6968	-0.401808	0.756909	0.0561885	0.599279	2.11379	2.49098	2.49042	1.60453	1.77393	1.98104
ENSMUSG00000055013	Agap1	ArfGAP with GTPase domain, ankyrin repeat and PH domain 1 [Source:MGI Symbol;Acc:MGI:2653690]	protein_coding	1	89382528	89825339	+	17543	-0.258403	0.836013	0.0565858	0.599992	13.156	12.1692	16.8001	11.4377	11.4301	12.3274
ENSMUSG00000042978	Sbk1	SH3-binding kinase 1 [Source:MGI Symbol;Acc:MGI:2135937]	protein_coding	7	125848034	125894188	+	4478	-0.2821	0.822393	0.0566419	0.599992	13.0995	13.688	16.3259	10.7256	11.8592	12.8556
ENSMUSG00000040354	Mars1	methionine-tRNA synthetase 1 [Source:MGI Symbol;Acc:MGI:1345633]	protein_coding	10	127132090	127147655	-	3423	-0.231254	0.851894	0.0564942	0.599992	53.7678	48.4537	51.3174	39.0791	46.8867	44.7777
ENSMUSG00000019927	Ube2d1	ubiquitin-conjugating enzyme E2D 1 [Source:MGI Symbol;Acc:MGI:2384911]	protein_coding	10	71090810	71121092	-	4371	0.356644	1.28044	0.0564061	0.599992	4.68826	4.23955	3.88043	4.79787	5.96999	5.61432
ENSMUSG00000047747	Rnf150	ring finger protein 150 [Source:MGI Symbol;Acc:MGI:2443860]	protein_coding	8	83589985	83817897	+	17242	-0.416016	0.749491	0.0565786	0.599992	0.969382	1.18175	1.02268	0.717504	0.682758	0.969609
ENSMUSG00000032740	Ccdc88a	coiled coil domain containing 88A [Source:MGI Symbol;Acc:MGI:1925177]	protein_coding	11	29323658	29460808	+	11385	-0.261614	0.834154	0.0564446	0.599992	6.90729	8.66128	8.36845	6.89744	6.69229	6.36766
ENSMUSG00000039347	Atp6v0e2	ATPase, H+ transporting, lysosomal V0 subunit E2 [Source:MGI Symbol;Acc:MGI:1923502]	protein_coding	6	48514549	48518735	+	2381	0.231503	1.17406	0.056903	0.602072	121.461	97.3037	104.621	119.059	126.544	133.858
ENSMUSG00000034701	Neurod1	neurogenic differentiation 1 [Source:MGI Symbol;Acc:MGI:1339708]	protein_coding	2	79282865	79287095	-	2729	0.20966	1.15642	0.0572442	0.604995	71.2192	64.8316	67.0753	75.9256	77.4311	81.4184
ENSMUSG00000029038	Ssu72	Ssu72 RNA polymerase II CTD phosphatase homolog (yeast) [Source:MGI Symbol;Acc:MGI:1916241]	protein_coding	4	155789257	155818336	+	2689	0.258746	1.19644	0.0575216	0.607083	16.3609	17.1194	16.3625	20.3709	19.7491	19.4691
ENSMUSG00000049878	Rlf	rearranged L-myc fusion sequence [Source:MGI Symbol;Acc:MGI:1924705]	protein_coding	4	121002570	121072281	-	9492	-0.284977	0.820755	0.0576373	0.607083	4.72936	4.81445	5.40792	4.45362	4.05826	3.76492
ENSMUSG00000066440	Zfyve26	zinc finger, FYVE domain containing 26 [Source:MGI Symbol;Acc:MGI:1924767]	protein_coding	12	79279120	79343078	-	18957	-0.340295	0.78988	0.0575781	0.607083	1.17558	1.35793	1.41739	1.05741	1.09018	0.973586
ENSMUSG00000033460	Armcx1	armadillo repeat containing, X-linked 1 [Source:MGI Symbol;Acc:MGI:1925498]	protein_coding	X	133618712	133622666	+	3227	-0.313982	0.804418	0.0578682	0.608249	14.7843	14.8629	12.3162	9.45088	12.2816	11.9773
ENSMUSG00000029034	Ints11	integrator complex subunit 11 [Source:MGI Symbol;Acc:MGI:1919207]	protein_coding	4	155954003	155973560	+	3067	0.321854	1.24994	0.0580093	0.608249	15.1379	10.061	11.9549	15.1424	15.204	16.1027
ENSMUSG00000029238	Clock	circadian locomotor output cycles kaput [Source:MGI Symbol;Acc:MGI:99698]	protein_coding	5	76357715	76452639	-	13727	-0.254614	0.838211	0.0580059	0.608249	17.5083	22.7479	22.4043	19.1427	16.9564	16.4024
ENSMUSG00000022035	Ccdc25	coiled-coil domain containing 25 [Source:MGI Symbol;Acc:MGI:1914429]	protein_coding	14	66074751	66104056	+	4897	0.257724	1.19559	0.0579621	0.608249	9.7163	9.00665	9.53355	11.3885	10.8044	11.5781
ENSMUSG00000041757	Plekha6	pleckstrin homology domain containing, family A member 6 [Source:MGI Symbol;Acc:MGI:2388662]	protein_coding	1	133091948	133231173	+	12530	-0.244534	0.844088	0.0584515	0.611507	17.1468	15.9872	20.3451	15.6019	13.6751	15.8354
ENSMUSG00000033721	Vav3	vav 3 oncogene [Source:MGI Symbol;Acc:MGI:1888518]	protein_coding	3	109247969	109593014	+	6005	-0.387339	0.764538	0.0584443	0.611507	2.7407	2.91838	2.66607	1.8949	2.29801	2.16251
ENSMUSG00000047446	Arl4a	ADP-ribosylation factor-like 4A [Source:MGI Symbol;Acc:MGI:99437]	protein_coding	12	40055446	40088024	-	7701	0.527857	1.44179	0.0585655	0.612013	1.62986	2.17766	1.57736	3.91731	1.90232	1.93189
ENSMUSG00000023067	Cdkn1a	cyclin-dependent kinase inhibitor 1A (P21) [Source:MGI Symbol;Acc:MGI:104556]	protein_coding	17	29309950	29319701	+	3553	0.261741	1.19892	0.0587016	0.612747	11.9137	12.4608	12.5411	15.3613	14.8546	14.0296
ENSMUSG00000037652	Phc3	polyhomeotic 3 [Source:MGI Symbol;Acc:MGI:2181434]	protein_coding	3	30953520	31023564	-	17485	-0.359083	0.77966	0.0590268	0.613443	2.11692	3.261	2.94858	2.56528	2.04973	1.87426
ENSMUSG00000031822	Gse1	genetic suppressor element 1, coiled-coil protein [Source:MGI Symbol;Acc:MGI:1098275]	protein_coding	8	120955195	121308129	+	10351	-0.359222	0.779585	0.0589498	0.613443	11.897	12.0944	20.9938	13.166	10.6021	11.2712
ENSMUSG00000024109	Nrxn1	neurexin I [Source:MGI Symbol;Acc:MGI:1096391]	protein_coding	17	90341059	91400499	-	20733	-0.398502	0.758646	0.0589128	0.613443	1.10268	1.77141	1.73877	0.96364	1.29962	1.23295
ENSMUSG00000056214	Pard6g	par-6 family cell polarity regulator gamma [Source:MGI Symbol;Acc:MGI:2135606]	protein_coding	18	80090105	80162854	+	3147	0.347871	1.27268	0.0590318	0.613443	7.9158	5.99506	7.54202	7.88324	9.6428	9.79619
ENSMUSG00000026029	Casp8	caspase 8 [Source:MGI Symbol;Acc:MGI:1261423]	protein_coding	1	58834533	58886662	+	2893	0.435749	1.35261	0.0595229	0.613677	4.69277	4.08675	4.29559	7.38625	5.76466	4.5594
ENSMUSG00000078317	F8a	factor 8-associated gene A [Source:MGI Symbol;Acc:MGI:95474]	protein_coding	X	72271897	72274401	+	2505	0.294303	1.22629	0.0594676	0.613677	13.907	13.5233	15.5979	19.0678	15.5082	18.1847
ENSMUSG00000044864	Ankrd50	ankyrin repeat domain 50 [Source:MGI Symbol;Acc:MGI:2139777]	protein_coding	3	38503408	38538993	-	8490	-0.280983	0.82303	0.0595097	0.613677	7.9954	8.39497	10.3978	7.97926	7.36431	6.70833
ENSMUSG00000032913	Lrig2	leucine-rich repeats and immunoglobulin-like domains 2 [Source:MGI Symbol;Acc:MGI:2443718]	protein_coding	3	104303734	104419234	-	11755	-0.309028	0.807185	0.0593516	0.613677	3.46479	3.72354	4.51921	3.21917	3.43277	2.80526
ENSMUSG00000028991	Mtor	mechanistic target of rapamycin kinase [Source:MGI Symbol;Acc:MGI:1928394]	protein_coding	4	148533068	148642140	+	10109	-0.26076	0.834648	0.0594715	0.613677	10.4651	10.5342	13.4228	9.56119	9.01207	10.1452
ENSMUSG00000034613	Ppm1h	protein phosphatase 1H (PP2C domain containing) [Source:MGI Symbol;Acc:MGI:2442087]	protein_coding	10	122514667	122781700	+	10226	-0.309561	0.806888	0.0593513	0.613677	5.7864	5.10846	7.11086	4.2504	5.49375	4.78957
ENSMUSG00000003948	Mmd	monocyte to macrophage differentiation-associated [Source:MGI Symbol;Acc:MGI:1914718]	protein_coding	11	90140282	90169415	+	3581	0.335373	1.2617	0.0595816	0.613677	5.41852	5.78363	4.97097	6.65071	7.21397	6.51024
ENSMUSG00000060121	Gemin2	gem nuclear organelle associated protein 2 [Source:MGI Symbol;Acc:MGI:1913853]	protein_coding	12	59060179	59075256	+	2415	0.346635	1.27159	0.059554	0.613677	7.18612	7.60387	6.74519	9.83439	8.74716	8.76435
ENSMUSG00000001054	Rmnd5b	required for meiotic nuclear division 5 homolog B [Source:MGI Symbol;Acc:MGI:1913339]	protein_coding	11	51514498	51526723	-	2161	0.308399	1.23833	0.0597477	0.614708	18.6397	14.0075	14.5579	20.2356	18.5519	19.66
ENSMUSG00000005534	Insr	insulin receptor [Source:MGI Symbol;Acc:MGI:96575]	protein_coding	8	3172061	3329617	-	13746	-0.316993	0.802741	0.0598823	0.61535	3.14929	2.78771	3.93386	2.84434	2.65485	2.43242
ENSMUSG00000059495	Arhgef12	Rho guanine nucleotide exchange factor (GEF) 12 [Source:MGI Symbol;Acc:MGI:1916882]	protein_coding	9	42875138	43018534	-	13620	-0.281761	0.822586	0.0599423	0.61535	12.4551	14.2399	18.7662	13.0612	11.7116	12.6012
ENSMUSG00000047215	Rpl9	ribosomal protein L9 [Source:MGI Symbol;Acc:MGI:1298373]	protein_coding	5	65545707	65548787	-	3081	-0.316429	0.803055	0.060049	0.615767	85.946	120.429	70.059	77.7082	69.4338	74.8711
ENSMUSG00000025920	Stau2	staufen double-stranded RNA binding protein 2 [Source:MGI Symbol;Acc:MGI:1352508]	protein_coding	1	16298898	16590336	-	6747	-0.290953	0.817362	0.060875	0.616213	6.53959	7.65558	6.98586	5.51056	6.51389	5.28152
ENSMUSG00000070738	Dgkd	diacylglycerol kinase, delta [Source:MGI Symbol;Acc:MGI:2138334]	protein_coding	1	87781009	87872902	+	6850	-0.225383	0.855368	0.06197	0.616213	22.0816	21.6421	25.4312	20.6291	19.181	19.3232
ENSMUSG00000026626	Ppp2r5a	protein phosphatase 2, regulatory subunit B', alpha [Source:MGI Symbol;Acc:MGI:2388479]	protein_coding	1	191084172	191135469	-	9607	0.237443	1.1789	0.0616861	0.616213	9.78544	10.2643	10.0163	12.7809	12.0563	10.5955
ENSMUSG00000025266	Gnl3l	guanine nucleotide binding protein-like 3 (nucleolar)-like [Source:MGI Symbol;Acc:MGI:2448557]	protein_coding	X	149766137	149800318	-	5570	-0.250715	0.84048	0.062078	0.616213	22.3963	28.9338	29.1147	22.4242	22.4851	22.6714
ENSMUSG00000031327	Chic1	cysteine-rich hydrophobic domain 1 [Source:MGI Symbol;Acc:MGI:1344694]	protein_coding	X	102400082	102439698	+	7375	-0.244704	0.843989	0.0603198	0.616213	18.391	22.9666	20.4026	18.2367	17.7624	16.1036
ENSMUSG00000028165	Cisd2	CDGSH iron sulfur domain 2 [Source:MGI Symbol;Acc:MGI:1914256]	protein_coding	3	135112173	135129686	-	7667	0.222833	1.16702	0.0609061	0.616213	12.9965	12.8177	11.9374	15.0398	14.578	14.4101
ENSMUSG00000028798	Eif3i	eukaryotic translation initiation factor 3, subunit I [Source:MGI Symbol;Acc:MGI:1860763]	protein_coding	4	129485753	129494441	-	3702	-0.254681	0.838172	0.0617377	0.616213	36.7591	37.2369	29.9095	26.3231	31.0043	29.7058
ENSMUSG00000028245	Nsmaf	neutral sphingomyelinase (N-SMase) activation associated factor [Source:MGI Symbol;Acc:MGI:1341864]	protein_coding	4	6396207	6454271	-	8368	0.281169	1.21518	0.0618318	0.616213	5.58654	4.67954	5.49881	7.10736	5.94764	6.10963
ENSMUSG00000034687	Fras1	Fraser extracellular matrix complex subunit 1 [Source:MGI Symbol;Acc:MGI:2385368]	protein_coding	5	96521814	96932587	+	17709	-0.350188	0.784482	0.0608555	0.616213	4.64677	6.26905	8.21544	5.92114	4.49816	4.58162
ENSMUSG00000030067	Foxp1	forkhead box P1 [Source:MGI Symbol;Acc:MGI:1914004]	protein_coding	6	98902299	99499682	-	13751	0.304117	1.23466	0.0604749	0.616213	1.94198	1.92691	2.34888	2.622	2.59681	2.46499
ENSMUSG00000037827	Gm5884	predicted pseudogene 5884 [Source:MGI Symbol;Acc:MGI:3644646]	processed_pseudogene	6	128621876	128623354	+	1479	-0.405869	0.754781	0.0617318	0.616213	14.5483	10.205	13.0199	11.0931	8.75546	8.71102
ENSMUSG00000058966	Tlcd3b	TLC domain containing 3B [Source:MGI Symbol;Acc:MGI:1916202]	protein_coding	7	126396840	126429391	+	3935	-0.350594	0.784261	0.0604337	0.616213	15.2977	12.3592	16.3596	8.35568	13.2796	12.8755
ENSMUSG00000051007	Gatd1	glutamine amidotransferase like class 1 domain containing 1 [Source:MGI Symbol;Acc:MGI:2387178]	protein_coding	7	140987707	140994049	-	3633	0.347815	1.27263	0.0619022	0.616213	6.66298	4.9392	5.2388	7.48422	6.66067	7.28955
ENSMUSG00000044005	Gls2	glutaminase 2 (liver, mitochondrial) [Source:MGI Symbol;Acc:MGI:2143539]	protein_coding	10	128030326	128045873	+	3474	0.321719	1.24982	0.0612321	0.616213	9.82516	7.02378	9.02354	10.1119	11.6343	10.6254
ENSMUSG00000035798	Zdhhc17	zinc finger, DHHC domain containing 17 [Source:MGI Symbol;Acc:MGI:2445110]	protein_coding	10	110777641	110846001	-	7048	-0.244668	0.84401	0.0619456	0.616213	8.89526	8.32799	8.7446	7.21823	7.39561	7.29741
ENSMUSG00000019763	Rmnd1	required for meiotic nuclear division 1 homolog [Source:MGI Symbol;Acc:MGI:1913334]	protein_coding	10	4351915	4382388	-	5894	-0.402891	0.756341	0.0620709	0.616213	3.68325	4.97927	3.31462	2.45813	3.33994	3.23545
ENSMUSG00000035754	Wdr18	WD repeat domain 18 [Source:MGI Symbol;Acc:MGI:2158400]	protein_coding	10	79795986	79806037	+	6005	0.258183	1.19597	0.0606756	0.616213	8.5847	7.49841	8.57617	9.97024	9.39896	10.1229
ENSMUSG00000031755	Bbs2	Bardet-Biedl syndrome 2 (human) [Source:MGI Symbol;Acc:MGI:2135267]	protein_coding	8	94794582	94825556	-	3311	0.316942	1.24569	0.0615229	0.616213	7.63976	6.28059	7.794	9.35097	8.71086	9.01759
ENSMUSG00000032320	Rcn2	reticulocalbin 2 [Source:MGI Symbol;Acc:MGI:1349765]	protein_coding	9	55949129	55969166	+	4745	-0.228689	0.85341	0.0619019	0.616213	18.2196	17.318	18.156	14.7788	15.63	15.3969
ENSMUSG00000032525	Nktr	natural killer tumor recognition sequence [Source:MGI Symbol;Acc:MGI:97346]	protein_coding	9	121548235	121585909	+	21283	-0.326935	0.797229	0.0608524	0.616213	6.62261	9.12459	10.5391	8.50148	6.14888	6.29369
ENSMUSG00000032192	Gnb5	guanine nucleotide binding protein (G protein), beta 5 [Source:MGI Symbol;Acc:MGI:101848]	protein_coding	9	75213570	75253158	+	3115	0.320323	1.24861	0.0615169	0.616213	8.36717	7.83326	6.84677	9.81192	8.83906	10.0774
ENSMUSG00000017386	Traf4	TNF receptor associated factor 4 [Source:MGI Symbol;Acc:MGI:1202880]	protein_coding	11	78049325	78056415	-	3292	0.316249	1.24509	0.0603301	0.616213	11.0686	8.53282	10.7467	14.1074	11.1849	12.5173
ENSMUSG00000000804	Usp32	ubiquitin specific peptidase 32 [Source:MGI Symbol;Acc:MGI:2144475]	protein_coding	11	84875268	85030987	-	7680	-0.26248	0.833654	0.0606108	0.616213	7.37111	8.70172	8.51334	6.71898	7.20429	6.56375
ENSMUSG00000039055	Eme1	essential meiotic structure-specific endonuclease 1 [Source:MGI Symbol;Acc:MGI:3576783]	protein_coding	11	94535822	94544790	-	2762	0.337372	1.26345	0.0610657	0.616213	6.2833	6.95216	6.56659	8.91024	8.24019	7.84836
ENSMUSG00000021595	Nsun2	NOL1/NOP2/Sun domain family member 2 [Source:MGI Symbol;Acc:MGI:107252]	protein_coding	13	69681865	69783899	+	5737	0.271548	1.2071	0.0613784	0.616213	15.8618	13.1688	14.3629	14.5758	19.1175	18.6696
ENSMUSG00000042029	Ncapg2	non-SMC condensin II complex, subunit G2 [Source:MGI Symbol;Acc:MGI:1923294]	protein_coding	12	116369022	116427351	+	9939	-0.244447	0.844139	0.0613393	0.616213	10.4444	13.0176	12.5485	10.3904	10.048	9.94319
ENSMUSG00000002844	Adprh	ADP-ribosylarginine hydrolase [Source:MGI Symbol;Acc:MGI:1098234]	protein_coding	16	38264392	38273065	-	2966	0.263337	1.20025	0.061866	0.616213	20.058	18.8566	18.6091	20.052	23.9244	25.0111
ENSMUSG00000022672	Prkdc	protein kinase, DNA activated, catalytic polypeptide [Source:MGI Symbol;Acc:MGI:104779]	protein_coding	16	15455730	15660099	+	13187	-0.320901	0.80057	0.0607647	0.616213	3.58873	5.08053	5.36137	4.10372	3.64026	3.48538
ENSMUSG00000036775	Decr2	2-4-dienoyl-Coenzyme A reductase 2, peroxisomal [Source:MGI Symbol;Acc:MGI:1347059]	protein_coding	17	26300182	26309311	-	2653	0.336952	1.26308	0.0620227	0.616213	12.2622	8.53364	11.3518	15.1114	13.1393	12.4104
ENSMUSG00000024913	Lrp5	low density lipoprotein receptor-related protein 5 [Source:MGI Symbol;Acc:MGI:1278315]	protein_coding	19	3634828	3736564	-	9738	0.317179	1.24589	0.0610355	0.616213	3.67607	3.69399	4.61598	5.77457	4.25796	4.90358
ENSMUSG00000040943	Tet2	tet methylcytosine dioxygenase 2 [Source:MGI Symbol;Acc:MGI:2443298]	protein_coding	3	133169440	133250900	-	16870	-0.352888	0.783015	0.0622543	0.616678	2.31177	3.7129	3.92212	2.61174	2.72923	2.44565
ENSMUSG00000031708	Tecr	trans-2,3-enoyl-CoA reductase [Source:MGI Symbol;Acc:MGI:1915408]	protein_coding	8	84298327	84334600	-	2505	0.251877	1.19076	0.0623235	0.616678	103.51	81.1396	88.403	93.5957	111.795	119.578
ENSMUSG00000032253	Phip	pleckstrin homology domain interacting protein [Source:MGI Symbol;Acc:MGI:1932404]	protein_coding	9	82748212	82857569	-	33312	-0.253695	0.838746	0.0622828	0.616678	5.77678	7.33243	7.52324	6.3352	5.60515	5.35779
ENSMUSG00000029385	Ccng2	cyclin G2 [Source:MGI Symbol;Acc:MGI:1095734]	protein_coding	5	93415116	93424090	+	5458	-0.343885	0.787917	0.0625207	0.617973	6.13635	7.45103	6.29729	4.16961	6.20695	5.27365
ENSMUSG00000037315	Jade3	jade family PHD finger 3 [Source:MGI Symbol;Acc:MGI:2148019]	protein_coding	X	20291927	20386178	+	5209	-0.250251	0.84075	0.063542	0.61887	11.7652	11.9281	13.5942	10.5286	10.2451	10.5706
ENSMUSG00000034640	Tiparp	TCDD-inducible poly(ADP-ribose) polymerase [Source:MGI Symbol;Acc:MGI:2159210]	protein_coding	3	65435831	65462939	+	4358	-0.353321	0.78278	0.0630698	0.61887	4.84919	6.48411	5.34349	4.23533	4.68219	4.11772
ENSMUSG00000028184	Adgrl2	adhesion G protein-coupled receptor L2 [Source:MGI Symbol;Acc:MGI:2139714]	protein_coding	3	148521219	148696191	-	14198	0.449461	1.36553	0.0635007	0.61887	0.757747	0.803192	0.969899	1.45378	1.13776	0.871415
ENSMUSG00000085873	Ttc39aos1	Ttc39a opposite strand RNA 1 [Source:MGI Symbol;Acc:MGI:3651956]	lncRNA	4	109259476	109263430	-	2527	-0.379681	0.768608	0.0632318	0.61887	18.4488	14.2683	11.1646	9.24144	11.6722	12.7662
ENSMUSG00000029482	Aacs	acetoacetyl-CoA synthetase [Source:MGI Symbol;Acc:MGI:1926144]	protein_coding	5	125552878	125594474	+	3854	-0.260719	0.834672	0.0634373	0.61887	35.1764	26.9567	32.332	23.9803	25.5561	29.2638
ENSMUSG00000029552	Tes	testin LIM domain protein [Source:MGI Symbol;Acc:MGI:105081]	protein_coding	6	17065148	17105827	+	6835	0.303767	1.23436	0.0632744	0.61887	3.52283	3.435	3.25959	4.29749	4.191	4.11397
ENSMUSG00000034648	Lrrn1	leucine rich repeat protein 1, neuronal [Source:MGI Symbol;Acc:MGI:106038]	protein_coding	6	107506729	107547175	+	3700	0.320651	1.24889	0.0633525	0.61887	9.43272	8.74769	10.8628	14.5544	11.0474	10.6949
ENSMUSG00000038648	Creb3l2	cAMP responsive element binding protein 3-like 2 [Source:MGI Symbol;Acc:MGI:2442695]	protein_coding	6	37304190	37419081	-	7283	-0.260157	0.834997	0.0631536	0.61887	14.2533	16.084	19.5459	14.225	13.847	13.5693
ENSMUSG00000023068	Nus1	NUS1 dehydrodolichyl diphosphate synthase subunit [Source:MGI Symbol;Acc:MGI:1196365]	protein_coding	10	52293643	52316279	+	4867	-0.235792	0.849218	0.0629425	0.61887	19.4997	22.0352	22.0025	19.1522	17.2135	17.5635
ENSMUSG00000031555	Adam9	a disintegrin and metallopeptidase domain 9 (meltrin gamma) [Source:MGI Symbol;Acc:MGI:105376]	protein_coding	8	25439627	25506943	-	4115	0.193475	1.14351	0.0633534	0.61887	87.4598	80.0404	84.4366	93.3903	96.0427	98.5111
ENSMUSG00000031783	Polr2c	polymerase (RNA) II (DNA directed) polypeptide C [Source:MGI Symbol;Acc:MGI:109299]	protein_coding	8	95584078	95600163	+	5256	0.268176	1.20428	0.0634433	0.61887	15.5101	12.8903	12.5354	14.4496	16.9474	17.8686
ENSMUSG00000034126	Pomt2	protein-O-mannosyltransferase 2 [Source:MGI Symbol;Acc:MGI:2444430]	protein_coding	12	87153635	87194742	-	7954	-0.239651	0.84695	0.062775	0.61887	10.8449	10.2046	11.563	8.57518	9.79282	9.24936
ENSMUSG00000036333	Kidins220	kinase D-interacting substrate 220 [Source:MGI Symbol;Acc:MGI:1924730]	protein_coding	12	25024924	25113151	+	8669	-0.224636	0.855811	0.0631539	0.61887	29.2011	33.167	34.3979	29.7928	25.4466	27.5295
ENSMUSG00000024143	Rhoq	ras homolog family member Q [Source:MGI Symbol;Acc:MGI:1931553]	protein_coding	17	87270510	87307497	+	4151	0.298287	1.22968	0.0634706	0.61887	6.35604	5.87825	5.83921	7.37902	7.67287	7.16815
ENSMUSG00000026347	Tmem163	transmembrane protein 163 [Source:MGI Symbol;Acc:MGI:1919410]	protein_coding	1	127414283	127607285	-	4292	0.33965	1.26545	0.0640071	0.622748	6.78881	4.80599	6.26037	6.5817	8.07603	7.95707
ENSMUSG00000062908	Acadm	acyl-Coenzyme A dehydrogenase, medium chain [Source:MGI Symbol;Acc:MGI:87867]	protein_coding	3	153627994	153650269	-	3913	-0.334216	0.793215	0.0645035	0.62321	6.49715	7.11436	5.99408	4.76771	4.98068	5.7619
ENSMUSG00000061118	Dnajc30	DnaJ heat shock protein family (Hsp40) member C30 [Source:MGI Symbol;Acc:MGI:1913364]	protein_coding	5	135093056	135094716	+	1661	0.39969	1.31922	0.0647932	0.62321	7.6723	6.25979	7.88615	10.8733	9.1742	8.80305
ENSMUSG00000023505	Cdca3	cell division cycle associated 3 [Source:MGI Symbol;Acc:MGI:1315198]	protein_coding	6	124806510	124810664	+	2866	0.214555	1.16035	0.064757	0.62321	42.6328	43.2128	41.2902	46.6971	52.1197	48.628
ENSMUSG00000030852	Tacc2	transforming, acidic coiled-coil containing protein 2 [Source:MGI Symbol;Acc:MGI:1928899]	protein_coding	7	130179168	130366515	+	15793	-0.348045	0.785648	0.0643385	0.62321	1.87335	1.8689	2.6052	1.80125	1.44525	1.74162
ENSMUSG00000030595	Nfkbib	nuclear factor of kappa light polypeptide gene enhancer in B cells inhibitor, beta [Source:MGI Symbol;Acc:MGI:104752]	protein_coding	7	28457676	28466937	-	2169	0.329592	1.25666	0.0645437	0.62321	10.6583	8.54359	8.82643	11.4378	11.8801	11.9033
ENSMUSG00000005682	Pan2	PAN2 poly(A) specific ribonuclease subunit [Source:MGI Symbol;Acc:MGI:1918984]	protein_coding	10	128139204	128157227	+	8472	0.286984	1.22009	0.0641215	0.62321	3.79455	3.34533	3.79927	4.45882	4.71669	4.182
ENSMUSG00000001436	Slc19a1	solute carrier family 19 (folate transporter), member 1 [Source:MGI Symbol;Acc:MGI:103182]	protein_coding	10	76868075	76896836	+	4644	-0.515685	0.699461	0.0644507	0.62321	3.9576	2.78059	3.56794	1.39606	2.84473	2.9614
ENSMUSG00000038000	Acd	adrenocortical dysplasia [Source:MGI Symbol;Acc:MGI:87873]	protein_coding	8	106422492	106427734	-	3625	0.286161	1.21939	0.0645078	0.62321	19.5737	16.4926	18.6234	17.885	24.8252	23.9619
ENSMUSG00000041268	Dmxl2	Dmx-like 2 [Source:MGI Symbol;Acc:MGI:2444630]	protein_coding	9	54272442	54408910	-	13285	-0.314179	0.804308	0.0647992	0.62321	9.16353	11.4999	12.1985	11.2244	7.48772	7.70441
ENSMUSG00000036411	9530077C05Rik	RIKEN cDNA 9530077C05 gene [Source:MGI Symbol;Acc:MGI:1915533]	protein_coding	9	22322809	22355977	+	4856	0.369983	1.29234	0.0646345	0.62321	3.46832	3.78158	3.21621	5.27233	4.43097	3.81124
ENSMUSG00000020561	Polr1f	RNA polymerase I subunit F [Source:MGI Symbol;Acc:MGI:106292]	protein_coding	12	33479634	33491391	+	5154	-0.358606	0.779918	0.0648578	0.62321	7.20652	9.46861	6.26686	6.64899	6.31927	4.91018
ENSMUSG00000022772	Senp5	SUMO/sentrin specific peptidase 5 [Source:MGI Symbol;Acc:MGI:2443596]	protein_coding	16	31778490	31822105	-	7260	-0.227023	0.854396	0.0648156	0.62321	11.8374	12.1041	12.6452	10.7982	10.3686	10.0842
ENSMUSG00000029545	Acads	acyl-Coenzyme A dehydrogenase, short chain [Source:MGI Symbol;Acc:MGI:87868]	protein_coding	5	115248358	115257405	-	2269	0.343356	1.2687	0.0649695	0.623641	9.17257	7.24318	8.31408	9.41756	10.8377	11.1309
ENSMUSG00000055567	Unc80	unc-80, NALCN activator [Source:MGI Symbol;Acc:MGI:2652882]	protein_coding	1	66507526	66738307	+	14425	-0.314721	0.804007	0.0651559	0.623995	8.59472	11.3003	13.7374	10.5804	7.78913	8.65499
ENSMUSG00000053483	Usp21	ubiquitin specific peptidase 21 [Source:MGI Symbol;Acc:MGI:1353665]	protein_coding	1	171109519	171115564	-	4755	0.275522	1.21043	0.0651708	0.623995	8.01325	6.98317	7.6992	8.45908	9.51782	9.49395
ENSMUSG00000035007	Rundc1	RUN domain containing 1 [Source:MGI Symbol;Acc:MGI:2144506]	protein_coding	11	101315911	101326499	+	3223	0.26489	1.20154	0.0652075	0.623995	15.3788	13.2684	13.8078	18.3915	16.2132	16.402
ENSMUSG00000033767	Tmem131l	transmembrane 131 like [Source:MGI Symbol;Acc:MGI:2443399]	protein_coding	3	83804962	83947482	-	11726	-0.278148	0.824649	0.0653399	0.62462	3.18391	3.07487	3.25577	2.47112	2.69946	2.67268
ENSMUSG00000037242	Clic4	chloride intracellular channel 4 (mitochondrial) [Source:MGI Symbol;Acc:MGI:1352754]	protein_coding	4	134941280	135000125	-	6572	-0.215996	0.860952	0.0655191	0.62505	21.5249	23.2593	22.904	18.2604	20.5795	19.4093
ENSMUSG00000030019	Fbxl14	F-box and leucine-rich repeat protein 14 [Source:MGI Symbol;Acc:MGI:2141676]	protein_coding	6	119456629	119459591	+	2963	0.273728	1.20893	0.0654582	0.62505	17.3334	13.612	17.7966	19.5142	19.5341	19.9118
ENSMUSG00000027378	Nphp1	nephronophthisis 1 (juvenile) homolog (human) [Source:MGI Symbol;Acc:MGI:1858233]	protein_coding	2	127582652	127630817	-	2708	0.307657	1.2377	0.0657732	0.625641	14.9455	11.4567	12.9816	13.925	17.9683	16.8593
ENSMUSG00000025743	Sdc3	syndecan 3 [Source:MGI Symbol;Acc:MGI:1349163]	protein_coding	4	130519848	130553630	+	5989	0.264915	1.20157	0.0659196	0.625641	13.1948	12.1807	16.7963	16.2933	17.4394	16.945
ENSMUSG00000028976	Slc2a5	solute carrier family 2 (facilitated glucose transporter), member 5 [Source:MGI Symbol;Acc:MGI:1928369]	protein_coding	4	150203740	150228626	+	3402	0.246657	1.18645	0.0659551	0.625641	53.8361	42.1226	47.3725	51.4353	55.0003	63.5235
ENSMUSG00000018995	Nars2	asparaginyl-tRNA synthetase 2 (mitochondrial)(putative) [Source:MGI Symbol;Acc:MGI:2142075]	protein_coding	7	96600712	96713965	+	6967	-0.381801	0.767479	0.0659633	0.625641	2.50014	3.03293	2.33811	1.79468	2.16844	2.06204
ENSMUSG00000019992	Mtfr2	mitochondrial fission regulator 2 [Source:MGI Symbol;Acc:MGI:1919054]	protein_coding	10	20223516	20237050	+	2140	0.394895	1.31485	0.0659842	0.625641	5.62582	4.54519	5.91171	7.07933	7.09016	7.02377
ENSMUSG00000000028	Cdc45	cell division cycle 45 [Source:MGI Symbol;Acc:MGI:1338073]	protein_coding	16	18599197	18630737	-	3506	0.258675	1.19638	0.0659373	0.625641	22.0829	17.3633	20.7084	22.0772	25.9103	23.9878
ENSMUSG00000034647	Ankrd12	ankyrin repeat domain 12 [Source:MGI Symbol;Acc:MGI:1914357]	protein_coding	17	66272693	66384084	-	13748	-0.264792	0.832319	0.0663217	0.6282	4.02454	5.09278	4.52776	3.71009	3.91034	3.72619
ENSMUSG00000045039	Megf8	multiple EGF-like-domains 8 [Source:MGI Symbol;Acc:MGI:2446294]	protein_coding	7	25016589	25065342	+	10159	-0.277423	0.825063	0.066431	0.628597	17.4863	15.9877	23.6608	17.0486	14.5235	15.5354
ENSMUSG00000031647	Mfap3l	microfibrillar-associated protein 3-like [Source:MGI Symbol;Acc:MGI:1918556]	protein_coding	8	61085861	61129763	+	6837	-0.392177	0.761979	0.0665964	0.629196	1.99506	2.42833	2.27613	1.83848	1.65486	1.60772
ENSMUSG00000033282	Rpgrip1l	Rpgrip1-like [Source:MGI Symbol;Acc:MGI:1920563]	protein_coding	8	91943658	92039890	-	14688	-0.405671	0.754885	0.0666295	0.629196	0.946105	1.40437	1.21195	0.941356	0.801478	0.939805
ENSMUSG00000015757	Ppil4	peptidylprolyl isomerase (cyclophilin)-like 4 [Source:MGI Symbol;Acc:MGI:1914668]	protein_coding	10	7668655	7698899	+	6450	0.262989	1.19996	0.0667319	0.629524	7.03929	7.18908	6.19665	8.52337	7.83793	8.11665
ENSMUSG00000026176	Ctdsp1	CTD (carboxy-terminal domain, RNA polymerase II, polypeptide A) small phosphatase 1 [Source:MGI Symbol;Acc:MGI:2654470]	protein_coding	1	74430668	74436444	+	3334	0.245577	1.18557	0.0668818	0.630117	15.6735	14.5871	16.8405	18.5531	18.6354	18.6621
ENSMUSG00000037979	Ccdc92	coiled-coil domain containing 92 [Source:MGI Symbol;Acc:MGI:106485]	protein_coding	5	124911482	124939488	-	2729	0.261889	1.19905	0.0670557	0.630117	24.4515	19.6646	24.9635	25.7691	29.6448	27.4455
ENSMUSG00000003119	Cdk12	cyclin-dependent kinase 12 [Source:MGI Symbol;Acc:MGI:1098802]	protein_coding	11	98093885	98169330	+	11730	-0.269881	0.829388	0.0669727	0.630117	4.34021	5.30412	5.45465	3.95358	4.32101	4.24084
ENSMUSG00000024357	Sil1	endoplasmic reticulum chaperone SIL1 homolog (S. cerevisiae) [Source:MGI Symbol;Acc:MGI:1932040]	protein_coding	18	35399449	35632833	-	3436	-0.386483	0.764992	0.0670654	0.630117	12.189	9.22458	10.6873	5.69913	8.413	10.4155
ENSMUSG00000058975	Kcnc1	potassium voltage gated channel, Shaw-related subfamily, member 1 [Source:MGI Symbol;Acc:MGI:96667]	protein_coding	7	46045921	46088128	+	9458	-0.349085	0.785082	0.0672967	0.630295	3.19584	2.85473	4.17262	2.28728	2.85583	2.88655
ENSMUSG00000001105	Ift20	intraflagellar transport 20 [Source:MGI Symbol;Acc:MGI:1915585]	protein_coding	11	78427187	78432563	+	1525	-0.407381	0.753991	0.0674229	0.630295	25.8674	45.7469	23.052	25.8551	21.7001	23.7356
ENSMUSG00000021716	Srek1ip1	splicing regulatory glutamine/lysine-rich protein 1interacting protein 1 [Source:MGI Symbol;Acc:MGI:1914538]	protein_coding	13	104928992	104975782	+	3254	-0.381085	0.76786	0.0674127	0.630295	7.83263	10.7455	6.39947	6.38384	6.43153	6.31604
ENSMUSG00000043991	Pura	purine rich element binding protein A [Source:MGI Symbol;Acc:MGI:103079]	protein_coding	18	36414150	36425588	+	5957	-0.246658	0.842847	0.0673782	0.630295	12.0617	13.5834	14.7252	11.8608	11.0666	11.0885
ENSMUSG00000042694	Stn1	STN1, CST complex subunit [Source:MGI Symbol;Acc:MGI:1915581]	protein_coding	19	47489472	47525946	-	4045	0.337517	1.26358	0.0673367	0.630295	3.95789	4.80925	4.23469	5.56071	5.33553	5.49803
ENSMUSG00000033706	Smyd5	SET and MYND domain containing 5 [Source:MGI Symbol;Acc:MGI:108048]	protein_coding	6	85408971	85423417	+	5849	-0.280549	0.823278	0.0675053	0.630433	7.11662	6.46551	6.80466	5.22553	6.14983	5.4106
ENSMUSG00000036391	Sec24a	Sec24 related gene family, member A (S. cerevisiae) [Source:MGI Symbol;Acc:MGI:1924621]	protein_coding	11	51583091	51654461	-	10683	-0.275595	0.82611	0.0676809	0.630808	4.04025	4.52888	4.55874	3.91995	3.27523	3.6419
ENSMUSG00000054611	Kdm2a	lysine (K)-specific demethylase 2A [Source:MGI Symbol;Acc:MGI:1354736]	protein_coding	19	4364447	4448313	-	14446	-0.249357	0.841271	0.0676631	0.630808	9.13634	8.88079	11.6327	8.70114	7.8593	8.37344
ENSMUSG00000015994	Fnta	farnesyltransferase, CAAX box, alpha [Source:MGI Symbol;Acc:MGI:104683]	protein_coding	8	26488750	26505678	-	3012	-0.239117	0.847264	0.06775	0.63082	30.1271	25.8345	27.097	21.9422	23.8847	24.5103
ENSMUSG00000027193	Api5	apoptosis inhibitor 5 [Source:MGI Symbol;Acc:MGI:1888993]	protein_coding	2	94242027	94268481	-	4545	-0.196282	0.872797	0.0684373	0.63279	47.1448	49.7755	49.044	43.1434	41.4851	42.7001
ENSMUSG00000014554	Dguok	deoxyguanosine kinase [Source:MGI Symbol;Acc:MGI:1351602]	protein_coding	6	83457199	83483951	-	4611	0.332793	1.25945	0.0683762	0.63279	5.45807	3.90977	5.07458	6.38462	5.95711	5.87648
ENSMUSG00000030410	Dmwd	dystrophia myotonica-containing WD repeat motif [Source:MGI Symbol;Acc:MGI:94907]	protein_coding	7	18810152	18816701	+	2556	0.26839	1.20446	0.0683519	0.63279	36.3788	26.6053	37.1874	39.6782	38.8412	42.1244
ENSMUSG00000062300	Nectin2	nectin cell adhesion molecule 2 [Source:MGI Symbol;Acc:MGI:97822]	protein_coding	7	19450569	19484408	-	3494	0.329406	1.2565	0.0682227	0.63279	9.58563	6.26362	8.50727	10.3759	10.3323	9.93536
ENSMUSG00000115987	Vps28	vacuolar protein sorting 28 [Source:MGI Symbol;Acc:MGI:1914164]	protein_coding	15	76506287	76510286	-	2304	0.257695	1.19557	0.0681357	0.63279	37.3559	40.2877	31.0504	46.717	40.9605	42.1385
ENSMUSG00000034320	Slc26a2	solute carrier family 26 (sulfate transporter), member 2 [Source:MGI Symbol;Acc:MGI:892977]	protein_coding	18	61325991	61344684	-	12370	-0.252804	0.839264	0.0683171	0.63279	4.16225	4.31117	4.74706	3.64206	3.64277	3.80651
ENSMUSG00000024889	Rce1	Ras converting CAAX endopeptidase 1 [Source:MGI Symbol;Acc:MGI:1336895]	protein_coding	19	4672619	4675669	-	2083	0.334892	1.26128	0.0681438	0.63279	20.5059	16.9071	18.1936	29.7591	21.1932	19.1935
ENSMUSG00000022575	Gsdmd	gasdermin D [Source:MGI Symbol;Acc:MGI:1916396]	protein_coding	15	75734176	75739257	+	2377	-0.312031	0.805507	0.0685708	0.633395	11.9887	14.0398	12.8347	11.578	9.40976	10.281
ENSMUSG00000053333	Dis3l2	DIS3 like 3'-5' exoribonuclease 2 [Source:MGI Symbol;Acc:MGI:2442555]	protein_coding	1	86631530	86977817	+	8901	0.297041	1.22862	0.0688444	0.633897	2.83465	2.59061	3.00613	3.41892	3.62969	3.3199
ENSMUSG00000006390	Elovl1	elongation of very long chain fatty acids (FEN1/Elo2, SUR4/Elo3, yeast)-like 1 [Source:MGI Symbol;Acc:MGI:1858959]	protein_coding	4	118285290	118290150	+	2726	0.298088	1.22951	0.0688198	0.633897	17.1725	12.673	13.6968	16.1386	17.8736	19.5049
ENSMUSG00000040387	Klhl32	kelch-like 32 [Source:MGI Symbol;Acc:MGI:3612790]	protein_coding	4	24612554	24851124	-	7826	-0.230466	0.852359	0.0688684	0.633897	10.7768	10.8108	9.97822	9.17192	8.52397	9.18506
ENSMUSG00000089832	Shkbp1	Sh3kbp1 binding protein 1 [Source:MGI Symbol;Acc:MGI:2385803]	protein_coding	7	27041558	27055444	-	4230	0.387116	1.30778	0.0690336	0.633897	6.57039	3.72671	4.39356	6.28718	6.38545	6.55082
ENSMUSG00000030660	Pik3c2a	phosphatidylinositol-4-phosphate 3-kinase catalytic subunit type 2 alpha [Source:MGI Symbol;Acc:MGI:1203729]	protein_coding	7	115936500	116042684	-	11133	-0.295203	0.814957	0.0690254	0.633897	11.9645	16.9464	16.9951	14.7311	11.6667	10.9984
ENSMUSG00000063362	Alg11	asparagine-linked glycosylation 11 (alpha-1,2-mannosyltransferase) [Source:MGI Symbol;Acc:MGI:2142632]	protein_coding	8	22550737	22561643	+	4960	-0.295665	0.814697	0.068899	0.633897	6.41677	6.61002	6.82798	5.94872	4.9446	5.27746
ENSMUSG00000027797	Dclk1	doublecortin-like kinase 1 [Source:MGI Symbol;Acc:MGI:1330861]	protein_coding	3	55149785	55446489	+	15296	0.249845	1.18908	0.0698983	0.638062	5.68962	6.34254	6.59837	8.15274	6.37502	7.61065
ENSMUSG00000036442	Thap11	THAP domain containing 11 [Source:MGI Symbol;Acc:MGI:1930964]	protein_coding	8	106581764	106583582	+	1819	0.277084	1.21174	0.0696981	0.638062	19.5038	20.2828	21.1726	26.9862	21.8242	25.0146
ENSMUSG00000053253	Ndfip2	Nedd4 family interacting protein 2 [Source:MGI Symbol;Acc:MGI:1923523]	protein_coding	14	105496008	105546732	+	11553	0.242508	1.18305	0.0696302	0.638062	7.48309	7.2289	6.38615	8.95023	8.38382	7.6115
ENSMUSG00000002032	Tmem25	transmembrane protein 25 [Source:MGI Symbol;Acc:MGI:1918937]	protein_coding	9	44705066	44710604	-	3212	0.296115	1.22783	0.0696098	0.638062	8.77242	7.28344	8.46992	9.5568	10.4046	10.171
ENSMUSG00000014905	Dnajb9	DnaJ heat shock protein family (Hsp40) member B9 [Source:MGI Symbol;Acc:MGI:1351618]	protein_coding	12	44252342	44257109	-	2549	-0.270021	0.829308	0.0698932	0.638062	47.0052	57.37	40.4079	39.839	42.9248	37.2459
ENSMUSG00000032965	Ift57	intraflagellar transport 57 [Source:MGI Symbol;Acc:MGI:1921166]	protein_coding	16	49519596	49585489	+	2862	0.268724	1.20474	0.0698552	0.638062	14.5441	15.1471	12.5569	16.3426	16.91	17.5598
ENSMUSG00000031490	Eif4ebp1	eukaryotic translation initiation factor 4E binding protein 1 [Source:MGI Symbol;Acc:MGI:103267]	protein_coding	8	27750357	27766702	+	2196	-0.469371	0.722279	0.0699867	0.638243	8.2527	6.98758	6.1943	3.64522	6.96892	4.86576
ENSMUSG00000040297	Suco	SUN domain containing ossification factor [Source:MGI Symbol;Acc:MGI:2138346]	protein_coding	1	161643683	161704251	-	8928	-0.252698	0.839325	0.0702542	0.639687	15.0844	18.1921	17.606	16.0352	14.387	12.2717
ENSMUSG00000034317	Trim59	tripartite motif-containing 59 [Source:MGI Symbol;Acc:MGI:1914199]	protein_coding	3	68942621	68952088	-	3352	0.23094	1.1736	0.0702825	0.639687	32.1913	37.2977	30.444	39.7095	39.7437	37.734
ENSMUSG00000036022	Fam122b	family with sequence similarity 122, member B [Source:MGI Symbol;Acc:MGI:1926005]	protein_coding	X	52332292	52358682	-	4409	0.32998	1.257	0.0706444	0.6403	4.19759	4.48828	4.05013	5.77685	5.44387	4.77742
ENSMUSG00000057894	Zfp329	zinc finger protein 329 [Source:MGI Symbol;Acc:MGI:1921283]	protein_coding	7	12538904	12552785	-	6732	-0.304941	0.809475	0.0706936	0.6403	4.6136	5.23134	5.24691	3.72448	4.66315	3.82757
ENSMUSG00000052825	Gm9892	predicted gene 9892 [Source:MGI Symbol;Acc:MGI:3701610]	processed_pseudogene	8	52649100	52650091	-	992	-0.380226	0.768317	0.070449	0.6403	18.4628	22.0616	16.3082	16.2723	13.1197	14.1729
ENSMUSG00000021375	Kif13a	kinesin family member 13A [Source:MGI Symbol;Acc:MGI:1098264]	protein_coding	13	46902563	47083343	-	8214	-0.315631	0.803499	0.0706727	0.6403	4.06186	5.32873	5.27479	4.31698	4.06863	3.3984
ENSMUSG00000033809	Alg3	asparagine-linked glycosylation 3 (alpha-1,3-mannosyltransferase) [Source:MGI Symbol;Acc:MGI:1098592]	protein_coding	16	20424124	20430485	-	1690	0.35947	1.28295	0.0705324	0.6403	18.9463	12.0071	13.8455	16.7935	18.9236	21.751
ENSMUSG00000069601	Ank3	ankyrin 3, epithelial [Source:MGI Symbol;Acc:MGI:88026]	protein_coding	10	69234603	69863268	+	34838	-0.355936	0.781362	0.0709586	0.640829	0.687481	0.897767	0.991404	0.791868	0.600729	0.62076
ENSMUSG00000020492	Ska2	spindle and kinetochore associated complex subunit 2 [Source:MGI Symbol;Acc:MGI:1913390]	protein_coding	11	87000060	87015461	+	3272	-0.316003	0.803293	0.0709369	0.640829	23.9166	31.0341	19.2126	22.1194	18.8287	18.5783
ENSMUSG00000071657	Bscl2	Berardinelli-Seip congenital lipodystrophy 2 (seipin) [Source:MGI Symbol;Acc:MGI:1298392]	protein_coding	19	8814831	8826047	+	5897	0.242176	1.18278	0.0708424	0.640829	12.9337	10.4369	11.6	13.3389	14.3067	13.7155
ENSMUSG00000021192	Golga5	golgi autoantigen, golgin subfamily a, 5 [Source:MGI Symbol;Acc:MGI:1351475]	protein_coding	12	102435394	102464166	+	3447	0.261486	1.19871	0.0710626	0.641148	14.7881	14.4252	14.973	15.5074	17.4933	19.9192
ENSMUSG00000037474	Dtl	denticleless E3 ubiquitin protein ligase [Source:MGI Symbol;Acc:MGI:1924093]	protein_coding	1	191269468	191307656	-	13709	-0.223412	0.856537	0.0713518	0.641223	8.03928	8.06153	8.84038	6.52923	7.50898	7.31695
ENSMUSG00000048486	Fitm2	fat storage-inducing transmembrane protein 2 [Source:MGI Symbol;Acc:MGI:2444508]	protein_coding	2	163308299	163314549	-	3967	-0.227874	0.853892	0.0715387	0.641223	32.3825	27.0978	30.5361	24.2645	25.1744	27.3863
ENSMUSG00000029103	Lrpap1	low density lipoprotein receptor-related protein associated protein 1 [Source:MGI Symbol;Acc:MGI:96829]	protein_coding	5	35248845	35263110	-	4116	0.243412	1.18379	0.0713857	0.641223	36.718	27.3188	30.4779	35.1193	37.9756	38.7415
ENSMUSG00000021947	Cryl1	crystallin, lambda 1 [Source:MGI Symbol;Acc:MGI:1915881]	protein_coding	14	57512450	57635986	-	2178	0.367424	1.29005	0.0716107	0.641223	6.26273	6.35234	5.57725	7.89743	8.43782	7.11248
ENSMUSG00000039585	Myo9a	myosin IXa [Source:MGI Symbol;Acc:MGI:107735]	protein_coding	9	59658179	59836149	+	13034	-0.306497	0.808603	0.0715137	0.641223	3.78316	4.80563	5.05066	4.28893	3.63783	3.10267
ENSMUSG00000055737	Ghr	growth hormone receptor [Source:MGI Symbol;Acc:MGI:95708]	protein_coding	15	3347242	3612974	-	9053	0.207081	1.15435	0.071622	0.641223	20.8888	21.0253	20.5474	26.1687	23.3414	22.5555
ENSMUSG00000057880	Abat	4-aminobutyrate aminotransferase [Source:MGI Symbol;Acc:MGI:2443582]	protein_coding	16	8331293	8439432	+	7748	-0.212517	0.863031	0.0714003	0.641223	23.9938	26.06	28.1191	23.4296	21.2628	22.7385
ENSMUSG00000024036	Slc37a1	solute carrier family 37 (glycerol-3-phosphate transporter), member 1 [Source:MGI Symbol;Acc:MGI:2446181]	protein_coding	17	31505766	31569713	+	11596	0.316502	1.24531	0.0714618	0.641223	1.9163	1.79329	2.31714	2.64145	2.52105	2.35434
ENSMUSG00000034118	Tpst1	protein-tyrosine sulfotransferase 1 [Source:MGI Symbol;Acc:MGI:1298231]	protein_coding	5	130102167	130164570	+	2789	0.324995	1.25266	0.0717099	0.641394	20.2747	15.4233	18.9671	16.9601	25.4192	26.0851
ENSMUSG00000021286	Zfyve21	zinc finger, FYVE domain containing 21 [Source:MGI Symbol;Acc:MGI:1915770]	protein_coding	12	111780604	111798626	+	1919	0.294983	1.22687	0.0718324	0.641873	18.2872	14.5068	16.4522	22.2704	19.5963	18.5959
ENSMUSG00000013076	Amotl1	angiomotin-like 1 [Source:MGI Symbol;Acc:MGI:1922973]	protein_coding	9	14453262	14556352	-	10064	-0.392907	0.761594	0.0720044	0.642793	1.27899	1.5997	1.75766	1.1438	1.17622	1.20905
ENSMUSG00000057457	Phex	phosphate regulating endopeptidase homolog, X-linked [Source:MGI Symbol;Acc:MGI:107489]	protein_coding	X	155945071	156198308	-	6291	-0.423174	0.745782	0.0721077	0.643099	3.17597	3.6654	3.57705	3.54389	2.33908	1.89353
ENSMUSG00000037613	Tnfrsf23	tumor necrosis factor receptor superfamily, member 23 [Source:MGI Symbol;Acc:MGI:1930269]	protein_coding	7	143219546	143239609	-	3962	0.332487	1.25918	0.072189	0.643207	5.46316	4.35974	4.70488	5.61041	5.99203	6.68424
ENSMUSG00000025867	Cplx2	complexin 2 [Source:MGI Symbol;Acc:MGI:104726]	protein_coding	13	54519162	54531730	+	4928	-0.239876	0.846818	0.0722755	0.643362	67.9371	55.98	67.4169	45.6837	58.3536	57.8999
ENSMUSG00000033955	Tnks1bp1	tankyrase 1 binding protein 1 [Source:MGI Symbol;Acc:MGI:2446193]	protein_coding	2	84878366	84903392	+	6425	-0.319891	0.801131	0.0726143	0.64453	5.01345	5.02453	6.95262	4.3349	4.41772	4.86188
ENSMUSG00000044098	Rsbn1	rosbin, round spermatid basic protein 1 [Source:MGI Symbol;Acc:MGI:2444993]	protein_coding	3	103821436	103873952	+	6861	-0.358054	0.780216	0.0725405	0.64453	3.43481	4.3997	4.69952	3.80873	3.31722	2.66022
ENSMUSG00000041895	Wipi1	WD repeat domain, phosphoinositide interacting 1 [Source:MGI Symbol;Acc:MGI:1261864]	protein_coding	11	109464157	109502793	-	4410	0.279539	1.21381	0.0725881	0.64453	9.13386	9.12663	10.1548	13.0962	11.4043	10.0048
ENSMUSG00000034903	Cobll1	Cobl-like 1 [Source:MGI Symbol;Acc:MGI:2442894]	protein_coding	2	64918683	65069747	-	8342	0.256125	1.19427	0.0730823	0.644729	5.82658	5.7596	6.65001	7.73223	7.45576	6.60058
ENSMUSG00000016256	Ctsz	cathepsin Z [Source:MGI Symbol;Acc:MGI:1891190]	protein_coding	2	174269286	174280832	-	1441	0.249025	1.1884	0.0730866	0.644729	48.7067	39.336	40.1675	49.6286	50.1964	52.4736
ENSMUSG00000035168	Tanc1	tetratricopeptide repeat, ankyrin repeat and coiled-coil containing 1 [Source:MGI Symbol;Acc:MGI:1914110]	protein_coding	2	59442386	59676493	+	14570	-0.370099	0.773729	0.0730609	0.644729	1.33176	1.61141	1.84417	1.45752	1.194	1.05619
ENSMUSG00000031352	Hccs	holocytochrome c synthetase [Source:MGI Symbol;Acc:MGI:106911]	protein_coding	X	168033189	168103368	-	5151	0.247879	1.18746	0.0730814	0.644729	9.8215	9.22995	8.86783	11.0068	11.6936	10.4414
ENSMUSG00000028059	Arhgef2	rho/rac guanine nucleotide exchange factor (GEF) 2 [Source:MGI Symbol;Acc:MGI:103264]	protein_coding	3	88513273	88555359	+	9844	-0.360179	0.779068	0.0731643	0.644729	3.14859	3.14313	3.26975	1.78092	3.06275	2.60197
ENSMUSG00000070705	Eid2b	EP300 interacting inhibitor of differentiation 2B [Source:MGI Symbol;Acc:MGI:1924095]	protein_coding	7	27977164	27978914	+	1751	0.378177	1.2997	0.0730842	0.644729	8.0094	6.03382	7.0652	9.10544	8.92675	9.4309
ENSMUSG00000000538	Tom1l2	target of myb1-like 2 (chicken) [Source:MGI Symbol;Acc:MGI:2443306]	protein_coding	11	60117540	60243731	-	8764	-0.201037	0.869925	0.0731527	0.644729	18.969	18.389	19.4237	15.9351	17.3203	16.124
ENSMUSG00000053436	Mapk14	mitogen-activated protein kinase 14 [Source:MGI Symbol;Acc:MGI:1346865]	protein_coding	17	28910303	28967380	+	4376	-0.214446	0.861877	0.0731906	0.644729	36.2339	33.6477	34.0397	27.3181	30.04	32.152
ENSMUSG00000026623	Lpgat1	lysophosphatidylglycerol acyltransferase 1 [Source:MGI Symbol;Acc:MGI:2446186]	protein_coding	1	191449946	191516367	+	7610	-0.22845	0.853552	0.0735219	0.64527	17.7894	22.1142	20.3316	17.0302	18.0303	16.3319
ENSMUSG00000042429	Adora1	adenosine A1 receptor [Source:MGI Symbol;Acc:MGI:99401]	protein_coding	1	134126961	134163169	-	5785	-0.329852	0.795618	0.0735986	0.64527	3.66409	3.62364	3.5319	2.99618	2.96196	2.65127
ENSMUSG00000026792	Lrsam1	leucine rich repeat and sterile alpha motif containing 1 [Source:MGI Symbol;Acc:MGI:2684789]	protein_coding	2	32815228	32851626	-	5145	-0.410928	0.752139	0.0733734	0.64527	4.29414	2.91726	4.77637	2.49452	3.54651	2.99101
ENSMUSG00000040738	Ints8	integrator complex subunit 8 [Source:MGI Symbol;Acc:MGI:1919906]	protein_coding	4	11199158	11254258	-	7472	-0.248591	0.841718	0.0734288	0.64527	7.95341	8.39407	7.76892	7.36642	6.36326	6.55489
ENSMUSG00000022048	Dpysl2	dihydropyrimidinase-like 2 [Source:MGI Symbol;Acc:MGI:1349763]	protein_coding	14	67040313	67106137	-	4520	-0.311383	0.805869	0.0735587	0.64527	21.6626	17.8833	27.8157	14.7095	20.6041	18.9571
ENSMUSG00000074794	Arrdc3	arrestin domain containing 3 [Source:MGI Symbol;Acc:MGI:2145242]	protein_coding	13	81031503	81044161	+	6266	-0.330899	0.795041	0.0737831	0.646279	10.5675	12.7529	14.6244	11.4131	11.4498	7.31062
ENSMUSG00000032412	Atp1b3	ATPase, Na+/K+ transporting, beta 3 polypeptide [Source:MGI Symbol;Acc:MGI:107788]	protein_coding	9	96214708	96246495	-	2389	0.222655	1.16688	0.0740124	0.64723	49.644	46.6813	45.5276	49.8456	55.4085	60.1563
ENSMUSG00000024212	Mllt1	myeloid/lymphoid or mixed-lineage leukemia; translocated to, 1 [Source:MGI Symbol;Acc:MGI:1927238]	protein_coding	17	57199611	57242415	-	3918	-0.254567	0.838239	0.0740307	0.64723	28.5706	23.028	30.7466	20.7857	23.7532	24.4666
ENSMUSG00000094910	D430019H16Rik	RIKEN cDNA D430019H16 gene [Source:MGI Symbol;Acc:MGI:2443127]	protein_coding	12	105420115	105459354	+	5786	0.320135	1.24845	0.074267	0.648686	4.69277	4.43456	5.48559	7.16901	5.9003	5.1956
ENSMUSG00000026924	Sec16a	SEC16 homolog A, endoplasmic reticulum export factor [Source:MGI Symbol;Acc:MGI:2139207]	protein_coding	2	26299443	26335228	-	9189	-0.237001	0.848508	0.0749233	0.650233	18.8652	22.1558	25.0924	19.7842	17.4516	18.8333
ENSMUSG00000028896	Rcc1	regulator of chromosome condensation 1 [Source:MGI Symbol;Acc:MGI:1913989]	protein_coding	4	132059230	132080916	-	3848	0.29531	1.22715	0.0750172	0.650233	11.6827	8.9778	9.834	14.3728	11.2004	11.8513
ENSMUSG00000028692	Akr1a1	aldo-keto reductase family 1, member A1 (aldehyde reductase) [Source:MGI Symbol;Acc:MGI:1929955]	protein_coding	4	116493707	116508877	-	2750	0.206363	1.15378	0.0748576	0.650233	171.461	150.139	145.116	177.972	168.139	192.064
ENSMUSG00000029401	Rilpl2	Rab interacting lysosomal protein-like 2 [Source:MGI Symbol;Acc:MGI:1933112]	protein_coding	5	124601328	124616429	-	3925	0.394125	1.31415	0.0745285	0.650233	3.44259	2.49951	3.46565	4.24748	3.68243	4.45475
ENSMUSG00000016487	Ppfibp1	PTPRF interacting protein, binding protein 1 (liprin beta 1) [Source:MGI Symbol;Acc:MGI:1914783]	protein_coding	6	146789985	146933523	+	11135	-0.215676	0.861142	0.0746496	0.650233	10.8639	11.6345	12.4625	9.47634	10.1786	10.4363
ENSMUSG00000034707	Gns	glucosamine (N-acetyl)-6-sulfatase [Source:MGI Symbol;Acc:MGI:1922862]	protein_coding	10	121200995	121233154	+	9442	-0.186265	0.878878	0.0752123	0.650233	33.152	32.0147	33.23	29.827	28.5721	28.0372
ENSMUSG00000111394	Gm49759	predicted gene, 49759 [Source:MGI Symbol;Acc:MGI:6215263]	TEC	9	59580097	59583983	+	3887	-0.279814	0.823697	0.0748519	0.650233	15.0912	18.8756	20.1043	16.0838	15.5131	12.9425
ENSMUSG00000042506	Usp22	ubiquitin specific peptidase 22 [Source:MGI Symbol;Acc:MGI:2144157]	protein_coding	11	61042611	61065881	-	4886	-0.231466	0.851769	0.0751659	0.650233	33.8936	32.6239	39.6407	33.1051	29.8626	27.4252
ENSMUSG00000021282	Eif5	eukaryotic translation initiation factor 5 [Source:MGI Symbol;Acc:MGI:95309]	protein_coding	12	111504450	111513186	+	6820	-0.200387	0.870317	0.0750055	0.650233	62.0386	64.2037	56.1177	49.4037	54.6603	54.5887
ENSMUSG00000024163	Mapk8ip3	mitogen-activated protein kinase 8 interacting protein 3 [Source:MGI Symbol;Acc:MGI:1353598]	protein_coding	17	25111127	25155951	-	14558	-0.230109	0.85257	0.075067	0.650233	13.5793	11.773	15.6076	11.129	11.6309	12.1439
ENSMUSG00000079557	Marchf2	membrane associated ring-CH-type finger 2 [Source:MGI Symbol;Acc:MGI:1925915]	protein_coding	17	33904666	33937644	-	5997	0.331822	1.2586	0.075106	0.650233	4.00442	3.11802	4.24713	4.21405	5.34372	4.77409
ENSMUSG00000041961	Znrf3	zinc and ring finger 3 [Source:MGI Symbol;Acc:MGI:3039616]	protein_coding	11	5226324	5394847	-	7893	-0.42711	0.74375	0.0753123	0.650494	1.96343	2.31591	1.93615	1.09799	1.62404	1.8849
ENSMUSG00000026761	Orc4	origin recognition complex, subunit 4 [Source:MGI Symbol;Acc:MGI:1347043]	protein_coding	2	48792836	48840289	-	7458	-0.346534	0.786471	0.0756806	0.652465	5.83887	9.53414	6.19227	4.82555	6.12966	5.98451
ENSMUSG00000057716	Tmem178b	transmembrane protein 178B [Source:MGI Symbol;Acc:MGI:3647581]	protein_coding	6	39848395	40232084	+	11539	-0.437804	0.738257	0.0756362	0.652465	1.58168	1.15541	2.23641	1.39892	1.1789	1.10323
ENSMUSG00000040209	Zfp704	zinc finger protein 704 [Source:MGI Symbol;Acc:MGI:2180715]	protein_coding	3	9492080	9675145	-	15255	-0.278152	0.824646	0.0758042	0.652926	3.7613	4.17743	5.21435	3.877	3.64409	3.32793
ENSMUSG00000070372	Capza1	capping protein (actin filament) muscle Z-line, alpha 1 [Source:MGI Symbol;Acc:MGI:106227]	protein_coding	3	104730095	104771821	-	3781	-0.219774	0.8587	0.0759538	0.653006	29.8768	31.0477	26.9601	25.3007	25.8593	24.2579
ENSMUSG00000075705	Msrb1	methionine sulfoxide reductase B1 [Source:MGI Symbol;Acc:MGI:1351642]	protein_coding	17	24955616	24961752	+	1258	0.353476	1.27763	0.0759045	0.653006	15.2715	12.2644	12.1034	19.1422	16.1162	15.4026
ENSMUSG00000026596	Abl2	v-abl Abelson murine leukemia viral oncogene 2 (arg, Abelson-related gene) [Source:MGI Symbol;Acc:MGI:87860]	protein_coding	1	156386356	156477138	+	10800	-0.288043	0.819012	0.0762376	0.654842	4.7436	5.43478	6.80031	5.04747	4.34187	4.51608
ENSMUSG00000052609	Plekhg3	pleckstrin homology domain containing, family G (with RhoGef domain) member 3 [Source:MGI Symbol;Acc:MGI:2388284]	protein_coding	12	76577665	76627262	+	11727	-0.26855	0.830154	0.0763607	0.655294	3.6205	3.08176	3.51803	2.73041	2.85539	2.89915
ENSMUSG00000015968	Cacna1d	calcium channel, voltage-dependent, L type, alpha 1D subunit [Source:MGI Symbol;Acc:MGI:88293]	protein_coding	14	29761896	30213412	-	15183	-0.298728	0.812969	0.0765737	0.656517	2.52645	3.02643	3.6021	2.69714	2.33466	2.41097
ENSMUSG00000028878	Fam76a	family with sequence similarity 76, member A [Source:MGI Symbol;Acc:MGI:2385211]	protein_coding	4	132626524	132649869	-	3088	0.237677	1.17909	0.0769165	0.657957	17.7931	16.0207	16.5868	20.6095	18.9975	19.8012
ENSMUSG00000025408	Ddit3	DNA-damage inducible transcript 3 [Source:MGI Symbol;Acc:MGI:109247]	protein_coding	10	127126643	127132157	+	1713	-0.324839	0.798388	0.0769585	0.657957	19.7387	16.2024	15.1955	14.2508	14.7753	11.8188
ENSMUSG00000020844	Nxn	nucleoredoxin [Source:MGI Symbol;Acc:MGI:109331]	protein_coding	11	76148024	76289966	-	3239	0.2831	1.21681	0.076858	0.657957	14.769	12.1932	13.947	19.4853	14.962	15.3424
ENSMUSG00000021189	Atxn3	ataxin 3 [Source:MGI Symbol;Acc:MGI:1099442]	protein_coding	12	101885160	101924505	-	5407	-0.322091	0.79991	0.0770243	0.657957	4.12159	4.72989	4.21363	3.67058	3.61657	3.15811
ENSMUSG00000042616	Oscp1	organic solute carrier partner 1 [Source:MGI Symbol;Acc:MGI:1916308]	protein_coding	4	125952358	125985988	+	5254	0.365488	1.28832	0.0773892	0.658056	3.48592	2.85674	2.59967	3.52564	4.43141	3.56146
ENSMUSG00000030254	Rad18	RAD18 E3 ubiquitin protein ligase [Source:MGI Symbol;Acc:MGI:1890476]	protein_coding	6	112596811	112673647	-	5796	-0.248144	0.841979	0.0771847	0.658056	10.6289	13.3241	12.2368	10.1814	10.4149	9.85284
ENSMUSG00000036499	Eea1	early endosome antigen 1 [Source:MGI Symbol;Acc:MGI:2442192]	protein_coding	10	95776512	95881380	+	9592	-0.270244	0.829179	0.0772663	0.658056	9.21323	10.1929	11.3859	9.9179	8.50235	7.11022
ENSMUSG00000023473	Celsr3	cadherin, EGF LAG seven-pass G-type receptor 3 [Source:MGI Symbol;Acc:MGI:1858236]	protein_coding	9	108703519	108730168	+	12063	-0.296663	0.814133	0.0773746	0.658056	12.1038	13.1654	18.432	14.0615	10.5233	10.9685
ENSMUSG00000020946	Gosr2	golgi SNAP receptor complex member 2 [Source:MGI Symbol;Acc:MGI:1927204]	protein_coding	11	103567675	103588724	-	3266	-0.190927	0.876042	0.0773148	0.658056	82.0777	78.3567	77.9855	67.0271	68.3643	73.3538
ENSMUSG00000028879	Stx12	syntaxin 12 [Source:MGI Symbol;Acc:MGI:1931027]	protein_coding	4	132580812	132611820	-	3188	0.219379	1.16423	0.0778336	0.661231	41.2595	40.1895	37.8748	41.0467	48.6197	49.1689
ENSMUSG00000042675	Ypel3	yippee like 3 [Source:MGI Symbol;Acc:MGI:1913340]	protein_coding	7	126376127	126379686	+	1848	0.303446	1.23409	0.0780687	0.661566	16.8067	12.7501	16.2664	18.1858	17.5534	20.8319
ENSMUSG00000039361	Picalm	phosphatidylinositol binding clathrin assembly protein [Source:MGI Symbol;Acc:MGI:2385902]	protein_coding	7	89779421	89862673	+	15732	-0.204473	0.867856	0.0781573	0.661566	11.3773	11.7526	10.9736	10.5929	9.63632	9.35284
ENSMUSG00000069565	Dazap1	DAZ associated protein 1 [Source:MGI Symbol;Acc:MGI:1917498]	protein_coding	10	80097320	80124242	+	2944	0.214971	1.16068	0.0781319	0.661566	35.1951	32.6403	37.7054	42.7408	38.9205	40.81
ENSMUSG00000021013	Ttc8	tetratricopeptide repeat domain 8 [Source:MGI Symbol;Acc:MGI:1923510]	protein_coding	12	98886833	98949497	+	3782	0.26025	1.19769	0.0780201	0.661566	9.92243	9.48921	9.39876	12.4371	11.1364	10.9226
ENSMUSG00000000394	Gcg	glucagon [Source:MGI Symbol;Acc:MGI:95674]	protein_coding	2	62304874	62313994	-	1494	0.234758	1.17671	0.0785183	0.661602	437.597	360.267	361.16	402.295	432.064	528.809
ENSMUSG00000034560	Washc4	WASH complex subunit 4 [Source:MGI Symbol;Acc:MGI:2441787]	protein_coding	10	83379616	83432337	+	6098	-0.258025	0.836232	0.0786589	0.661602	9.70346	11.7842	12.0255	10.122	9.31996	8.57679
ENSMUSG00000031902	Nfatc3	nuclear factor of activated T cells, cytoplasmic, calcineurin dependent 3 [Source:MGI Symbol;Acc:MGI:103296]	protein_coding	8	106785472	106857169	+	11726	-0.240212	0.846621	0.0786123	0.661602	7.21977	8.11622	8.91755	6.34142	7.45141	6.7362
ENSMUSG00000037857	Nufip2	nuclear fragile X mental retardation protein interacting protein 2 [Source:MGI Symbol;Acc:MGI:1915814]	protein_coding	11	77576981	77632747	+	5792	-0.246156	0.84314	0.078444	0.661602	9.70751	9.84438	11.5784	8.8863	8.73965	8.62388
ENSMUSG00000039789	Zfp597	zinc finger protein 597 [Source:MGI Symbol;Acc:MGI:1918313]	protein_coding	16	3676185	3702425	-	6660	-0.29172	0.816927	0.0785655	0.661602	4.62501	6.08108	5.5726	4.42034	4.36986	4.49074
ENSMUSG00000024780	Cdc37l1	cell division cycle 37-like 1 [Source:MGI Symbol;Acc:MGI:1914322]	protein_coding	19	28967752	29004081	+	12214	-0.224576	0.855847	0.0782829	0.661602	6.65868	7.01618	6.65468	6.06639	5.92214	5.40387
ENSMUSG00000025157	Zdhhc16	zinc finger, DHHC domain containing 16 [Source:MGI Symbol;Acc:MGI:1921418]	protein_coding	19	41921919	41932543	+	3336	0.255937	1.19411	0.0784804	0.661602	13.9749	12.4922	12.736	16.9357	14.2721	15.5859
ENSMUSG00000031146	Plp2	proteolipid protein 2 [Source:MGI Symbol;Acc:MGI:1298382]	protein_coding	X	7534180	7537629	-	1334	-0.254209	0.838447	0.0788275	0.662422	80.9844	63.611	65.5876	52.6174	64.5672	58.982
ENSMUSG00000028572	Hook1	hook microtubule tethering protein 1 [Source:MGI Symbol;Acc:MGI:1925213]	protein_coding	4	95855477	95913650	+	8318	-0.194938	0.873611	0.0790425	0.663232	23.8663	26.2601	24.6578	22.0467	21.9994	21.2541
ENSMUSG00000031930	Wwp2	WW domain containing E3 ubiquitin protein ligase 2 [Source:MGI Symbol;Acc:MGI:1914144]	protein_coding	8	108162997	108285227	+	8871	-0.230455	0.852366	0.0790665	0.663232	7.8397	8.10058	8.32952	6.36131	6.99641	7.31351
ENSMUSG00000032077	Bud13	BUD13 homolog [Source:MGI Symbol;Acc:MGI:2443443]	protein_coding	9	46194306	46210408	+	4315	0.304492	1.23498	0.0793314	0.664856	5.6544	4.64435	5.55241	7.0679	6.21419	6.31514
ENSMUSG00000026113	Inpp4a	inositol polyphosphate-4-phosphatase, type I [Source:MGI Symbol;Acc:MGI:1931123]	protein_coding	1	37338946	37449817	+	10387	-0.239583	0.84699	0.0803482	0.664965	7.12088	6.95058	8.24017	5.75769	6.4601	6.67431
ENSMUSG00000001403	Ube2c	ubiquitin-conjugating enzyme E2C [Source:MGI Symbol;Acc:MGI:1915862]	protein_coding	2	164611818	164620742	+	2600	0.198016	1.14712	0.0801467	0.664965	104.9	91.6878	93.9787	104.781	116.413	111.965
ENSMUSG00000028414	Fktn	fukutin [Source:MGI Symbol;Acc:MGI:2179507]	protein_coding	4	53713998	53777890	+	8426	-0.311883	0.80559	0.0798866	0.664965	7.37212	9.15533	8.19808	8.48739	6.03089	5.39407
ENSMUSG00000029415	Sdad1	SDA1 domain containing 1 [Source:MGI Symbol;Acc:MGI:2140779]	protein_coding	5	92431869	92458338	-	6537	-0.285534	0.820438	0.0802586	0.664965	6.73008	6.64445	6.70505	6.52757	4.81225	5.13053
ENSMUSG00000015766	Eps8	epidermal growth factor receptor pathway substrate 8 [Source:MGI Symbol;Acc:MGI:104684]	protein_coding	6	137454243	137631874	-	12355	-0.224205	0.856067	0.0794399	0.664965	10.3405	10.1259	10.6066	7.72669	9.17885	9.67886
ENSMUSG00000032875	Arhgef17	Rho guanine nucleotide exchange factor (GEF) 17 [Source:MGI Symbol;Acc:MGI:2673002]	protein_coding	7	100518959	100581314	-	10795	-0.248341	0.841864	0.0797718	0.664965	32.2418	33.2452	45.6641	31.3774	29.1531	32.9722
ENSMUSG00000031540	Kat6a	K(lysine) acetyltransferase 6A [Source:MGI Symbol;Acc:MGI:2442415]	protein_coding	8	23349551	23433275	+	9330	-0.263393	0.833126	0.0803824	0.664965	8.07175	9.84102	11.2316	8.74991	8.07519	7.45236
ENSMUSG00000046879	Irgm1	immunity-related GTPase family M member 1 [Source:MGI Symbol;Acc:MGI:107567]	protein_coding	11	48752795	48762510	-	5810	0.319334	1.24775	0.0803432	0.664965	3.24051	2.90087	2.80373	3.79174	3.65838	3.70461
ENSMUSG00000037933	Bicd2	BICD cargo adaptor 2 [Source:MGI Symbol;Acc:MGI:1924145]	protein_coding	13	49495061	49540502	+	6316	-0.245687	0.843414	0.0798832	0.664965	11.0111	10.5942	13.0462	9.86686	9.07076	10.2801
ENSMUSG00000074634	Tmem267	transmembrane protein 267 [Source:MGI Symbol;Acc:MGI:3648543]	protein_coding	13	119624575	120072595	+	5419	0.385572	1.30638	0.0804157	0.664965	2.56438	2.27461	1.88006	2.72242	3.27063	2.77373
ENSMUSG00000022332	Khdrbs3	KH domain containing, RNA binding, signal transduction associated 3 [Source:MGI Symbol;Acc:MGI:1313312]	protein_coding	15	68800269	68973060	+	3662	0.228881	1.17193	0.0802582	0.664965	22.3838	18.5241	19.4288	24.0092	23.4671	23.2172
ENSMUSG00000036760	Kcnk9	potassium channel, subfamily K, member 9 [Source:MGI Symbol;Acc:MGI:3521816]	protein_coding	15	72372938	72418189	-	12300	-0.281486	0.822743	0.0795032	0.664965	7.63257	8.23512	10.2263	8.26145	7.33231	5.87318
ENSMUSG00000052752	Traf7	TNF receptor-associated factor 7 [Source:MGI Symbol;Acc:MGI:3042141]	protein_coding	17	24727536	24746912	-	5872	0.259266	1.19687	0.0796755	0.664965	13.5886	9.91017	11.9926	15.3673	13.5212	13.5911
ENSMUSG00000007050	Lsm2	LSM2 homolog, U6 small nuclear RNA and mRNA degradation associated [Source:MGI Symbol;Acc:MGI:90676]	protein_coding	17	35200838	35204867	+	3152	0.269142	1.20509	0.079785	0.664965	10.3819	9.86951	9.89208	11.04	12.9888	12.2785
ENSMUSG00000023990	Tfeb	transcription factor EB [Source:MGI Symbol;Acc:MGI:103270]	protein_coding	17	48047955	48103344	+	5669	0.369491	1.2919	0.080041	0.664965	2.50778	1.93764	2.6266	2.88244	2.93028	3.33681
ENSMUSG00000079157	Nalf1	NALCN channel auxiliary factor 1 [Source:MGI Symbol;Acc:MGI:2142765]	protein_coding	8	9255902	9821161	-	6536	0.319435	1.24784	0.0804929	0.665013	3.03733	2.56582	3.16033	3.8969	3.3821	3.66857
ENSMUSG00000022914	Brwd1	bromodomain and WD repeat domain containing 1 [Source:MGI Symbol;Acc:MGI:1890651]	protein_coding	16	95793292	95883726	-	20280	-0.228953	0.853254	0.0806739	0.665918	4.78079	5.91257	5.63922	4.80513	4.63093	4.49238
ENSMUSG00000037656	Slc20a2	solute carrier family 20, member 2 [Source:MGI Symbol;Acc:MGI:97851]	protein_coding	8	22966804	23059628	+	6216	-0.278011	0.824727	0.0809032	0.667218	5.74864	5.4093	5.9076	5.19373	4.50313	4.38382
ENSMUSG00000028803	Nipal3	NIPA-like domain containing 3 [Source:MGI Symbol;Acc:MGI:1921802]	protein_coding	4	135172731	135222349	-	7588	-0.244333	0.844206	0.0810568	0.667303	10.0598	9.84596	11.1101	9.73859	7.7312	8.70506
ENSMUSG00000045482	Trrap	transformation/transcription domain-associated protein [Source:MGI Symbol;Acc:MGI:2153272]	protein_coding	5	144704542	144796588	+	20859	-0.287009	0.819599	0.0810064	0.667303	8.27691	8.96436	13.4343	8.78847	7.83215	8.50252
ENSMUSG00000069520	Tmem19	transmembrane protein 19 [Source:MGI Symbol;Acc:MGI:1914476]	protein_coding	10	115175579	115198406	-	3675	0.291643	1.22403	0.0811327	0.667338	10.3856	7.66637	10.3274	12.4032	11.6386	10.7398
ENSMUSG00000037364	Srrt	serrate RNA effector molecule homolog (Arabidopsis) [Source:MGI Symbol;Acc:MGI:1933527]	protein_coding	5	137293966	137305936	-	5244	0.219764	1.16454	0.0812888	0.668032	37.4291	32.2356	37.4575	37.6954	40.4825	46.5042
ENSMUSG00000037572	Wdhd1	WD repeat and HMG-box DNA binding protein 1 [Source:MGI Symbol;Acc:MGI:2443514]	protein_coding	14	47478401	47514314	-	7349	0.21464	1.16041	0.0814004	0.668111	13.2539	12.6649	14.9295	16.0507	16.0365	15.3119
ENSMUSG00000020516	Rps6kb1	ribosomal protein S6 kinase, polypeptide 1 [Source:MGI Symbol;Acc:MGI:1270849]	protein_coding	11	86389697	86435631	-	8658	-0.287851	0.819121	0.081442	0.668111	5.70268	6.09173	5.74781	3.7976	5.49915	5.06057
ENSMUSG00000018199	Ro60	Ro60, Y RNA binding protein [Source:MGI Symbol;Acc:MGI:106652]	protein_coding	1	143626528	143652806	-	9541	-0.294936	0.815109	0.0817339	0.668151	9.23563	13.5606	12.0687	10.9209	9.72681	7.76446
ENSMUSG00000015290	Ubl4a	ubiquitin-like 4A [Source:MGI Symbol;Acc:MGI:95049]	protein_coding	X	73409324	73416824	-	3142	0.262712	1.19973	0.0816747	0.668151	22.3789	23.3245	20.0253	31.1199	23.625	24.0494
ENSMUSG00000032383	Ppib	peptidylprolyl isomerase B [Source:MGI Symbol;Acc:MGI:97750]	protein_coding	9	65967504	65973905	+	3305	-0.293829	0.815734	0.0815787	0.668151	25.5573	32.7792	22.4759	25.7418	19.4916	20.6358
ENSMUSG00000022314	Rad21	RAD21 cohesin complex component [Source:MGI Symbol;Acc:MGI:108016]	protein_coding	15	51825636	51855143	-	4232	0.179842	1.13276	0.0816769	0.668151	130.967	142.281	139.284	151.29	160.967	154.862
ENSMUSG00000037625	Cldn11	claudin 11 [Source:MGI Symbol;Acc:MGI:106925]	protein_coding	3	31204069	31218473	+	1870	0.256773	1.1948	0.0819193	0.66908	25.2045	22.3304	22.5709	26.6393	25.9854	31.058
ENSMUSG00000031696	Vps35	VPS35 retromer complex component [Source:MGI Symbol;Acc:MGI:1890467]	protein_coding	8	85987021	86026431	-	8899	-0.200125	0.870475	0.0821429	0.670318	45.1559	53.011	46.8005	44.1066	42.111	39.9282
ENSMUSG00000048930	Tada3	transcriptional adaptor 3 [Source:MGI Symbol;Acc:MGI:1915724]	protein_coding	6	113342986	113354844	-	3883	0.279487	1.21376	0.0823036	0.671041	11.8413	9.02645	12.1817	12.3351	14.6869	13.127
ENSMUSG00000025959	Klf7	Kruppel-like factor 7 (ubiquitous) [Source:MGI Symbol;Acc:MGI:1935151]	protein_coding	1	64068606	64161441	-	8131	-0.289464	0.818206	0.082683	0.671327	4.09545	4.84687	5.64532	3.84033	4.10212	3.9927
ENSMUSG00000026207	Speg	SPEG complex locus [Source:MGI Symbol;Acc:MGI:109282]	protein_coding	1	75351941	75408964	+	12741	-0.386014	0.765241	0.0829355	0.671327	2.05068	1.58607	2.71082	1.34483	1.55019	1.96219
ENSMUSG00000027259	Adal	adenosine deaminase-like [Source:MGI Symbol;Acc:MGI:1923144]	protein_coding	2	120970909	120987161	+	5317	-0.318375	0.801973	0.0829876	0.671327	4.22749	4.80996	4.32707	3.62073	3.91149	3.18272
ENSMUSG00000027012	Dync1i2	dynein cytoplasmic 1 intermediate chain 2 [Source:MGI Symbol;Acc:MGI:107750]	protein_coding	2	71042050	71093647	+	8280	0.228155	1.17134	0.0826305	0.671327	14.0065	12.7498	11.3985	16.1236	14.0832	14.4547
ENSMUSG00000027011	Ube2e3	ubiquitin-conjugating enzyme E2E 3 [Source:MGI Symbol;Acc:MGI:107412]	protein_coding	2	78698468	78751637	+	4390	0.21906	1.16398	0.0828909	0.671327	18.949	22.3284	19.7645	23.8403	23.9405	23.2102
ENSMUSG00000030704	Rab6a	RAB6A, member RAS oncogene family [Source:MGI Symbol;Acc:MGI:894313]	protein_coding	7	100256617	100290475	+	3728	-0.216636	0.86057	0.0827505	0.671327	45.229	47.7734	39.9265	37.4613	40.8403	36.0401
ENSMUSG00000053641	Dennd4a	DENN/MADD domain containing 4A [Source:MGI Symbol;Acc:MGI:2142979]	protein_coding	9	64718622	64826949	+	16643	-0.280999	0.823021	0.0829455	0.671327	2.47412	3.28995	3.42737	2.51221	2.60141	2.44829
ENSMUSG00000021496	Pcbd2	pterin 4 alpha carbinolamine dehydratase/dimerization cofactor of hepatocyte nuclear factor 1 alpha (TCF1) 2 [Source:MGI Symbol;Acc:MGI:1919812]	protein_coding	13	55875181	55924643	+	546	-0.408204	0.753561	0.0829043	0.671327	37.1799	54.5185	30.3471	34.0474	25.9926	31.649
ENSMUSG00000024800	Rpp30	ribonuclease P/MRP 30 subunit [Source:MGI Symbol;Acc:MGI:1859683]	protein_coding	19	36061116	36082177	+	4179	-0.399152	0.758304	0.0826793	0.671327	6.35942	9.95216	5.30446	4.62254	6.24428	5.49301
ENSMUSG00000068739	Sars	seryl-aminoacyl-tRNA synthetase [Source:MGI Symbol;Acc:MGI:102809]	protein_coding	3	108332181	108352525	-	5142	-0.215348	0.861338	0.0831409	0.6714	61.8841	54.4167	52.2006	42.8046	51.1682	51.0956
ENSMUSG00000025153	Fasn	fatty acid synthase [Source:MGI Symbol;Acc:MGI:95485]	protein_coding	11	120696672	120715373	-	10947	-0.241213	0.846033	0.0831375	0.6714	57.9782	61.1399	79.8329	61.539	50.202	56.4308
ENSMUSG00000038056	Kmt2c	lysine (K)-specific methyltransferase 2C [Source:MGI Symbol;Acc:MGI:2444959]	protein_coding	5	25476796	25703781	-	20291	-0.330028	0.795521	0.0833237	0.672293	3.92608	5.38868	6.91899	5.23289	3.85809	3.81721
ENSMUSG00000071074	Yipf3	Yip1 domain family, member 3 [Source:MGI Symbol;Acc:MGI:106280]	protein_coding	17	46559006	46563463	+	2693	0.256091	1.19424	0.0834428	0.672672	31.6745	22.4806	27.6253	31.6901	31.3282	34.6278
ENSMUSG00000048126	Col6a3	collagen, type VI, alpha 3 [Source:MGI Symbol;Acc:MGI:88461]	protein_coding	1	90693645	90771693	-	11963	0.187077	1.13845	0.0835244	0.672716	16.4339	15.3782	15.6194	18.4372	17.7565	17.7783
ENSMUSG00000026547	Tagln2	transgelin 2 [Source:MGI Symbol;Acc:MGI:1312985]	protein_coding	1	172327614	172334947	+	2082	0.191793	1.14218	0.0836651	0.672716	101.871	92.6307	91.4149	111.499	108.059	106.843
ENSMUSG00000015889	Lta4h	leukotriene A4 hydrolase [Source:MGI Symbol;Acc:MGI:96836]	protein_coding	10	93289273	93320737	+	6102	0.240535	1.18143	0.0836575	0.672716	8.13339	7.35173	7.39403	8.7601	8.6815	9.56821
ENSMUSG00000027907	S100a11	S100 calcium binding protein A11 [Source:MGI Symbol;Acc:MGI:1338798]	protein_coding	3	93427795	93433594	+	511	0.285105	1.2185	0.0837686	0.672968	51.1307	43.9766	46.5572	57.6115	55.5457	59.4295
ENSMUSG00000026618	Iars2	isoleucine-tRNA synthetase 2, mitochondrial [Source:MGI Symbol;Acc:MGI:1919586]	protein_coding	1	185016923	185061593	-	8885	0.250352	1.1895	0.0846339	0.674019	5.29751	4.51106	4.94573	6.3215	5.58684	5.6448
ENSMUSG00000033295	Ptprf	protein tyrosine phosphatase, receptor type, F [Source:MGI Symbol;Acc:MGI:102695]	protein_coding	4	118065410	118148602	-	9148	-0.242003	0.845571	0.0845443	0.674019	75.8411	72.0084	102.851	74.6028	65.2004	71.9712
ENSMUSG00000040811	Eml2	echinoderm microtubule associated protein like 2 [Source:MGI Symbol;Acc:MGI:1919455]	protein_coding	7	18910346	18940407	+	3529	0.259728	1.19725	0.0843456	0.674019	19.1082	13.8049	18.2734	19.74	21.1825	20.3835
ENSMUSG00000030657	Xylt1	xylosyltransferase 1 [Source:MGI Symbol;Acc:MGI:2451073]	protein_coding	7	116980214	117272803	+	9651	-0.299105	0.812756	0.0846806	0.674019	4.45238	4.04007	6.09606	3.98952	3.97107	3.9042
ENSMUSG00000037747	Phyhipl	phytanoyl-CoA hydroxylase interacting protein-like [Source:MGI Symbol;Acc:MGI:1918161]	protein_coding	10	70393512	70491795	-	9732	0.236608	1.17822	0.0842152	0.674019	5.40894	4.98866	4.75688	6.13161	5.75918	5.95202
ENSMUSG00000020198	Ap3d1	adaptor-related protein complex 3, delta 1 subunit [Source:MGI Symbol;Acc:MGI:107734]	protein_coding	10	80542790	80578098	-	8914	-0.193264	0.874624	0.084485	0.674019	37.2565	32.5094	36.7243	30.2801	30.0077	32.795
ENSMUSG00000039599	Fam149b	family with sequence similarity 149, member B [Source:MGI Symbol;Acc:MGI:2145567]	protein_coding	14	20398230	20433559	+	9400	-0.249589	0.841136	0.0846878	0.674019	5.09584	5.6644	5.03803	4.16643	4.39715	4.70462
ENSMUSG00000021196	Pfkp	phosphofructokinase, platelet [Source:MGI Symbol;Acc:MGI:1891833]	protein_coding	13	6629804	6698813	-	13401	-0.261161	0.834416	0.0843972	0.674019	10.384	8.64101	10.7478	7.52346	10.0192	7.29818
ENSMUSG00000021549	Rasa1	RAS p21 protein activator 1 [Source:MGI Symbol;Acc:MGI:97860]	protein_coding	13	85362899	85437249	-	7320	-0.230034	0.852615	0.0842813	0.674019	10.122	11.5238	10.5456	8.93831	9.85476	8.63963
ENSMUSG00000068036	Afdn	afadin, adherens junction formation factor [Source:MGI Symbol;Acc:MGI:1314653]	protein_coding	17	13980801	14126412	+	10325	-0.236754	0.848653	0.0843534	0.674019	10.9967	11.2884	14.3347	10.8349	10.3184	9.91808
ENSMUSG00000074733	Zfp950	zinc finger protein 950 [Source:MGI Symbol;Acc:MGI:2652824]	protein_coding	19	61042278	61129278	-	10615	0.299161	1.23043	0.0846957	0.674019	2.55793	2.98593	2.77386	4.03231	3.04361	3.14988
ENSMUSG00000013593	Ndufs2	NADH:ubiquinone oxidoreductase core subunit S2 [Source:MGI Symbol;Acc:MGI:2385112]	protein_coding	1	171062422	171078957	-	2313	0.225343	1.16905	0.0851827	0.674136	213.047	242.49	178.365	256.33	231.518	253.063
ENSMUSG00000016344	Ppdpf	pancreatic progenitor cell differentiation and proliferation factor [Source:MGI Symbol;Acc:MGI:1913746]	protein_coding	2	180829040	180830564	+	1336	0.256821	1.19484	0.085201	0.674136	24.1104	23.0967	23.7153	28.2748	29.1757	27.2847
ENSMUSG00000028560	Usp1	ubiquitin specific peptidase 1 [Source:MGI Symbol;Acc:MGI:2385198]	protein_coding	4	98812047	98823780	+	3733	0.208572	1.15554	0.0853265	0.674136	35.7848	40.1397	35.2844	43.3657	45.0253	40.0457
ENSMUSG00000041530	Ago1	argonaute RISC catalytic subunit 1 [Source:MGI Symbol;Acc:MGI:2446630]	protein_coding	4	126328805	126362376	-	8120	-0.251933	0.839771	0.0849314	0.674136	11.7983	10.7705	14.0221	11.504	9.17381	10.0425
ENSMUSG00000048583	Igf2	insulin-like growth factor 2 [Source:MGI Symbol;Acc:MGI:96434]	protein_coding	7	142204503	142220553	-	5723	-0.652638	0.636116	0.084806	0.674136	17.7245	18.5489	38.0882	18.1487	15.1074	13.9717
ENSMUSG00000048644	Ctxn1	cortexin 1 [Source:MGI Symbol;Acc:MGI:88566]	protein_coding	8	4307660	4309274	-	1212	0.353727	1.27786	0.085283	0.674136	17.5419	12.1764	16.9043	16.5936	22.2319	20.8382
ENSMUSG00000024219	Anks1	ankyrin repeat and SAM domain containing 1 [Source:MGI Symbol;Acc:MGI:2446180]	protein_coding	17	28128280	28281749	+	10136	-0.261612	0.834155	0.0851695	0.674136	7.57521	6.7587	8.57676	5.41076	6.52974	7.1624
ENSMUSG00000023977	Ubr2	ubiquitin protein ligase E3 component n-recognin 2 [Source:MGI Symbol;Acc:MGI:1861099]	protein_coding	17	47239221	47321482	-	9814	-0.231944	0.851487	0.0850824	0.674136	11.367	10.6117	13.7179	10.6036	9.63616	10.148
ENSMUSG00000025227	Mfsd13a	major facilitator superfamily domain containing 13a [Source:MGI Symbol;Acc:MGI:1922396]	protein_coding	19	46329560	46363691	+	2804	0.303571	1.2342	0.085362	0.674136	11.442	9.03102	11.0798	11.2069	12.595	15.1334
ENSMUSG00000033083	Tbc1d4	TBC1 domain family, member 4 [Source:MGI Symbol;Acc:MGI:2429660]	protein_coding	14	101679796	101846627	-	7676	-0.326831	0.797286	0.0854612	0.674347	3.3788	3.3973	3.87238	2.37873	3.4251	2.69081
ENSMUSG00000022360	Atad2	ATPase family, AAA domain containing 2 [Source:MGI Symbol;Acc:MGI:1917722]	protein_coding	15	57957440	57998478	-	16023	-0.210411	0.864291	0.0856136	0.674977	19.5037	24.2714	23.7426	19.9918	19.8777	18.4649
ENSMUSG00000034165	Ccnd3	cyclin D3 [Source:MGI Symbol;Acc:MGI:88315]	protein_coding	17	47815976	47910616	+	8775	0.329264	1.25637	0.0858593	0.676342	3.96273	2.41758	3.7255	4.42549	4.32278	3.96768
ENSMUSG00000026102	Inpp1	inositol polyphosphate-1-phosphatase [Source:MGI Symbol;Acc:MGI:104848]	protein_coding	1	52824586	52856847	-	6460	-0.422808	0.745971	0.0870395	0.676642	2.65671	2.45322	2.28765	1.25963	2.33863	1.91522
ENSMUSG00000057572	Zbtb8os	zinc finger and BTB domain containing 8 opposite strand [Source:MGI Symbol;Acc:MGI:1914356]	protein_coding	4	129229488	129248340	+	4500	-0.432322	0.741068	0.0866086	0.676642	5.53578	9.95031	4.47825	5.51301	4.83965	4.41951
ENSMUSG00000028293	Slc35a1	solute carrier family 35 (CMP-sialic acid transporter), member 1 [Source:MGI Symbol;Acc:MGI:1345622]	protein_coding	4	34663257	34687438	-	2293	0.301735	1.23263	0.0872491	0.676642	16.5892	16.5654	12.7678	22.2155	17.0846	17.235
ENSMUSG00000006586	Runx1t1	RUNX1 translocation partner 1 [Source:MGI Symbol;Acc:MGI:104793]	protein_coding	4	13743436	13893649	+	7959	-0.263928	0.832817	0.0861534	0.676642	4.84373	5.75231	5.80952	4.48854	4.32224	4.83697
ENSMUSG00000049657	Zbtb5	zinc finger and BTB domain containing 5 [Source:MGI Symbol;Acc:MGI:1924601]	protein_coding	4	44991242	45012412	-	5606	-0.271947	0.828201	0.0868645	0.676642	5.33465	5.86328	5.86143	4.80299	4.71314	4.60548
ENSMUSG00000047635	Mtrfr	mitochondrial translation release factor in rescue [Source:MGI Symbol;Acc:MGI:1919900]	protein_coding	5	124466152	124479907	+	2873	0.331175	1.25804	0.0865091	0.676642	6.7761	5.69124	5.94269	8.91139	7.12509	7.13584
ENSMUSG00000030201	Lrp6	low density lipoprotein receptor-related protein 6 [Source:MGI Symbol;Acc:MGI:1298218]	protein_coding	6	134423439	134543928	-	13672	-0.270211	0.829198	0.0868202	0.676642	6.4685	7.45778	8.77832	7.41305	5.84071	5.568
ENSMUSG00000030180	Kdm5a	lysine (K)-specific demethylase 5A [Source:MGI Symbol;Acc:MGI:2136980]	protein_coding	6	120341085	120421535	+	14158	-0.258562	0.835921	0.0871551	0.676642	4.66788	5.7626	5.87537	5.14465	4.38375	4.09855
ENSMUSG00000038502	Ptov1	prostate tumor over expressed gene 1 [Source:MGI Symbol;Acc:MGI:1933946]	protein_coding	7	44512491	44519212	-	4213	0.240015	1.18101	0.0872569	0.676642	58.7945	43.8063	53.6795	54.0963	60.728	69.6315
ENSMUSG00000025503	Taldo1	transaldolase 1 [Source:MGI Symbol;Acc:MGI:1274789]	protein_coding	7	140972112	140982881	+	2171	0.205878	1.15339	0.0869557	0.676642	68.2273	58.0893	61.3155	69.0206	71.0038	76.276
ENSMUSG00000034487	Poglut3	protein O-glucosyltransferase 3 [Source:MGI Symbol;Acc:MGI:1923765]	protein_coding	9	53295325	53313167	+	3642	0.360158	1.28357	0.086831	0.676642	3.42876	3.3614	3.01255	4.43221	3.86083	4.26747
ENSMUSG00000034007	Scaper	S phase cyclin A-associated protein in the ER [Source:MGI Symbol;Acc:MGI:1925976]	protein_coding	9	55457163	55845403	-	5428	-0.260351	0.834885	0.087384	0.676642	6.92533	8.01743	7.36338	5.88677	6.18101	6.52725
ENSMUSG00000090626	Tex9	testis expressed gene 9 [Source:MGI Symbol;Acc:MGI:1201610]	protein_coding	9	72357676	72399494	-	8798	0.380684	1.30196	0.0871233	0.676642	1.74691	1.34383	1.45067	2.33103	1.9699	1.62128
ENSMUSG00000038286	Bphl	biphenyl hydrolase-like (serine hydrolase, breast epithelial mucin-associated antigen) [Source:MGI Symbol;Acc:MGI:1915271]	protein_coding	13	34221580	34258057	+	2945	0.39275	1.31289	0.0867062	0.676642	3.97931	3.90071	3.66852	4.02104	6.0404	5.0865
ENSMUSG00000021708	Rasgrf2	RAS protein-specific guanine nucleotide-releasing factor 2 [Source:MGI Symbol;Acc:MGI:109137]	protein_coding	13	92028519	92268164	-	8327	-0.307208	0.808204	0.0860151	0.676642	4.00674	4.763	5.00825	2.98724	4.21762	3.92328
ENSMUSG00000018707	Dync1h1	dynein cytoplasmic 1 heavy chain 1 [Source:MGI Symbol;Acc:MGI:103147]	protein_coding	12	110567886	110633379	+	15658	-0.265023	0.832186	0.0865434	0.676642	27.1565	31.574	42.7183	30.9233	25.6624	27.7667
ENSMUSG00000068522	Aard	alanine and arginine rich domain containing protein [Source:MGI Symbol;Acc:MGI:2181621]	protein_coding	15	51903503	51909118	+	1348	0.230707	1.17341	0.0864415	0.676642	229.646	285.703	210.001	266.686	281.882	302.429
ENSMUSG00000022865	Cxadr	coxsackie virus and adenovirus receptor [Source:MGI Symbol;Acc:MGI:1201679]	protein_coding	16	78098377	78156662	+	7400	-0.347451	0.785972	0.0873312	0.676642	3.92886	5.16703	4.44043	4.53259	3.27887	2.82571
ENSMUSG00000024048	Myl12a	myosin, light chain 12A, regulatory, non-sarcomeric [Source:MGI Symbol;Acc:MGI:1914518]	protein_coding	17	71300651	71309873	-	3360	0.273915	1.20908	0.0866247	0.676642	13.6463	11.7541	10.2127	14.1369	13.3916	15.4746
ENSMUSG00000024841	Eif1ad	eukaryotic translation initiation factor 1A domain containing [Source:MGI Symbol;Acc:MGI:1917110]	protein_coding	19	5416769	5421554	+	2792	0.237585	1.17902	0.087004	0.676642	26.8127	21.9838	21.5131	28.4813	27.2424	27.1375
ENSMUSG00000024791	Cdca5	cell division cycle associated 5 [Source:MGI Symbol;Acc:MGI:1915099]	protein_coding	19	6135013	6141807	+	2129	0.276096	1.21091	0.0874236	0.676642	20.905	16.1873	17.4324	19.4211	24.0529	22.549
ENSMUSG00000031403	Dkc1	dyskeratosis congenita 1, dyskerin [Source:MGI Symbol;Acc:MGI:1861727]	protein_coding	X	74139460	74153383	+	4121	0.262679	1.1997	0.0875012	0.676681	9.32375	8.17959	7.97359	10.9484	10.0458	9.56507
ENSMUSG00000031099	Smarca1	SWI/SNF related, matrix associated, actin dependent regulator of chromatin, subfamily a, member 1 [Source:MGI Symbol;Acc:MGI:1935127]	protein_coding	X	46898245	46981851	-	6118	-0.328068	0.796603	0.0877262	0.677158	3.07737	3.33046	2.87302	2.36813	2.46936	2.54039
ENSMUSG00000034194	R3hcc1	R3H domain and coiled-coil containing 1 [Source:MGI Symbol;Acc:MGI:1919093]	protein_coding	14	69934756	69945033	-	2766	0.280954	1.215	0.0877811	0.677158	11.0204	9.15509	9.04636	11.9349	12.106	11.4598
ENSMUSG00000097290	1300002E11Rik	RIKEN cDNA 1300002E11 gene [Source:MGI Symbol;Acc:MGI:1919001]	lncRNA	16	21613068	21627790	+	4213	-0.438759	0.737769	0.0876517	0.677158	4.37767	6.40873	4.31828	5.19765	3.01156	2.92457
ENSMUSG00000041997	Tlk1	tousled-like kinase 1 [Source:MGI Symbol;Acc:MGI:2441683]	protein_coding	2	70542751	70656072	-	6474	0.210721	1.15727	0.0880182	0.677304	11.7414	13.211	12.7105	14.296	14.6884	14.57
ENSMUSG00000074994	Qser1	glutamine and serine rich 1 [Source:MGI Symbol;Acc:MGI:2138986]	protein_coding	2	104585140	104647105	-	9191	-0.30115	0.811605	0.0879048	0.677304	5.49739	5.7111	6.2428	6.00307	3.94211	4.21641
ENSMUSG00000060860	Ube2s	ubiquitin-conjugating enzyme E2S [Source:MGI Symbol;Acc:MGI:1925141]	protein_coding	7	4797545	4815589	-	5141	0.215229	1.16089	0.0879683	0.677304	69.8309	82.1383	65.5492	91.7127	81.6713	79.04
ENSMUSG00000048106	4632415L05Rik	RIKEN cDNA 4632415L05 gene [Source:MGI Symbol;Acc:MGI:1918058]	transcribed_unprocessed_pseudogene	3	19949038	19955197	+	6160	-0.287828	0.819134	0.088198	0.678127	4.45983	4.91399	4.52551	3.44742	4.05569	3.8676
ENSMUSG00000026434	Nucks1	nuclear casein kinase and cyclin-dependent kinase substrate 1 [Source:MGI Symbol;Acc:MGI:1934811]	protein_coding	1	131838272	131864059	+	6779	-0.213111	0.862675	0.0889791	0.683005	25.4681	27.9544	30.4127	22.309	26.4921	23.5
ENSMUSG00000039000	Ube3c	ubiquitin protein ligase E3C [Source:MGI Symbol;Acc:MGI:2140998]	protein_coding	5	29774240	29881090	+	9544	-0.185592	0.879288	0.0889646	0.683005	37.8502	36.0742	39.614	35.012	33.5295	31.2409
ENSMUSG00000055675	Kbtbd11	kelch repeat and BTB (POZ) domain containing 11 [Source:MGI Symbol;Acc:MGI:1922151]	protein_coding	8	15061025	15083333	+	7137	-0.435589	0.739392	0.0890585	0.683051	2.35086	1.63308	2.58047	1.23284	2.06181	1.56879
ENSMUSG00000059834	Sclt1	sodium channel and clathrin linker 1 [Source:MGI Symbol;Acc:MGI:1914411]	protein_coding	3	41581155	41696949	-	7569	0.278647	1.21306	0.0894018	0.683365	3.18966	3.11298	2.98047	3.57483	3.84506	3.82984
ENSMUSG00000037111	Setd7	SET domain containing (lysine methyltransferase) 7 [Source:MGI Symbol;Acc:MGI:1920501]	protein_coding	3	51422740	51468300	-	10813	-0.230077	0.852589	0.0894664	0.683365	9.93774	9.34434	12.2486	8.76127	9.13903	8.97874
ENSMUSG00000030313	Dennd5b	DENN/MADD domain containing 5B [Source:MGI Symbol;Acc:MGI:2444273]	protein_coding	6	148889569	149003178	-	18081	-0.301961	0.811149	0.0892866	0.683365	1.47337	2.03587	1.9938	1.5038	1.51194	1.44489
ENSMUSG00000035790	Cep19	centrosomal protein 19 [Source:MGI Symbol;Acc:MGI:1914244]	protein_coding	16	31918618	31926887	+	1751	0.290342	1.22293	0.0894033	0.683365	12.069	11.1099	11.7327	14.4705	14.4546	13.7814
ENSMUSG00000023832	Acat2	acetyl-Coenzyme A acetyltransferase 2 [Source:MGI Symbol;Acc:MGI:87871]	protein_coding	17	13161777	13179634	-	2544	0.25615	1.19429	0.0892853	0.683365	23.4355	19.5125	21.1018	21.948	25.7849	28.7178
ENSMUSG00000005232	G6pc2	glucose-6-phosphatase, catalytic, 2 [Source:MGI Symbol;Acc:MGI:1277193]	protein_coding	2	69041417	69058185	+	1974	0.188187	1.13933	0.0900927	0.683437	944.359	1028.13	847.187	1057.29	1079.31	1075.45
ENSMUSG00000050332	Amer1	APC membrane recruitment 1 [Source:MGI Symbol;Acc:MGI:1919595]	protein_coding	X	94463924	94488478	-	8496	-0.395413	0.760272	0.0901077	0.683437	1.46228	2.30945	1.76579	1.34711	1.33172	1.51643
ENSMUSG00000068740	Celsr2	cadherin, EGF LAG seven-pass G-type receptor 2 [Source:MGI Symbol;Acc:MGI:1858235]	protein_coding	3	108298167	108323383	-	12028	-0.321937	0.799995	0.0902099	0.683437	4.38176	5.15877	7.37192	5.25267	3.92578	4.34829
ENSMUSG00000028811	Yars	tyrosyl-tRNA synthetase [Source:MGI Symbol;Acc:MGI:2147627]	protein_coding	4	129083553	129113400	+	5943	-0.207129	0.86626	0.0901507	0.683437	24.0509	23.1673	24.6029	18.5678	22.3835	21.2399
ENSMUSG00000041058	Wwp1	WW domain containing E3 ubiquitin protein ligase 1 [Source:MGI Symbol;Acc:MGI:1861728]	protein_coding	4	19608303	19708993	-	6453	-0.24875	0.841626	0.0898043	0.683437	10.7972	14.1766	13.1683	10.3443	11.6653	10.0777
ENSMUSG00000031774	Psme3ip1	proteasome activator subunit 3 interacting protein 1 [Source:MGI Symbol;Acc:MGI:1919637]	protein_coding	8	95300766	95328625	-	3769	0.256945	1.19495	0.0899344	0.683437	9.73578	8.69878	8.34697	10.8125	10.2725	10.8925
ENSMUSG00000041346	Wrap53	WD repeat containing, antisense to Trp53 [Source:MGI Symbol;Acc:MGI:2384933]	protein_coding	11	69452584	69471081	-	2062	0.278549	1.21297	0.0901715	0.683437	12.5158	12.2401	11.3205	15.3038	13.5749	14.8269
ENSMUSG00000034111	Tmed8	transmembrane p24 trafficking protein 8 [Source:MGI Symbol;Acc:MGI:1923480]	protein_coding	12	87213011	87247228	-	7409	-0.208582	0.865387	0.0896678	0.683437	16.5088	18.9001	19.5988	15.7868	16.3833	15.4156
ENSMUSG00000024073	Birc6	baculoviral IAP repeat-containing 6 [Source:MGI Symbol;Acc:MGI:1276108]	protein_coding	17	74835290	75010351	+	25772	-0.27823	0.824602	0.090058	0.683437	7.52153	9.35726	11.8855	9.22315	7.02425	7.45496
ENSMUSG00000038812	Trmt112	tRNA methyltransferase 11-2 [Source:MGI Symbol;Acc:MGI:1914924]	protein_coding	19	6887066	6888417	+	1233	0.268078	1.2042	0.090021	0.683437	39.9917	30.3985	31.4168	37.7192	42.5926	42.252
ENSMUSG00000026764	Kif5c	kinesin family member 5C [Source:MGI Symbol;Acc:MGI:1098269]	protein_coding	2	49509310	49664790	+	7142	-0.250244	0.840754	0.0911222	0.684611	11.4502	11.1418	14.0612	11.6806	9.40443	9.72828
ENSMUSG00000025314	Ptprj	protein tyrosine phosphatase, receptor type, J [Source:MGI Symbol;Acc:MGI:104574]	protein_coding	2	90260098	90410939	-	8300	-0.318979	0.801637	0.0916104	0.684611	3.61085	3.72783	4.82896	2.64625	3.70341	3.40631
ENSMUSG00000029016	Clcn6	chloride channel, voltage-sensitive 6 [Source:MGI Symbol;Acc:MGI:1347049]	protein_coding	4	148088716	148123278	-	5933	-0.231883	0.851523	0.0911759	0.684611	10.8908	10.2747	10.7937	9.94628	8.4107	8.84978
ENSMUSG00000042453	Reln	reelin [Source:MGI Symbol;Acc:MGI:103022]	protein_coding	5	22089452	22549700	-	23738	0.405263	1.32433	0.0916828	0.684611	1.187	1.24692	1.37717	2.53332	1.35	1.16302
ENSMUSG00000037795	N4bp2	NEDD4 binding protein 2 [Source:MGI Symbol;Acc:MGI:2684414]	protein_coding	5	65920864	65987451	+	14946	-0.301074	0.811648	0.0913708	0.684611	2.4037	2.99588	3.01876	2.73548	2.14414	1.9532
ENSMUSG00000074781	Ube2n	ubiquitin-conjugating enzyme E2N [Source:MGI Symbol;Acc:MGI:1934835]	protein_coding	10	95351007	95381519	+	4221	0.198951	1.14786	0.091289	0.684611	30.9194	31.6651	28.8179	37.0042	33.8081	34.0351
ENSMUSG00000020087	Tysnd1	trypsin domain containing 1 [Source:MGI Symbol;Acc:MGI:1919017]	protein_coding	10	61531293	61538552	+	2286	-0.293566	0.815883	0.0913272	0.684611	24.8199	23.3653	26.8871	15.83	20.1981	25.1601
ENSMUSG00000033249	Hsf4	heat shock transcription factor 4 [Source:MGI Symbol;Acc:MGI:1347058]	protein_coding	8	105996433	106002477	+	1753	0.284757	1.2182	0.0905107	0.684611	18.7038	14.2063	18.074	18.9449	21.6012	21.6109
ENSMUSG00000071796	6820431F20Rik	RIKEN cDNA 6820431F20 gene [Source:MGI Symbol;Acc:MGI:3694236]	transcribed_unprocessed_pseudogene	8	20143722	20180155	+	8522	-0.337151	0.791603	0.0906089	0.684611	2.64511	2.53855	2.9559	2.62389	1.94928	1.87776
ENSMUSG00000034342	Cbl	Casitas B-lineage lymphoma [Source:MGI Symbol;Acc:MGI:88279]	protein_coding	9	44054273	44145346	-	12345	-0.292076	0.816726	0.0913806	0.684611	5.34304	7.43077	7.93081	6.50576	5.64739	4.75431
ENSMUSG00000032246	Calml4	calmodulin-like 4 [Source:MGI Symbol;Acc:MGI:1922850]	protein_coding	9	62765362	62783203	+	3642	-0.434762	0.739816	0.0909192	0.684611	4.43101	7.64374	4.78012	5.34045	3.21436	3.88845
ENSMUSG00000000751	Rpa1	replication protein A1 [Source:MGI Symbol;Acc:MGI:1915525]	protein_coding	11	75188992	75239150	-	5578	0.179123	1.1322	0.0909549	0.684611	50.8704	48.675	52.6363	55.2448	57.2285	59.741
ENSMUSG00000034471	Caskin2	CASK-interacting protein 2 [Source:MGI Symbol;Acc:MGI:2157062]	protein_coding	11	115690009	115704465	-	5177	0.323175	1.25108	0.0916821	0.684611	4.66343	3.43373	5.09286	5.64825	4.93947	5.93517
ENSMUSG00000025384	Faap100	Fanconi anemia core complex associated protein 100 [Source:MGI Symbol;Acc:MGI:1919135]	protein_coding	11	120259881	120269590	-	5212	0.287158	1.22023	0.0912329	0.684611	7.65466	6.51566	8.90366	10.9414	8.54524	8.69092
ENSMUSG00000061474	Mrps36	mitochondrial ribosomal protein S36 [Source:MGI Symbol;Acc:MGI:1913378]	protein_coding	13	100872463	100881167	-	1274	-0.320148	0.800988	0.0911219	0.684611	47.2499	65.6854	38.7102	46.0081	36.2424	39.0864
ENSMUSG00000038732	Mboat1	membrane bound O-acyltransferase domain containing 1 [Source:MGI Symbol;Acc:MGI:2387184]	protein_coding	13	30320472	30430700	+	3659	0.200252	1.1489	0.0909988	0.684611	25.3774	27.0642	25.4724	29.3445	30.6716	29.4401
ENSMUSG00000042734	Ttc9	tetratricopeptide repeat domain 9 [Source:MGI Symbol;Acc:MGI:1916730]	protein_coding	12	81678023	81714331	+	4778	-0.359495	0.779437	0.0916883	0.684611	3.20327	3.63272	3.10469	2.32613	2.9292	2.48244
ENSMUSG00000036046	5031439G07Rik	RIKEN cDNA 5031439G07 gene [Source:MGI Symbol;Acc:MGI:2444899]	protein_coding	15	84828137	84872752	-	9604	-0.222844	0.856875	0.0914448	0.684611	17.4299	15.5583	19.9922	13.763	15.281	16.332
ENSMUSG00000048706	Lurap1l	leucine rich adaptor protein 1-like [Source:MGI Symbol;Acc:MGI:106510]	protein_coding	4	80828883	80873865	+	3066	0.29869	1.23003	0.0919554	0.685268	6.89261	6.04405	6.33543	7.72469	7.44449	8.5209
ENSMUSG00000029093	Sorcs2	sortilin-related VPS10 domain containing receptor 2 [Source:MGI Symbol;Acc:MGI:1932289]	protein_coding	5	36174524	36555483	-	8802	-0.298881	0.812883	0.0920053	0.685268	3.54315	3.41996	4.45816	3.3296	2.69716	3.2585
ENSMUSG00000031596	Slc7a2	solute carrier family 7 (cationic amino acid transporter, y+ system), member 2 [Source:MGI Symbol;Acc:MGI:99828]	protein_coding	8	41315433	41375345	+	9135	-0.201668	0.869545	0.0920706	0.685268	36.4112	38.286	43.1403	37.0069	33.9281	31.4756
ENSMUSG00000039168	Dap	death-associated protein [Source:MGI Symbol;Acc:MGI:1918190]	protein_coding	15	31224460	31274487	+	1925	0.197792	1.14694	0.0919904	0.685268	132.036	109.551	128.735	134.959	147.551	142.036
ENSMUSG00000029141	Slc4a1ap	solute carrier family 4 (anion exchanger), member 1, adaptor protein [Source:MGI Symbol;Acc:MGI:1196608]	protein_coding	5	31684339	31714276	+	5380	-0.320259	0.800926	0.0922184	0.685819	7.55846	6.18751	7.03369	4.15628	5.84716	6.62349
ENSMUSG00000029090	Adgra3	adhesion G protein-coupled receptor A3 [Source:MGI Symbol;Acc:MGI:1917943]	protein_coding	5	50117298	50216348	-	8113	0.271597	1.20714	0.0923709	0.686265	4.34133	3.99979	4.90576	4.62351	5.51387	5.85424
ENSMUSG00000032757	Bet1	Bet1 golgi vesicular membrane trafficking protein [Source:MGI Symbol;Acc:MGI:1343104]	protein_coding	6	4076899	4086972	-	3730	-0.830277	0.562421	0.0926967	0.686265	16.6191	36.0581	13.7319	16.6898	10.8007	9.89612
ENSMUSG00000006732	Mettl1	methyltransferase like 1 [Source:MGI Symbol;Acc:MGI:1339986]	protein_coding	10	126877283	126882234	+	2907	-0.264108	0.832713	0.0925719	0.686265	14.341	13.4415	13.5757	10.2636	11.2038	12.9264
ENSMUSG00000021900	Btd	biotinidase [Source:MGI Symbol;Acc:MGI:1347001]	protein_coding	14	31362985	31390536	+	2353	0.312431	1.2418	0.0925576	0.686265	7.10331	7.66169	7.42252	9.89671	9.39456	8.25654
ENSMUSG00000015474	Ppt2	palmitoyl-protein thioesterase 2 [Source:MGI Symbol;Acc:MGI:1860075]	protein_coding	17	34835636	34847484	-	2614	0.305071	1.23548	0.0926343	0.686265	7.47199	6.28722	7.6879	8.47831	9.13207	8.91858
ENSMUSG00000056917	Sipa1	signal-induced proliferation associated gene 1 [Source:MGI Symbol;Acc:MGI:107576]	protein_coding	19	5701213	5713735	-	4419	0.278474	1.21291	0.0927206	0.686265	8.01389	6.94488	9.37403	10.8539	8.95392	9.7299
ENSMUSG00000039278	Pcsk1n	proprotein convertase subtilisin/kexin type 1 inhibitor [Source:MGI Symbol;Acc:MGI:1353431]	protein_coding	X	7786061	7790649	+	2193	0.252693	1.19143	0.0931868	0.687467	226.194	158.755	204.794	192.164	251.791	258.191
ENSMUSG00000029446	Psph	phosphoserine phosphatase [Source:MGI Symbol;Acc:MGI:97788]	protein_coding	5	129842622	129864513	-	4329	-0.295813	0.814613	0.0931462	0.687467	9.216	10.4983	7.18962	7.39653	7.55378	6.93246
ENSMUSG00000053012	Krcc1	lysine-rich coiled-coil 1 [Source:MGI Symbol;Acc:MGI:1889377]	protein_coding	6	71248661	71262303	+	1913	0.26562	1.20215	0.0933989	0.687467	31.5339	30.4195	22.5025	35.2395	33.5379	32.6315
ENSMUSG00000045193	Cirbp	cold inducible RNA binding protein [Source:MGI Symbol;Acc:MGI:893588]	protein_coding	10	80001819	80008620	+	2604	0.239915	1.18092	0.0933678	0.687467	16.3785	15.1022	15.6068	19.7655	18.3092	17.5326
ENSMUSG00000021262	Evl	Ena-vasodilator stimulated phosphoprotein [Source:MGI Symbol;Acc:MGI:1194884]	protein_coding	12	108520979	108654775	+	2940	0.261582	1.19879	0.0934461	0.687467	22.2393	16.1142	22.9815	23.2447	24.6031	25.7018
ENSMUSG00000064115	Cadm2	cell adhesion molecule 2 [Source:MGI Symbol;Acc:MGI:2442722]	protein_coding	16	66452307	67417796	-	9809	-0.290363	0.817696	0.0934737	0.687467	2.75505	2.42774	2.89906	2.32683	2.19358	2.09526
ENSMUSG00000005981	Trap1	TNF receptor-associated protein 1 [Source:MGI Symbol;Acc:MGI:1915265]	protein_coding	16	3857835	3895691	-	2573	0.230906	1.17357	0.0930089	0.687467	23.5198	19.6184	20.8205	25.9945	24.6809	24.3804
ENSMUSG00000022770	Dlg1	discs large MAGUK scaffold protein 1 [Source:MGI Symbol;Acc:MGI:107231]	protein_coding	16	31482261	31693947	+	10736	-0.215334	0.861347	0.0932132	0.687467	6.9073	7.78683	7.54996	6.58727	6.29883	6.2621
ENSMUSG00000035632	Cnot3	CCR4-NOT transcription complex, subunit 3 [Source:MGI Symbol;Acc:MGI:2385261]	protein_coding	7	3648267	3664108	+	7129	0.255245	1.19354	0.0935661	0.687603	12.7736	9.40956	13.8826	14.124	13.7792	15.139
ENSMUSG00000026640	Plxna2	plexin A2 [Source:MGI Symbol;Acc:MGI:107684]	protein_coding	1	194300526	194499177	+	17174	-0.270701	0.828916	0.0939165	0.688131	2.48712	2.98805	3.55282	2.52698	2.49432	2.4619
ENSMUSG00000037926	Ssh2	slingshot protein phosphatase 2 [Source:MGI Symbol;Acc:MGI:2679255]	protein_coding	11	77107113	77351046	+	18519	-0.264094	0.832722	0.0938807	0.688131	2.29265	2.44503	3.06506	2.16841	2.14365	2.18647
ENSMUSG00000062373	Tmem65	transmembrane protein 65 [Source:MGI Symbol;Acc:MGI:1922118]	protein_coding	15	58654118	58695487	-	6306	0.198334	1.14737	0.0937168	0.688131	25.327	27.8838	24.7312	31.7562	29.2674	28.3516
ENSMUSG00000022421	Nptxr	neuronal pentraxin receptor [Source:MGI Symbol;Acc:MGI:1920590]	protein_coding	15	79670552	79688967	-	5170	0.225045	1.16881	0.0939335	0.688131	22.4569	19.5112	25.8236	24.5686	27.3114	27.3427
ENSMUSG00000033436	Armcx2	armadillo repeat containing, X-linked 2 [Source:MGI Symbol;Acc:MGI:1914666]	protein_coding	X	133704894	133709970	-	4532	-0.216112	0.860883	0.0940992	0.688275	22.2411	21.0922	22.9372	16.904	19.6981	20.4186
ENSMUSG00000020515	Cnot8	CCR4-NOT transcription complex, subunit 8 [Source:MGI Symbol;Acc:MGI:1916375]	protein_coding	11	57994979	58009420	+	2636	0.253948	1.19247	0.094101	0.688275	13.2159	11.3879	13.3575	15.485	14.7375	15.07
ENSMUSG00000072694	1500011B03Rik	RIKEN cDNA 1500011B03 gene [Source:MGI Symbol;Acc:MGI:1913486]	protein_coding	5	114946257	114961529	-	2693	-0.287018	0.819594	0.0943716	0.689712	39.9974	57.1046	35.3579	39.9197	34.631	33.9634
ENSMUSG00000033257	Ttll4	tubulin tyrosine ligase-like family, member 4 [Source:MGI Symbol;Acc:MGI:1914784]	protein_coding	1	74700904	74742889	+	11527	-0.242626	0.845206	0.0946113	0.689747	3.94998	4.51734	4.51147	3.50667	3.89215	3.56596
ENSMUSG00000025968	Ndufs1	NADH:ubiquinone oxidoreductase core subunit S1 [Source:MGI Symbol;Acc:MGI:2443241]	protein_coding	1	63182755	63215992	-	8086	0.198554	1.14755	0.0947741	0.689747	12.4656	12.6824	11.8104	13.4587	14.5505	14.3715
ENSMUSG00000000441	Raf1	v-raf-leukemia viral oncogene 1 [Source:MGI Symbol;Acc:MGI:97847]	protein_coding	6	115595028	115653596	-	6845	-0.220937	0.858008	0.0948446	0.689747	9.78589	9.16296	10.157	8.22482	8.79015	7.96197
ENSMUSG00000045962	Wnk1	WNK lysine deficient protein kinase 1 [Source:MGI Symbol;Acc:MGI:2442092]	protein_coding	6	119900930	120015633	-	22825	-0.226324	0.85481	0.0948949	0.689747	16.9909	20.5871	23.1049	19.1875	16.5099	16.1451
ENSMUSG00000032042	Srpr	signal recognition particle receptor ('docking protein') [Source:MGI Symbol;Acc:MGI:1914648]	protein_coding	9	35111471	35159269	+	3364	-0.177939	0.883965	0.0946081	0.689747	125.812	117.775	126.5	102.518	110.077	114.379
ENSMUSG00000018401	Mtmr4	myotubularin related protein 4 [Source:MGI Symbol;Acc:MGI:2180699]	protein_coding	11	87482988	87507128	+	6240	-0.211513	0.863631	0.0944645	0.689747	20.9768	18.9605	22.786	16.5708	18.8446	18.7378
ENSMUSG00000057531	Dtnbp1	dystrobrevin binding protein 1 [Source:MGI Symbol;Acc:MGI:2137586]	protein_coding	13	45075551	45155623	-	3728	0.244585	1.18475	0.0948227	0.689747	13.1753	10.4139	11.7722	13.9659	13.8239	14.1116
ENSMUSG00000031447	Lamp1	lysosomal-associated membrane protein 1 [Source:MGI Symbol;Acc:MGI:96745]	protein_coding	8	13209161	13225338	+	2675	0.181268	1.13388	0.0950557	0.690377	322.013	281.488	273.99	326.082	333.702	334.656
ENSMUSG00000028307	Aldob	aldolase B, fructose-bisphosphate [Source:MGI Symbol;Acc:MGI:87995]	protein_coding	4	49535995	49549546	-	2392	0.29951	1.23073	0.0951553	0.690562	11.7261	10.9371	8.72904	13.1372	11.6748	13.7432
ENSMUSG00000006527	Sfmbt1	Scm-like with four mbt domains 1 [Source:MGI Symbol;Acc:MGI:1859609]	protein_coding	14	30436806	30544678	+	8637	-0.237402	0.848271	0.0955231	0.692691	9.06788	8.51421	11.2579	7.85877	8.30664	8.29892
ENSMUSG00000040374	Pex2	peroxisomal biogenesis factor 2 [Source:MGI Symbol;Acc:MGI:107486]	protein_coding	3	5625248	5641299	-	2270	-0.274246	0.826883	0.0957879	0.693817	24.882	30.6222	22.3419	24.3641	19.8219	20.1123
ENSMUSG00000032193	Ldlr	low density lipoprotein receptor [Source:MGI Symbol;Acc:MGI:96765]	protein_coding	9	21634779	21661215	+	9622	-0.214775	0.861681	0.0958274	0.693817	15.5338	16.27	17.9477	13.5379	13.1658	16.1367
ENSMUSG00000038774	Ascc3	activating signal cointegrator 1 complex subunit 3 [Source:MGI Symbol;Acc:MGI:1925237]	protein_coding	10	50468765	50727581	+	16685	-0.235654	0.8493	0.0959956	0.694495	6.23691	6.9302	8.2902	6.65725	5.71104	5.84947
ENSMUSG00000032097	Ddx6	DEAD (Asp-Glu-Ala-Asp) box polypeptide 6 [Source:MGI Symbol;Acc:MGI:104976]	protein_coding	9	44516189	44552028	+	8035	-0.225399	0.855359	0.0962539	0.695283	30.764	38.5599	42.3163	34.1196	30.9137	30.4144
ENSMUSG00000079614	Seh1l	SEH1-like (S. cerevisiae [Source:MGI Symbol;Acc:MGI:1919374]	protein_coding	18	67907946	67928557	+	4121	0.194397	1.14425	0.0962207	0.695283	34.2026	32.5759	31.9759	36.9229	40.4052	35.6302
ENSMUSG00000024902	Mrpl11	mitochondrial ribosomal protein L11 [Source:MGI Symbol;Acc:MGI:2137215]	protein_coding	19	5012175	5017027	+	3229	-0.367513	0.775118	0.0964548	0.696195	11.4433	18.2296	10.2283	12.7231	8.81055	9.35742
ENSMUSG00000020627	Klhl29	kelch-like 29 [Source:MGI Symbol;Acc:MGI:2683857]	protein_coding	12	5127472	5425682	-	7041	-0.332276	0.794282	0.0965329	0.696218	6.36657	6.19265	8.25243	3.93686	5.71245	6.869
ENSMUSG00000050711	Scg2	secretogranin II [Source:MGI Symbol;Acc:MGI:103033]	protein_coding	1	79412386	79417837	-	2515	0.175745	1.12955	0.0968558	0.69639	1560.96	1532.45	1437.74	1566.89	1769.41	1780.4
ENSMUSG00000014226	Cacybp	calcyclin binding protein [Source:MGI Symbol;Acc:MGI:1270839]	protein_coding	1	160029937	160040445	-	2390	-0.314332	0.804223	0.0967161	0.69639	39.1198	59.7131	32.0645	35.68	35.7377	33.8198
ENSMUSG00000015714	Cers2	ceramide synthase 2 [Source:MGI Symbol;Acc:MGI:1924143]	protein_coding	3	95222102	95230910	+	3676	0.210928	1.15743	0.0966913	0.69639	42.6634	33.3944	38.9076	43.8221	46.4529	42.7528
ENSMUSG00000078622	Ccdc47	coiled-coil domain containing 47 [Source:MGI Symbol;Acc:MGI:1914413]	protein_coding	11	106088234	106107170	-	6414	-0.193548	0.874453	0.0968314	0.69639	22.6741	21.0477	21.1904	19.9479	18.3844	18.4048
ENSMUSG00000036599	Chst12	carbohydrate sulfotransferase 12 [Source:MGI Symbol;Acc:MGI:1929064]	protein_coding	5	140491305	140511479	+	2362	0.356627	1.28043	0.0970116	0.696971	10.9804	6.88699	10.333	9.66294	12.183	14.2857
ENSMUSG00000053141	Ptprt	protein tyrosine phosphatase, receptor type, T [Source:MGI Symbol;Acc:MGI:1321152]	protein_coding	2	161363910	162503067	-	12611	-0.316953	0.802763	0.0976012	0.699136	1.96519	2.95217	2.8808	2.00394	2.26628	1.98648
ENSMUSG00000074207	Adh1	alcohol dehydrogenase 1 (class I) [Source:MGI Symbol;Acc:MGI:87921]	protein_coding	3	137966752	137996459	+	2233	0.23322	1.17546	0.0976699	0.699136	44.7381	35.8235	35.071	45.1509	41.8822	48.7901
ENSMUSG00000005299	Letm1	leucine zipper-EF-hand containing transmembrane protein 1 [Source:MGI Symbol;Acc:MGI:1932557]	protein_coding	5	33897017	33940161	-	9650	0.206606	1.15397	0.0977627	0.699136	8.68006	8.36771	9.14793	10.2285	9.35263	10.633
ENSMUSG00000042757	Tmem108	transmembrane protein 108 [Source:MGI Symbol;Acc:MGI:1932411]	protein_coding	9	103360146	103639036	-	9930	0.243362	1.18375	0.0977633	0.699136	5.03667	5.15941	6.55615	6.6356	6.62568	6.57473
ENSMUSG00000066829	Zfp810	zinc finger protein 810 [Source:MGI Symbol;Acc:MGI:2384563]	protein_coding	9	22188044	22218944	-	6133	0.257463	1.19537	0.0975585	0.699136	5.1895	4.64851	5.02918	6.31034	5.91837	5.55185
ENSMUSG00000002699	Lcp2	lymphocyte cytosolic protein 2 [Source:MGI Symbol;Acc:MGI:1321402]	protein_coding	11	33996920	34042295	+	4459	0.278607	1.21302	0.0976782	0.699136	8.51646	11.1137	8.57436	13.071	10.6483	10.4452
ENSMUSG00000038235	F11r	F11 receptor [Source:MGI Symbol;Acc:MGI:1321398]	protein_coding	1	171265103	171292171	+	2663	0.292195	1.2245	0.0978639	0.699317	11.9516	11.0836	11.0359	11.055	14.4898	16.1267
ENSMUSG00000040860	Crocc	ciliary rootlet coiled-coil, rootletin [Source:MGI Symbol;Acc:MGI:3529431]	protein_coding	4	140743948	140787861	-	8266	-0.235677	0.849286	0.098157	0.699345	18.7483	16.2407	22.1177	14.5582	15.8794	18.0355
ENSMUSG00000030060	Hmces	5-hydroxymethylcytosine (hmC) binding, ES cell specific [Source:MGI Symbol;Acc:MGI:1914053]	protein_coding	6	87890917	87913611	+	2445	0.222341	1.16663	0.0981682	0.699345	27.0036	22.9433	24.9326	29.6012	27.3639	30.3616
ENSMUSG00000005615	Pcyt1a	phosphate cytidylyltransferase 1, choline, alpha isoform [Source:MGI Symbol;Acc:MGI:88557]	protein_coding	16	32249739	32293888	+	7412	-0.217282	0.860185	0.0980286	0.699345	9.57296	9.00504	10.241	8.26505	8.63832	7.89091
ENSMUSG00000038658	Ric1	RAB6A GEF complex partner 1 [Source:MGI Symbol;Acc:MGI:1924893]	protein_coding	19	29499682	29584229	+	10727	-0.286585	0.81984	0.0980622	0.699345	2.95508	4.24453	3.85642	3.1453	2.96915	2.94065
ENSMUSG00000026641	Usf1	upstream transcription factor 1 [Source:MGI Symbol;Acc:MGI:99542]	protein_coding	1	171238881	171246710	+	2806	0.261646	1.19885	0.0984307	0.699558	17.0024	12.4611	16.3585	17.541	17.9933	19.4225
ENSMUSG00000056050	Mia3	MIA SH3 domain ER export factor 3 [Source:MGI Symbol;Acc:MGI:2443183]	protein_coding	1	183107682	183150894	-	7161	-0.187823	0.877929	0.0985752	0.699558	62.7241	69.2844	74.9893	63.2645	57.7107	60.6565
ENSMUSG00000042659	Arrdc4	arrestin domain containing 4 [Source:MGI Symbol;Acc:MGI:1913662]	protein_coding	7	68386743	68398989	-	4039	0.353485	1.27764	0.0987108	0.699558	2.63194	3.23861	2.71644	3.61983	3.67565	3.64548
ENSMUSG00000056342	Usp34	ubiquitin specific peptidase 34 [Source:MGI Symbol;Acc:MGI:109473]	protein_coding	11	23256895	23440560	+	18453	-0.266608	0.831272	0.0983762	0.699558	9.24158	12.5233	14.2274	11.5656	9.26447	9.07363
ENSMUSG00000078619	Smarcd2	SWI/SNF related, matrix associated, actin dependent regulator of chromatin, subfamily d, member 2 [Source:MGI Symbol;Acc:MGI:1933621]	protein_coding	11	106154005	106163798	-	3589	-0.227779	0.853948	0.0985167	0.699558	22.5179	19.0878	23.1618	16.9953	18.5687	19.7294
ENSMUSG00000021666	Gfm2	G elongation factor, mitochondrial 2 [Source:MGI Symbol;Acc:MGI:2444783]	protein_coding	13	97274445	97317703	+	10685	0.246539	1.18636	0.0987409	0.699558	3.72785	3.77466	4.27498	4.16069	4.81706	4.99053
ENSMUSG00000004843	Chmp2b	charged multivesicular body protein 2B [Source:MGI Symbol;Acc:MGI:1916192]	protein_coding	16	65336014	65359612	-	1928	0.330569	1.25751	0.0987991	0.699558	10.0309	10.4814	7.8683	10.1911	12.076	13.3117
ENSMUSG00000025224	Gbf1	golgi-specific brefeldin A-resistance factor 1 [Source:MGI Symbol;Acc:MGI:1861607]	protein_coding	19	46140948	46274949	+	10855	-0.19387	0.874258	0.0986719	0.699558	22.7896	22.1929	26.2744	19.9474	20.2739	22.0421
ENSMUSG00000027654	Fam83d	family with sequence similarity 83, member D [Source:MGI Symbol;Acc:MGI:1919128]	protein_coding	2	158610013	158628557	+	3991	0.25245	1.19123	0.0995899	0.700546	14.0882	12.9212	14.3767	13.4103	17.7963	18.0751
ENSMUSG00000031371	Haus7	HAUS augmin-like complex, subunit 7 [Source:MGI Symbol;Acc:MGI:1920988]	protein_coding	X	72480921	72502650	-	1438	0.287164	1.22024	0.0992485	0.700546	15.6311	18.7761	14.9093	19.7364	19.1927	21.083
ENSMUSG00000058979	Hdhd5	haloacid dehalogenase like hydrolase domain containing 5 [Source:MGI Symbol;Acc:MGI:2136976]	protein_coding	6	120486455	120508280	-	4381	0.220137	1.16484	0.0995423	0.700546	13.1702	13.4361	13.033	15.4329	14.1669	16.5244
ENSMUSG00000033685	Ucp2	uncoupling protein 2 (mitochondrial, proton carrier) [Source:MGI Symbol;Acc:MGI:109354]	protein_coding	7	100142544	100151227	+	6989	0.276398	1.21117	0.0991858	0.700546	8.61301	6.28672	8.82643	8.06482	9.99397	10.6801
ENSMUSG00000054408	Spcs3	signal peptidase complex subunit 3 homolog (S. cerevisiae) [Source:MGI Symbol;Acc:MGI:1923937]	protein_coding	8	54973468	54983033	-	3466	-0.200705	0.870125	0.0995813	0.700546	78.2838	84.7944	72.2742	73.6001	68.8537	62.2473
ENSMUSG00000031756	Cenpn	centromere protein N [Source:MGI Symbol;Acc:MGI:1919405]	protein_coding	8	117648469	117668246	+	3294	0.24842	1.18791	0.0992292	0.700546	11.0814	9.92771	10.3663	11.5482	13.3025	12.4166
ENSMUSG00000031483	Erlin2	ER lipid raft associated 2 [Source:MGI Symbol;Acc:MGI:2387215]	protein_coding	8	27513289	27530356	+	5829	0.196003	1.14552	0.0995674	0.700546	15.7542	15.2051	16.2105	18.3294	18.4342	17.2611
ENSMUSG00000038267	Slc22a23	solute carrier family 22, member 23 [Source:MGI Symbol;Acc:MGI:1920352]	protein_coding	13	34363141	34529165	-	6386	-0.265932	0.831661	0.0996158	0.700546	7.02961	5.58043	7.52102	5.69776	5.74534	5.31589
ENSMUSG00000056851	Pcbp2	poly(rC) binding protein 2 [Source:MGI Symbol;Acc:MGI:108202]	protein_coding	15	102378974	102408496	+	5203	0.231195	1.17381	0.099246	0.700546	66.1187	49.1534	56.5053	57.3828	69.5235	74.6099
ENSMUSG00000027577	Chrna4	cholinergic receptor, nicotinic, alpha polypeptide 4 [Source:MGI Symbol;Acc:MGI:87888]	protein_coding	2	180660173	180685339	-	5022	-0.350686	0.784211	0.0999203	0.702157	3.04764	3.0722	3.29939	2.21311	2.87804	2.30074
ENSMUSG00000017721	Pigt	phosphatidylinositol glycan anchor biosynthesis, class T [Source:MGI Symbol;Acc:MGI:1926178]	protein_coding	2	164339440	164350221	+	3856	0.203879	1.15179	0.100932	0.702372	39.5093	32.053	38.9495	41.6049	41.5369	44.0983
ENSMUSG00000027765	P2ry1	purinergic receptor P2Y, G-protein coupled 1 [Source:MGI Symbol;Acc:MGI:105049]	protein_coding	3	60910216	60916403	+	4291	0.197653	1.14683	0.100334	0.702372	21.1472	20.7527	19.503	22.864	24.0356	23.4717
ENSMUSG00000028557	Rnf11	ring finger protein 11 [Source:MGI Symbol;Acc:MGI:1352759]	protein_coding	4	109308295	109341925	-	4263	-0.203586	0.868389	0.100729	0.702372	32.5075	36.6639	30.333	28.0733	28.8266	29.4424
ENSMUSG00000038172	Ttc39b	tetratricopeptide repeat domain 39B [Source:MGI Symbol;Acc:MGI:1917113]	protein_coding	4	83138537	83242492	-	10199	-0.230039	0.852612	0.100357	0.702372	7.58493	8.46813	8.34266	7.88114	6.61124	6.30107
ENSMUSG00000028479	Gne	glucosamine (UDP-N-acetyl)-2-epimerase/N-acetylmannosamine kinase [Source:MGI Symbol;Acc:MGI:1354951]	protein_coding	4	44034075	44084177	-	6358	0.313355	1.24259	0.10086	0.702372	4.8447	3.09924	4.68392	5.60839	4.96831	5.13827
ENSMUSG00000002409	Dyrk1b	dual-specificity tyrosine-(Y)-phosphorylation regulated kinase 1b [Source:MGI Symbol;Acc:MGI:1330302]	protein_coding	7	27878894	27886719	+	2695	0.264198	1.20097	0.100559	0.702372	12.1424	10.8897	10.1571	13.9677	12.2308	13.6208
ENSMUSG00000039879	Heca	hdc homolog, cell cycle regulator [Source:MGI Symbol;Acc:MGI:2685715]	protein_coding	10	17744360	17823815	-	6247	0.317702	1.24634	0.100649	0.702372	2.49102	2.73821	2.84058	2.95463	3.81076	3.28996
ENSMUSG00000001670	Tat	tyrosine aminotransferase [Source:MGI Symbol;Acc:MGI:98487]	protein_coding	8	110717069	110726435	+	2405	0.271588	1.20714	0.100815	0.702372	11.503	9.7274	11.1956	13.7814	12.0468	13.3287
ENSMUSG00000032349	Elovl5	ELOVL family member 5, elongation of long chain fatty acids (yeast) [Source:MGI Symbol;Acc:MGI:1916051]	protein_coding	9	77824646	77891801	+	3522	-0.177738	0.884088	0.100049	0.702372	67.1478	66.9236	65.9277	55.8627	61.2968	59.5737
ENSMUSG00000025137	Pcyt2	phosphate cytidylyltransferase 2, ethanolamine [Source:MGI Symbol;Acc:MGI:1915921]	protein_coding	11	120500913	120508762	-	4346	0.215622	1.1612	0.10091	0.702372	21.2332	20.7987	19.4365	21.5852	23.1144	26.6097
ENSMUSG00000018651	Tada2a	transcriptional adaptor 2A [Source:MGI Symbol;Acc:MGI:2144471]	protein_coding	11	83969746	84020426	-	2974	0.301939	1.2328	0.100607	0.702372	9.62517	6.93589	9.05363	11.9455	9.71993	9.95346
ENSMUSG00000086841	2410006H16Rik	RIKEN cDNA 2410006H16 gene [Source:MGI Symbol;Acc:MGI:1916471]	lncRNA	11	62493650	62495725	+	2076	-0.465856	0.724041	0.100407	0.702372	11.4134	22.538	8.54772	12.5875	9.35645	8.79179
ENSMUSG00000041199	Rpusd1	RNA pseudouridylate synthase domain containing 1 [Source:MGI Symbol;Acc:MGI:1919186]	protein_coding	17	25946644	25950438	+	1814	0.341696	1.26725	0.100597	0.702372	12.956	7.90436	10.5538	12.0715	13.3758	14.4019
ENSMUSG00000035877	Zhx3	zinc fingers and homeoboxes 3 [Source:MGI Symbol;Acc:MGI:2444772]	protein_coding	2	160590628	160714918	-	13259	-0.205114	0.86747	0.101149	0.703071	7.90642	8.2466	9.03486	7.19989	6.8513	7.78506
ENSMUSG00000028933	Xrcc2	X-ray repair complementing defective repair in Chinese hamster cells 2 [Source:MGI Symbol;Acc:MGI:1927345]	protein_coding	5	25894810	25910823	-	5216	-0.248238	0.841924	0.101259	0.703071	8.02938	8.55228	7.35143	6.3036	6.846	6.96897
ENSMUSG00000071178	Serpina1b	serine (or cysteine) preptidase inhibitor, clade A, member 1B [Source:MGI Symbol;Acc:MGI:891970]	protein_coding	12	103694415	103796632	-	2415	0.261432	1.19867	0.101221	0.703071	17.077	17.6035	13.3513	19.4496	18.4151	19.6034
ENSMUSG00000048949	Gm6206	predicted pseudogene 6206 [Source:MGI Symbol;Acc:MGI:3644890]	processed_pseudogene	X	102206716	102209013	-	2199	0.366374	1.28911	0.101501	0.703848	5.53312	7.39749	7.25501	10.4995	8.4762	7.04456
ENSMUSG00000038112	AW551984	expressed sequence AW551984 [Source:MGI Symbol;Acc:MGI:2143322]	protein_coding	9	39498692	39515699	-	6082	0.376123	1.29785	0.101522	0.703848	1.95843	1.86121	1.71193	2.0667	2.92485	2.18556
ENSMUSG00000051223	Bzw1	basic leucine zipper and W2 domains 1 [Source:MGI Symbol;Acc:MGI:1914132]	protein_coding	1	58432057	58446512	+	4033	-0.178676	0.883513	0.101655	0.704019	102.163	113.645	100.394	95.3711	92.2063	91.6784
ENSMUSG00000027273	Snap25	synaptosomal-associated protein 25 [Source:MGI Symbol;Acc:MGI:98331]	protein_coding	2	136555373	136624348	+	6791	-0.193667	0.87438	0.101711	0.704019	26.2812	25.1639	23.4843	20.1654	22.3716	22.939
ENSMUSG00000038807	Rap1gap2	RAP1 GTPase activating protein 2 [Source:MGI Symbol;Acc:MGI:3028623]	protein_coding	11	74274182	74501741	-	7164	-0.193109	0.874719	0.101773	0.704019	50.2727	44.36	53.8919	42.2849	41.0169	46.5295
ENSMUSG00000047030	Spata2	spermatogenesis associated 2 [Source:MGI Symbol;Acc:MGI:2146885]	protein_coding	2	167323053	167334807	-	4510	-0.227454	0.854141	0.102065	0.704989	14.824	12.5869	15.6515	12.2191	12.2245	12.3449
ENSMUSG00000022385	Gtse1	G two S phase expressed protein 1 [Source:MGI Symbol;Acc:MGI:1352755]	protein_coding	15	85743946	85760774	+	2742	0.250294	1.18945	0.102061	0.704989	19.8048	16.2075	18.4144	18.433	22.7781	23.5117
ENSMUSG00000062937	Mtap	methylthioadenosine phosphorylase [Source:MGI Symbol;Acc:MGI:1914152]	protein_coding	4	89055359	89099318	+	3226	0.24975	1.189	0.102722	0.705461	10.3423	9.77308	9.43959	11.2379	12.5895	11.2996
ENSMUSG00000029387	Gtf2h3	general transcription factor IIH, polypeptide 3 [Source:MGI Symbol;Acc:MGI:1277143]	protein_coding	5	124717203	124735743	+	6311	0.254489	1.19291	0.102739	0.705461	4.81989	4.47754	4.65672	5.97512	5.35765	5.31425
ENSMUSG00000025609	Mkln1	muskelin 1, intracellular mediator containing kelch motifs [Source:MGI Symbol;Acc:MGI:1351638]	protein_coding	6	31375670	31493746	+	28943	-0.199651	0.870761	0.102713	0.705461	4.63535	5.22058	4.69015	3.92004	4.26393	4.47257
ENSMUSG00000066979	Bub3	BUB3 mitotic checkpoint protein [Source:MGI Symbol;Acc:MGI:1343463]	protein_coding	7	131161951	131173624	+	7006	0.194765	1.14454	0.102396	0.705461	32.9608	31.6326	27.6775	33.3047	34.9594	37.2823
ENSMUSG00000034889	Cactin	cactin, spliceosome C complex subunit [Source:MGI Symbol;Acc:MGI:1917562]	protein_coding	10	81156937	81162076	+	2840	0.260547	1.19793	0.102604	0.705461	19.6626	14.1129	17.1679	18.2861	20.6334	22.1063
ENSMUSG00000040010	Slc7a5	solute carrier family 7 (cationic amino acid transporter, y+ system), member 5 [Source:MGI Symbol;Acc:MGI:1298205]	protein_coding	8	122607889	122634433	-	3708	-0.19955	0.870822	0.102465	0.705461	105.039	86.3836	108.167	80.5364	89.9347	90.2553
ENSMUSG00000021905	Dph3	diphthamine biosynthesis 3 [Source:MGI Symbol;Acc:MGI:1922658]	protein_coding	14	31802523	31807686	-	3592	-0.366279	0.775781	0.102255	0.705461	11.0178	18.6517	9.39722	11.4005	10.1415	8.73914
ENSMUSG00000018395	Kif3a	kinesin family member 3A [Source:MGI Symbol;Acc:MGI:107689]	protein_coding	11	53458206	53492794	+	3586	0.282058	1.21593	0.102415	0.705461	7.50034	6.57058	8.13291	10.2204	8.35289	8.45437
ENSMUSG00000038256	Bcl9	B cell CLL/lymphoma 9 [Source:MGI Symbol;Acc:MGI:1924828]	protein_coding	3	97110978	97205233	-	8446	-0.216595	0.860594	0.10302	0.70665	16.5366	16.2917	20.7648	14.3733	15.7578	15.9744
ENSMUSG00000025203	Scd2	stearoyl-Coenzyme A desaturase 2 [Source:MGI Symbol;Acc:MGI:98240]	protein_coding	19	44282113	44295303	+	5464	-0.174368	0.886156	0.103064	0.70665	236.031	256.233	278.723	229.04	228.926	224.89
ENSMUSG00000036766	Dner	delta/notch-like EGF repeat containing [Source:MGI Symbol;Acc:MGI:2152889]	protein_coding	1	84347560	84673942	-	4784	0.208642	1.1556	0.103222	0.707019	22.9302	18.3512	19.9855	23.4395	23.6366	23.7032
ENSMUSG00000019804	Snx3	sorting nexin 3 [Source:MGI Symbol;Acc:MGI:1860188]	protein_coding	10	42378026	42411377	+	1413	0.20613	1.15359	0.103346	0.707019	153.502	119.338	135.805	147.763	167.135	156.307
ENSMUSG00000020576	Nbas	neuroblastoma amplified sequence [Source:MGI Symbol;Acc:MGI:1918419]	protein_coding	12	13319134	13633812	+	9515	-0.221063	0.857933	0.103312	0.707019	13.5548	15.0253	17.9966	14.1907	12.7777	12.9761
ENSMUSG00000039531	Zup1	zinc finger containing ubiquitin peptidase 1 [Source:MGI Symbol;Acc:MGI:1919830]	protein_coding	10	33795138	33827265	-	9072	0.387092	1.30775	0.103813	0.708782	1.39767	1.76538	1.46856	2.67629	1.63646	1.73574
ENSMUSG00000037646	Vps13b	vacuolar protein sorting 13B [Source:MGI Symbol;Acc:MGI:1916380]	protein_coding	15	35371306	35931375	+	21273	-0.306993	0.808325	0.103832	0.708782	3.25115	4.82853	5.35757	4.444	3.14198	3.27089
ENSMUSG00000033417	Cacul1	CDK2 associated, cullin domain 1 [Source:MGI Symbol;Acc:MGI:1926082]	protein_coding	19	60513134	60569463	-	6772	-0.197532	0.872041	0.103741	0.708782	14.1657	15.1432	15.9536	13.071	13.3853	13.0003
ENSMUSG00000019944	Rhobtb1	Rho-related BTB domain containing 1 [Source:MGI Symbol;Acc:MGI:1916538]	protein_coding	10	68987264	69127621	+	6075	-0.272155	0.828082	0.103968	0.709192	5.01768	5.13458	5.48263	3.74613	4.68301	4.51082
ENSMUSG00000021156	Zmynd11	zinc finger, MYND domain containing 11 [Source:MGI Symbol;Acc:MGI:1913755]	protein_coding	13	9734869	9815366	-	10955	0.174716	1.12874	0.104266	0.710703	16.3326	15.446	16.1675	17.9235	18.059	18.1121
ENSMUSG00000048756	Foxo3	forkhead box O3 [Source:MGI Symbol;Acc:MGI:1890081]	protein_coding	10	42057837	42152751	-	7571	-0.265273	0.832041	0.104681	0.71301	4.982	5.51549	6.46215	4.97198	4.94111	4.20699
ENSMUSG00000025140	Pycr1	pyrroline-5-carboxylate reductase 1 [Source:MGI Symbol;Acc:MGI:2384795]	protein_coding	11	120526538	120534595	-	3935	-0.255843	0.837497	0.104892	0.713608	13.2309	9.97261	11.3379	10.0201	9.12451	9.78333
ENSMUSG00000023965	Fbxl17	F-box and leucine-rich repeat protein 17 [Source:MGI Symbol;Acc:MGI:1354704]	protein_coding	17	63364447	63807012	-	5526	-0.324901	0.798353	0.104922	0.713608	5.11058	4.18799	6.42239	3.69928	3.97658	4.87569
ENSMUSG00000003099	Ppp5c	protein phosphatase 5, catalytic subunit [Source:MGI Symbol;Acc:MGI:102666]	protein_coding	7	16738565	16761849	-	3136	0.20193	1.15024	0.105089	0.714221	40.8205	34.1447	34.1474	41.4953	41.5427	42.4034
ENSMUSG00000068798	Rap1a	RAS-related protein 1a [Source:MGI Symbol;Acc:MGI:97852]	protein_coding	3	105634583	105708652	-	2607	-0.34538	0.787101	0.105484	0.71586	28.74	48.9211	25.1655	32.1265	25.789	23.0035
ENSMUSG00000029119	Man2b2	mannosidase 2, alpha B2 [Source:MGI Symbol;Acc:MGI:1195262]	protein_coding	5	36964265	36987997	-	3528	0.231972	1.17444	0.105414	0.71586	34.1612	25.7162	36.3668	39.0036	36.0185	37.9818
ENSMUSG00000021957	Tkt	transketolase [Source:MGI Symbol;Acc:MGI:105992]	protein_coding	14	30270316	30296677	+	7355	0.220384	1.16504	0.105603	0.716146	14.4446	11.7768	15.8687	16.1095	16.9126	16.0153
ENSMUSG00000028016	Ints12	integrator complex subunit 12 [Source:MGI Symbol;Acc:MGI:1919043]	protein_coding	3	132797601	132816749	+	7945	0.301458	1.23239	0.105854	0.716802	2.90169	3.17673	2.84647	4.43817	3.37498	3.17885
ENSMUSG00000047153	Khnyn	KH and NYN domain containing [Source:MGI Symbol;Acc:MGI:2451333]	protein_coding	14	56122404	56136232	+	6502	-0.307608	0.80798	0.105794	0.716802	3.06306	2.85005	3.56428	2.48264	2.67557	2.5083
ENSMUSG00000045078	Rnf216	ring finger protein 216 [Source:MGI Symbol;Acc:MGI:1344349]	protein_coding	5	142976648	143098749	-	7182	0.231928	1.1744	0.105968	0.716973	8.34589	6.85331	8.34762	8.49289	9.94395	9.22563
ENSMUSG00000039801	Cplane1	ciliogenesis and planar polarity effector 1 [Source:MGI Symbol;Acc:MGI:1920942]	protein_coding	15	8198590	8300642	+	13095	-0.239009	0.847327	0.106033	0.716973	5.25219	6.85791	6.36941	5.75425	4.90442	4.98956
ENSMUSG00000032641	Gpr19	G protein-coupled receptor 19 [Source:MGI Symbol;Acc:MGI:892973]	protein_coding	6	134846056	134875541	-	2920	0.321411	1.24955	0.106244	0.717879	6.42579	5.16889	5.11855	7.49921	6.1593	7.21358
ENSMUSG00000039660	Spout1	SPOUT domain containing methyltransferase 1 [Source:MGI Symbol;Acc:MGI:106544]	protein_coding	2	30063465	30068471	-	3010	0.281242	1.21524	0.10716	0.722131	13.4885	9.27653	12.4417	15.6709	14.2534	12.9087
ENSMUSG00000030978	Rrm1	ribonucleotide reductase M1 [Source:MGI Symbol;Acc:MGI:98180]	protein_coding	7	102090902	102118978	+	11012	0.168641	1.124	0.107138	0.722131	32.9905	33.3896	33.7841	39.3621	37.3149	35.8509
ENSMUSG00000112449	Srp54b	signal recognition particle 54B [Source:MGI Symbol;Acc:MGI:3714357]	protein_coding	12	55201889	55236358	+	4513	-1.04455	0.484795	0.107183	0.722131	6.04486	9.88449	5.56929	2.31612	1.60857	6.50254
ENSMUSG00000022771	Ppil2	peptidylprolyl isomerase (cyclophilin)-like 2 [Source:MGI Symbol;Acc:MGI:2447857]	protein_coding	16	16904419	16929121	-	6171	0.216777	1.16213	0.107054	0.722131	11.0934	9.17183	10.0781	11.8033	11.2975	12.1538
ENSMUSG00000074513	Arfip1	ADP-ribosylation factor interacting protein 1 [Source:MGI Symbol;Acc:MGI:1277120]	protein_coding	3	84403400	84489932	-	2986	-0.349899	0.784639	0.107448	0.723392	4.95409	7.8347	6.41143	4.80773	5.19087	5.03378
ENSMUSG00000036067	Slc2a6	solute carrier family 2 (facilitated glucose transporter), member 6 [Source:MGI Symbol;Acc:MGI:2443286]	protein_coding	2	26911375	26918010	-	3211	-0.366187	0.77583	0.107713	0.723783	5.36481	4.09984	4.72441	3.17286	3.44214	4.37854
ENSMUSG00000029022	Miip	migration and invasion inhibitory protein [Source:MGI Symbol;Acc:MGI:106506]	protein_coding	4	147945235	147953273	-	3354	0.273654	1.20887	0.107817	0.723783	6.87356	6.10007	7.14331	7.59395	8.38469	8.35322
ENSMUSG00000066036	Ubr4	ubiquitin protein ligase E3 component n-recognin 4 [Source:MGI Symbol;Acc:MGI:1916366]	protein_coding	4	139079920	139216899	+	17997	-0.28281	0.821988	0.107754	0.723783	51.3498	65.6988	90.0839	66.5678	47.5941	55.9263
ENSMUSG00000024790	Sac3d1	SAC3 domain containing 1 [Source:MGI Symbol;Acc:MGI:1913656]	protein_coding	19	6166030	6168680	-	1442	0.292893	1.22509	0.107765	0.723783	20.2064	15.8165	21.9332	20.1863	26.2147	24.6763
ENSMUSG00000002413	Braf	Braf transforming gene [Source:MGI Symbol;Acc:MGI:88190]	protein_coding	6	39580171	39702397	-	13862	-0.203044	0.868716	0.107941	0.724089	12.1129	12.6787	14.3681	12.418	11.1769	10.4117
ENSMUSG00000031729	Ist1	increased sodium tolerance 1 homolog (yeast) [Source:MGI Symbol;Acc:MGI:1919205]	protein_coding	8	110397957	110419892	-	7006	-0.191009	0.875993	0.108161	0.725046	24.8166	20.9208	23.251	19.4427	20.0328	20.9289
ENSMUSG00000090291	Lrrc10b	leucine rich repeat containing 10B [Source:MGI Symbol;Acc:MGI:2685551]	protein_coding	19	10432735	10434837	-	2103	0.226907	1.17032	0.108246	0.725091	35.9018	28.5085	34.8965	38.3787	35.8568	41.9603
ENSMUSG00000039396	Neil3	nei like 3 (E. coli) [Source:MGI Symbol;Acc:MGI:2384588]	protein_coding	8	54039902	54092100	-	5555	0.197322	1.14657	0.108452	0.725113	14.4332	14.7475	15.8512	17.9711	16.9535	16.6951
ENSMUSG00000024867	Pip5k1b	phosphatidylinositol-4-phosphate 5-kinase, type 1 beta [Source:MGI Symbol;Acc:MGI:107930]	protein_coding	19	24272158	24533236	-	4035	0.211814	1.15814	0.108426	0.725113	16.6802	14.5882	15.4408	17.0186	19.0124	18.0554
ENSMUSG00000024772	Ehd1	EH-domain containing 1 [Source:MGI Symbol;Acc:MGI:1341878]	protein_coding	19	6326755	6350126	+	3705	0.239239	1.18037	0.108483	0.725113	23.6796	16.9512	23.1618	26.1053	23.8302	25.3626
ENSMUSG00000030298	Sec13	SEC13 homolog, nuclear pore and COPII coat complex component [Source:MGI Symbol;Acc:MGI:99832]	protein_coding	6	113705023	113717704	-	3184	0.215143	1.16082	0.108785	0.725841	56.7579	48.9569	43.6362	53.0039	57.1845	63.0718
ENSMUSG00000085795	Zfp703	zinc finger protein 703 [Source:MGI Symbol;Acc:MGI:2662729]	protein_coding	8	27467353	27471489	+	3392	0.285054	1.21846	0.108826	0.725841	10.2892	7.44078	10.9085	12.6968	11.5492	10.7014
ENSMUSG00000015599	Ttbk1	tau tubulin kinase 1 [Source:MGI Symbol;Acc:MGI:2147036]	protein_coding	17	46753374	46798601	-	14097	-0.295477	0.814803	0.108807	0.725841	3.17081	2.86106	4.51891	3.20996	2.66761	2.72364
ENSMUSG00000023960	Enpp5	ectonucleotide pyrophosphatase/phosphodiesterase 5 [Source:MGI Symbol;Acc:MGI:1933830]	protein_coding	17	44389704	44397458	+	4858	-0.196483	0.872675	0.108931	0.726022	23.2269	21.8689	22.7001	19.215	21.3649	18.5748
ENSMUSG00000032305	Fam219b	family with sequence similarity 219, member B [Source:MGI Symbol;Acc:MGI:1925573]	protein_coding	9	57444811	57450467	+	3087	0.292836	1.22505	0.109075	0.726461	10.5798	7.03511	9.91903	11.7868	10.487	11.4937
ENSMUSG00000114755	Galr3	galanin receptor 3 [Source:MGI Symbol;Acc:MGI:1329003]	protein_coding	15	78926085	78927758	+	1245	0.342834	1.26825	0.109297	0.727423	18.4143	10.9781	17.5803	21.255	17.8079	20.6144
ENSMUSG00000020642	Rnf144a	ring finger protein 144A [Source:MGI Symbol;Acc:MGI:1344401]	protein_coding	12	26350963	26465253	-	7340	-0.342387	0.788735	0.109742	0.729862	1.92814	2.2048	2.66926	1.68545	1.90678	1.77615
ENSMUSG00000021796	Bmpr1a	bone morphogenetic protein receptor, type 1A [Source:MGI Symbol;Acc:MGI:1338938]	protein_coding	14	34132691	34225298	-	6351	-0.206772	0.866474	0.110019	0.730651	15.7298	18.5499	17.4254	14.1875	16.1674	14.4256
ENSMUSG00000049658	Bdp1	B double prime 1, subunit of RNA polymerase III transcription initiation factor IIIB [Source:MGI Symbol;Acc:MGI:1347077]	protein_coding	13	100154502	100240578	-	11005	-0.30963	0.806849	0.110053	0.730651	4.24791	5.73737	6.48034	5.59066	4.02328	3.67006
ENSMUSG00000050244	Heatr1	HEAT repeat containing 1 [Source:MGI Symbol;Acc:MGI:2442524]	protein_coding	13	12409908	12455170	+	7828	-0.235107	0.849622	0.110096	0.730651	5.70196	5.79501	5.9997	4.85945	5.43056	4.5783
ENSMUSG00000102869	Norad	non-coding RNA activated by DNA damage [Source:MGI Symbol;Acc:MGI:1914767]	lncRNA	2	156229980	156234921	-	4942	-0.178749	0.883469	0.110274	0.73118	53.2057	49.357	57.5639	46.2638	46.3839	48.746
ENSMUSG00000025358	Cdk2	cyclin-dependent kinase 2 [Source:MGI Symbol;Acc:MGI:104772]	protein_coding	10	128533808	128540900	-	6219	0.229461	1.1724	0.110411	0.73118	7.72294	8.97969	8.92914	8.97826	10.5583	10.4898
ENSMUSG00000006932	Ctnnb1	catenin (cadherin associated protein), beta 1 [Source:MGI Symbol;Acc:MGI:88276]	protein_coding	9	120758282	120789573	+	5192	0.168421	1.12383	0.11036	0.73118	96.0086	87.194	98.8782	108.306	104.122	104.388
ENSMUSG00000068206	Pick1	protein interacting with C kinase 1 [Source:MGI Symbol;Acc:MGI:894645]	protein_coding	15	79113373	79133684	+	6573	-0.393702	0.761174	0.110493	0.731198	3.27354	3.64847	2.95518	1.59024	2.57702	3.32902
ENSMUSG00000034245	Hdac11	histone deacetylase 11 [Source:MGI Symbol;Acc:MGI:2385252]	protein_coding	6	91133647	91151674	+	3849	-0.363145	0.777468	0.110642	0.731292	5.54037	4.2481	5.42475	2.85319	4.40082	4.56927
ENSMUSG00000032449	Slc25a36	solute carrier family 25, member 36 [Source:MGI Symbol;Acc:MGI:1924909]	protein_coding	9	96957014	96993210	-	9594	-0.202298	0.869165	0.110664	0.731292	13.323	15.6707	14.9894	13.7843	12.5225	11.9047
ENSMUSG00000026526	Fh1	fumarate hydratase 1 [Source:MGI Symbol;Acc:MGI:95530]	protein_coding	1	175427940	175453201	-	3392	0.198518	1.14752	0.110836	0.731913	39.4766	33.4464	33.4846	41.1721	38.581	42.2779
ENSMUSG00000037962	Rflna	refilin A [Source:MGI Symbol;Acc:MGI:1920371]	protein_coding	5	125080285	125089611	+	1940	-0.325809	0.797851	0.11115	0.732801	8.87958	10.3733	9.63748	7.19533	9.00101	6.85186
ENSMUSG00000035890	Rnf126	ring finger protein 126 [Source:MGI Symbol;Acc:MGI:1917544]	protein_coding	10	79594349	79602786	-	1704	0.260477	1.19787	0.111262	0.732801	51.7871	37.0538	53.9742	48.1418	61.5625	61.3565
ENSMUSG00000048218	Amigo2	adhesion molecule with Ig like domain 2 [Source:MGI Symbol;Acc:MGI:2145995]	protein_coding	15	97142006	97145168	-	3163	0.307755	1.23778	0.111149	0.732801	8.84758	5.88521	9.09667	9.66302	9.20116	10.668
ENSMUSG00000054723	Vmac	vimentin-type intermediate filament associated coiled-coil protein [Source:MGI Symbol;Acc:MGI:2146912]	protein_coding	17	57020936	57025022	-	2464	0.251107	1.19012	0.111286	0.732801	11.0196	10.7196	10.405	13.1024	12.4484	12.6776
ENSMUSG00000028990	Lzic	leucine zipper and CTNNBIP1 domain containing [Source:MGI Symbol;Acc:MGI:1916401]	protein_coding	4	149569686	149581125	+	1866	0.333668	1.26021	0.112035	0.735134	8.61399	9.61634	8.66971	14.0041	9.25282	10.6032
ENSMUSG00000062761	Zfp512	zinc finger protein 512 [Source:MGI Symbol;Acc:MGI:1917345]	protein_coding	5	31609775	31639098	+	6886	-0.228353	0.853609	0.111849	0.735134	8.02575	8.04901	8.37315	6.09105	7.47463	7.2909
ENSMUSG00000020086	Macroh2a2	macroH2A.2 histone [Source:MGI Symbol;Acc:MGI:3037658]	protein_coding	10	61574444	61619926	-	2175	0.241253	1.18202	0.111921	0.735134	29.5608	25.3288	28.8255	28.6829	31.4224	38.7848
ENSMUSG00000021794	Glud1	glutamate dehydrogenase 1 [Source:MGI Symbol;Acc:MGI:95753]	protein_coding	14	34032684	34067222	+	4210	-0.211806	0.863456	0.111872	0.735134	31.4261	27.5852	30.7547	22.3611	26.5175	28.5865
ENSMUSG00000053199	Arhgap20	Rho GTPase activating protein 20 [Source:MGI Symbol;Acc:MGI:2445175]	protein_coding	9	51676637	51765156	+	12685	-0.291536	0.817032	0.112026	0.735134	2.11022	2.75647	2.53744	2.24258	2.09323	1.71291
ENSMUSG00000050714	Zbtb26	zinc finger and BTB domain containing 26 [Source:MGI Symbol;Acc:MGI:2444402]	protein_coding	2	37322180	37333147	-	9489	-0.312994	0.80497	0.112429	0.735646	2.17309	2.45659	1.92906	1.77086	1.92983	1.57325
ENSMUSG00000018476	Kdm6b	KDM1 lysine (K)-specific demethylase 6B [Source:MGI Symbol;Acc:MGI:2448492]	protein_coding	11	69289334	69304501	-	6954	-0.302401	0.810902	0.112248	0.735646	9.07076	7.80149	14.0952	8.8094	7.94701	8.3518
ENSMUSG00000006058	Snf8	SNF8, ESCRT-II complex subunit, homolog (S. cerevisiae) [Source:MGI Symbol;Acc:MGI:1343161]	protein_coding	11	95925711	95938256	+	2677	0.206455	1.15385	0.112271	0.735646	21.0512	20.7356	19.9907	24.095	23.9419	23.2041
ENSMUSG00000021337	Scgn	secretagogin, EF-hand calcium binding protein [Source:MGI Symbol;Acc:MGI:2384873]	protein_coding	13	24137439	24175197	-	1619	0.232546	1.17491	0.112404	0.735646	57.5517	64.17	45.5017	65.9518	63.7444	66.5672
ENSMUSG00000026563	Tada1	transcriptional adaptor 1 [Source:MGI Symbol;Acc:MGI:1196415]	protein_coding	1	166206666	166221190	+	4110	0.298581	1.22993	0.112848	0.737355	4.58087	4.12114	4.79424	6.26149	4.90107	5.4484
ENSMUSG00000006344	Ggt5	gamma-glutamyltransferase 5 [Source:MGI Symbol;Acc:MGI:1346063]	protein_coding	10	75425174	75453034	+	5922	-0.311024	0.806069	0.11279	0.737355	3.25492	3.83715	3.34621	2.40182	2.92657	3.06476
ENSMUSG00000041309	Nkx6-2	NK6 homeobox 2 [Source:MGI Symbol;Acc:MGI:1352738]	protein_coding	7	139159292	139162713	-	1907	0.241312	1.18207	0.113391	0.739864	18.8388	19.3468	20.8707	20.5025	24.4181	24.8522
ENSMUSG00000033589	Reep4	receptor accessory protein 4 [Source:MGI Symbol;Acc:MGI:1919799]	protein_coding	14	70782691	70786373	+	2377	0.295173	1.22703	0.113377	0.739864	16.434	10.1947	15.2603	15.9476	17.0586	18.4327
ENSMUSG00000026956	Uap1l1	UDP-N-acteylglucosamine pyrophosphorylase 1-like 1 [Source:MGI Symbol;Acc:MGI:2443318]	protein_coding	2	25249901	25255694	-	4071	-0.22387	0.856265	0.114298	0.741534	26.5058	22.3273	22.097	17.6644	20.5953	22.4294
ENSMUSG00000026944	Abca2	ATP-binding cassette, sub-family A (ABC1), member 2 [Source:MGI Symbol;Acc:MGI:99606]	protein_coding	2	25318715	25338552	+	8346	-0.222603	0.857018	0.114342	0.741534	16.6504	17.582	23.1264	16.5509	15.9231	16.662
ENSMUSG00000027014	Cwc22	CWC22 spliceosome-associated protein [Source:MGI Symbol;Acc:MGI:2136773]	protein_coding	2	77711503	77776719	-	6822	0.234803	1.17675	0.114201	0.741534	5.1535	4.74442	5.44027	6.21608	5.79038	6.04781
ENSMUSG00000035011	Zbtb7a	zinc finger and BTB domain containing 7a [Source:MGI Symbol;Acc:MGI:1335091]	protein_coding	10	80971054	80988829	+	6808	-0.226114	0.854935	0.113858	0.741534	10.046	9.47141	11.5196	7.92941	8.99162	9.60478
ENSMUSG00000035161	Ints6	integrator complex subunit 6 [Source:MGI Symbol;Acc:MGI:1202397]	protein_coding	14	62913779	62998618	-	16805	-0.243842	0.844493	0.114178	0.741534	2.76656	3.4678	3.09787	2.57066	2.4012	2.89624
ENSMUSG00000032413	Rasa2	RAS p21 protein activator 2 [Source:MGI Symbol;Acc:MGI:2149960]	protein_coding	9	96421353	96513670	-	15856	-0.273764	0.827159	0.113748	0.741534	1.55896	1.68696	1.6134	1.22666	1.44776	1.34133
ENSMUSG00000020841	Cpd	carboxypeptidase D [Source:MGI Symbol;Acc:MGI:107265]	protein_coding	11	76669250	76737844	-	8332	0.200518	1.14911	0.114115	0.741534	22.1353	27.7457	28.5131	30.2435	30.2827	29.5204
ENSMUSG00000037989	Wnk2	WNK lysine deficient protein kinase 2 [Source:MGI Symbol;Acc:MGI:1922857]	protein_coding	13	49189779	49301490	-	8481	-0.356007	0.781324	0.114364	0.741534	2.46157	2.28388	3.43882	1.62251	2.25174	2.5198
ENSMUSG00000002996	Hbp1	high mobility group box transcription factor 1 [Source:MGI Symbol;Acc:MGI:894659]	protein_coding	12	31976253	32000534	-	6167	-0.316076	0.803252	0.11424	0.741534	3.1983	4.18779	3.28589	3.13241	2.49216	2.92642
ENSMUSG00000032743	Katnip	katanin interacting protein [Source:MGI Symbol;Acc:MGI:2442760]	protein_coding	7	125307060	125473965	+	17086	-0.284513	0.821019	0.11457	0.741836	1.84402	2.12007	2.71274	1.63783	1.91387	1.92999
ENSMUSG00000022070	Bora	bora, aurora kinase A activator [Source:MGI Symbol;Acc:MGI:1924994]	protein_coding	14	99283658	99311976	+	5153	0.238512	1.17978	0.114552	0.741836	8.09027	9.24264	8.77748	11.6316	9.70919	9.44525
ENSMUSG00000034793	G6pc3	glucose 6 phosphatase, catalytic, 3 [Source:MGI Symbol;Acc:MGI:1915651]	protein_coding	11	102080446	102084907	+	2226	0.256097	1.19424	0.114772	0.742627	18.0954	13.2218	15.0382	18.4857	18.5684	18.328
ENSMUSG00000031351	Zfp185	zinc finger protein 185 [Source:MGI Symbol;Acc:MGI:108095]	protein_coding	X	72030945	72075149	+	3707	-0.263427	0.833106	0.115057	0.743285	7.35917	6.98946	7.56543	5.80004	6.47478	5.98555
ENSMUSG00000027796	Smad9	SMAD family member 9 [Source:MGI Symbol;Acc:MGI:1859993]	protein_coding	3	54663003	54708678	+	5368	-0.272267	0.828017	0.115193	0.743285	7.33677	5.62339	8.11308	5.65679	6.11608	5.69541
ENSMUSG00000000088	Cox5a	cytochrome c oxidase subunit 5A [Source:MGI Symbol;Acc:MGI:88474]	protein_coding	9	57428557	57439709	+	2101	0.220952	1.1655	0.115073	0.743285	48.9815	49.0095	39.9387	59.1973	48.3423	53.0721
ENSMUSG00000020333	Acsl6	acyl-CoA synthetase long-chain family member 6 [Source:MGI Symbol;Acc:MGI:894291]	protein_coding	11	54194624	54255582	+	9914	0.362215	1.2854	0.115193	0.743285	1.18207	1.28559	1.41724	2.10867	1.49747	1.39236
ENSMUSG00000033918	Parl	presenilin associated, rhomboid-like [Source:MGI Symbol;Acc:MGI:1277152]	protein_coding	16	20098568	20121137	-	3894	0.232601	1.17495	0.115311	0.743533	11.9559	10.6805	10.1347	11.8075	12.9659	13.6938
ENSMUSG00000028800	Hdac1	histone deacetylase 1 [Source:MGI Symbol;Acc:MGI:108086]	protein_coding	4	129409897	129436506	-	3445	0.188957	1.13994	0.115437	0.743832	44.4646	45.8807	38.6566	49.5835	48.6755	48.6916
ENSMUSG00000048388	Fam171b	family with sequence similarity 171, member B [Source:MGI Symbol;Acc:MGI:2444579]	protein_coding	2	83642980	83713830	+	5744	-0.210485	0.864247	0.11637	0.745135	16.3999	18.2767	18.7601	15.7674	16.7487	13.6625
ENSMUSG00000032966	Fkbp1a	FK506 binding protein 1a [Source:MGI Symbol;Acc:MGI:95541]	protein_coding	2	151384403	151403612	+	3857	0.190701	1.14132	0.116503	0.745135	93.5426	75.2854	77.8498	87.9566	98.1264	95.305
ENSMUSG00000031303	Map3k15	mitogen-activated protein kinase kinase kinase 15 [Source:MGI Symbol;Acc:MGI:2448588]	protein_coding	X	158771429	158906347	+	4348	0.206484	1.15387	0.116332	0.745135	16.2306	16.1222	17.3033	17.102	19.8849	20.2832
ENSMUSG00000038712	Mindy1	MINDY lysine 48 deubiquitinase 1 [Source:MGI Symbol;Acc:MGI:1922257]	protein_coding	3	95188656	95203477	+	6458	0.273207	1.20849	0.11645	0.745135	5.47373	4.58337	4.58539	6.8123	4.95214	5.92161
ENSMUSG00000038722	Bud31	BUD31 homolog [Source:MGI Symbol;Acc:MGI:2141291]	protein_coding	5	145077172	145084888	+	1609	-0.335015	0.792776	0.115892	0.745135	42.7057	66.914	32.4597	42.8843	33.8181	35.8736
ENSMUSG00000000759	Tubgcp3	tubulin, gamma complex associated protein 3 [Source:MGI Symbol;Acc:MGI:2183752]	protein_coding	8	12664277	12722248	-	8568	0.192317	1.1426	0.116471	0.745135	11.0917	9.92353	11.2701	11.8522	12.1977	12.8291
ENSMUSG00000035569	Ankrd11	ankyrin repeat domain 11 [Source:MGI Symbol;Acc:MGI:1924337]	protein_coding	8	123610561	123769016	-	16580	-0.218784	0.859289	0.115733	0.745135	8.14581	9.13358	11.2497	8.57476	7.86937	8.06042
ENSMUSG00000020460	Rps27a	ribosomal protein S27A [Source:MGI Symbol;Acc:MGI:1925544]	protein_coding	11	29495846	29498109	-	1972	-1.61599	0.326241	0.115959	0.745135	44.7816	467.09	80.1918	85.7816	44.5069	63.5956
ENSMUSG00000058672	Tubb2a	tubulin, beta 2A class IIA [Source:MGI Symbol;Acc:MGI:107861]	protein_coding	13	34258257	34261990	-	1610	0.210638	1.1572	0.116128	0.745135	76.0508	62.2893	65.192	79.5517	70.3971	85.4207
ENSMUSG00000035891	Cerk	ceramide kinase [Source:MGI Symbol;Acc:MGI:2386052]	protein_coding	15	86023329	86070342	-	4812	0.245534	1.18553	0.116084	0.745135	26.2968	19.2202	24.9645	23.7981	26.8969	32.8193
ENSMUSG00000022533	Atp13a3	ATPase type 13A3 [Source:MGI Symbol;Acc:MGI:2685387]	protein_coding	16	30131241	30224793	-	9938	-0.214046	0.862116	0.11652	0.745135	14.8852	19.3723	18.0529	16.4359	14.7016	13.9414
ENSMUSG00000022479	Vdr	vitamin D (1,25-dihydroxyvitamin D3) receptor [Source:MGI Symbol;Acc:MGI:103076]	protein_coding	15	97752306	97808511	-	5650	0.347421	1.27228	0.116657	0.745497	2.08551	1.81059	2.51654	2.99752	2.69705	2.4884
ENSMUSG00000034681	Rnps1	RNA binding protein with serine rich domain 1 [Source:MGI Symbol;Acc:MGI:97960]	protein_coding	17	24633539	24644875	+	5131	0.177769	1.13113	0.116842	0.746173	26.5091	25.1994	24.6561	29.4228	27.9396	28.9654
ENSMUSG00000031189	Aff2	AF4/FMR2 family, member 2 [Source:MGI Symbol;Acc:MGI:1202294]	protein_coding	X	68403900	68911643	+	7267	-0.355327	0.781692	0.117082	0.746389	2.6613	4.33851	4.93766	3.60504	2.6909	3.03221
ENSMUSG00000007812	Zfp655	zinc finger protein 655 [Source:MGI Symbol;Acc:MGI:1919861]	protein_coding	5	145168525	145184112	+	5598	-0.261097	0.834453	0.117019	0.746389	7.16116	8.74758	6.33979	6.01527	6.11013	6.40209
ENSMUSG00000050677	Ccdc96	coiled-coil domain containing 96 [Source:MGI Symbol;Acc:MGI:1913967]	protein_coding	5	36641932	36645516	+	3585	0.332363	1.25907	0.117117	0.746389	4.37642	4.13992	3.74749	6.23732	4.56071	4.6348
ENSMUSG00000029027	Dffb	DNA fragmentation factor, beta subunit [Source:MGI Symbol;Acc:MGI:1196287]	protein_coding	4	154048906	154059583	-	2875	0.230368	1.17313	0.117502	0.747388	22.7421	18.5784	19.7627	21.7222	22.93	26.9586
ENSMUSG00000031004	Mki67	antigen identified by monoclonal antibody Ki 67 [Source:MGI Symbol;Acc:MGI:106035]	protein_coding	7	135291513	135318090	-	10061	-0.229797	0.852755	0.117514	0.747388	79.9385	113.212	121.292	95.4895	86.5009	86.0407
ENSMUSG00000018167	Stard3	START domain containing 3 [Source:MGI Symbol;Acc:MGI:1929618]	protein_coding	11	98249194	98271938	+	3557	0.265038	1.20167	0.117397	0.747388	8.96577	6.76559	7.71136	9.93179	8.88066	9.37131
ENSMUSG00000025509	Pnpla2	patatin-like phospholipase domain containing 2 [Source:MGI Symbol;Acc:MGI:1914103]	protein_coding	7	141035111	141040656	+	3020	0.27883	1.21321	0.117859	0.749069	9.96628	7.94085	11.7146	10.9092	12.7336	12.3412
ENSMUSG00000036940	Kdm1a	lysine (K)-specific demethylase 1A [Source:MGI Symbol;Acc:MGI:1196256]	protein_coding	4	136277851	136330034	-	5179	0.204773	1.1525	0.118184	0.750109	26.0779	21.242	22.7415	24.5515	26.7336	29.4176
ENSMUSG00000025200	Cwf19l1	CWF19-like 1, cell cycle control (S. pombe) [Source:MGI Symbol;Acc:MGI:1919752]	protein_coding	19	44097076	44124315	-	5433	0.30957	1.23934	0.118183	0.750109	3.63039	3.11759	4.18316	3.7139	5.06786	4.78036
ENSMUSG00000026483	Niban1	niban apoptosis regulator 1 [Source:MGI Symbol;Acc:MGI:2137237]	protein_coding	1	151446937	151597690	+	7380	-0.31351	0.804681	0.119034	0.750122	2.29081	2.29511	2.47275	1.65839	1.95847	2.05749
ENSMUSG00000026482	Rgl1	ral guanine nucleotide dissociation stimulator,-like 1 [Source:MGI Symbol;Acc:MGI:107484]	protein_coding	1	152392511	152642102	-	6907	-0.285407	0.82051	0.119425	0.750122	5.49803	3.99406	6.046	4.05155	4.06209	4.64103
ENSMUSG00000033740	St18	suppression of tumorigenicity 18 [Source:MGI Symbol;Acc:MGI:2446700]	protein_coding	1	6557455	6931164	+	6464	-0.198409	0.871511	0.118376	0.750122	15.8809	19.1726	17.5625	15.751	14.8224	15.249
ENSMUSG00000049999	Ppp1r3d	protein phosphatase 1, regulatory subunit 3D [Source:MGI Symbol;Acc:MGI:1917664]	protein_coding	2	178052999	178056265	-	3267	0.306002	1.23628	0.118727	0.750122	4.37117	4.44022	4.45495	5.99394	5.30492	5.10158
ENSMUSG00000027242	Wdr76	WD repeat domain 76 [Source:MGI Symbol;Acc:MGI:1926186]	protein_coding	2	121337204	121375341	+	6305	-0.22198	0.857388	0.119253	0.750122	7.35352	8.21885	7.49335	6.36904	6.83569	6.55183
ENSMUSG00000032959	Pebp1	phosphatidylethanolamine binding protein 1 [Source:MGI Symbol;Acc:MGI:1344408]	protein_coding	5	117420719	117425690	-	1768	-0.189282	0.877042	0.118629	0.750122	175.273	179.179	149.982	137.439	146.301	158.466
ENSMUSG00000030879	Mrpl17	mitochondrial ribosomal protein L17 [Source:MGI Symbol;Acc:MGI:1351608]	protein_coding	7	105452413	105460306	-	7605	0.270622	1.20633	0.118987	0.750122	9.98683	6.96828	7.91276	7.92482	10.7754	11.2872
ENSMUSG00000030603	Psmc4	proteasome (prosome, macropain) 26S subunit, ATPase, 4 [Source:MGI Symbol;Acc:MGI:1346093]	protein_coding	7	27741132	27749526	-	2163	0.197317	1.14656	0.119565	0.750122	77.924	67.6855	64.0268	74.1389	79.4906	86.5799
ENSMUSG00000030849	Fgfr2	fibroblast growth factor receptor 2 [Source:MGI Symbol;Acc:MGI:95523]	protein_coding	7	129764181	132725079	-	10328	0.236549	1.17817	0.11924	0.750122	5.61764	4.27049	5.90242	6.26459	6.23737	6.11346
ENSMUSG00000032737	Inppl1	inositol polyphosphate phosphatase-like 1 [Source:MGI Symbol;Acc:MGI:1333787]	protein_coding	7	101471839	101487436	-	6399	0.245259	1.18531	0.11897	0.750122	6.95528	5.29392	7.07709	7.80558	7.32806	7.78985
ENSMUSG00000044447	Dock5	dedicator of cytokinesis 5 [Source:MGI Symbol;Acc:MGI:2652871]	protein_coding	14	67989584	68170891	-	12169	-0.314466	0.804149	0.119375	0.750122	3.26798	3.03184	4.91287	3.62067	2.80542	2.59639
ENSMUSG00000045799	Gm9800	predicted gene 9800 [Source:MGI Symbol;Acc:MGI:3710580]	processed_pseudogene	14	13669438	13669773	+	336	0.404726	1.32384	0.119141	0.750122	51.8408	48.1644	24.4904	56.1146	54.5005	53.7121
ENSMUSG00000097431	Gm26782	predicted gene, 26782 [Source:MGI Symbol;Acc:MGI:5477276]	lncRNA	14	51107779	51122266	+	9050	-0.325507	0.798018	0.119616	0.750122	3.89893	5.28122	5.06587	5.11705	3.07853	3.16921
ENSMUSG00000040111	Gramd1b	GRAM domain containing 1B [Source:MGI Symbol;Acc:MGI:1925037]	protein_coding	9	40204529	40442679	-	10452	-0.27149	0.828463	0.119174	0.750122	3.41882	2.74369	3.53479	2.8293	2.33395	2.87128
ENSMUSG00000042258	Isl1	ISL1 transcription factor, LIM/homeodomain [Source:MGI Symbol;Acc:MGI:101791]	protein_coding	13	116434817	116446225	-	3959	0.172517	1.12702	0.118855	0.750122	82.2845	81.3093	72.8183	88.0299	92.3769	85.9149
ENSMUSG00000064210	Ano6	anoctamin 6 [Source:MGI Symbol;Acc:MGI:2145890]	protein_coding	15	95688724	95872632	+	12269	0.228127	1.17131	0.119094	0.750122	4.4053	3.90926	4.42569	4.41616	4.89878	5.6005
ENSMUSG00000079553	Kifc1	kinesin family member C1 [Source:MGI Symbol;Acc:MGI:109596]	protein_coding	17	34094633	34109635	-	3414	0.199133	1.14801	0.119636	0.750122	44.5119	40.722	41.8278	41.7787	51.9527	52.0688
ENSMUSG00000024269	Tpgs2	tubulin polyglutamylase complex subunit 2 [Source:MGI Symbol;Acc:MGI:1913898]	protein_coding	18	25260280	25302064	-	6840	0.266122	1.20257	0.119342	0.750122	4.74672	3.89833	4.35386	5.89022	5.24926	4.50711
ENSMUSG00000031292	Cdkl5	cyclin-dependent kinase-like 5 [Source:MGI Symbol;Acc:MGI:1278336]	protein_coding	X	159554919	159777700	-	14331	-0.301612	0.811345	0.119805	0.750273	1.56846	2.27605	1.93351	1.71726	1.579	1.38775
ENSMUSG00000030870	Ubfd1	ubiquitin family domain containing 1 [Source:MGI Symbol;Acc:MGI:107301]	protein_coding	7	121666398	121681417	+	9629	-0.199429	0.870895	0.119982	0.750273	12.0176	10.6588	12.9757	9.73551	11.0099	10.3005
ENSMUSG00000036564	Ndrg4	N-myc downstream regulated gene 4 [Source:MGI Symbol;Acc:MGI:2384590]	protein_coding	8	96403608	96441747	+	4893	-0.208417	0.865486	0.119972	0.750273	15.954	15.8688	15.2845	12.0333	14.4755	14.2311
ENSMUSG00000048379	Socs4	suppressor of cytokine signaling 4 [Source:MGI Symbol;Acc:MGI:1914546]	protein_coding	14	47514388	47533559	+	6877	-0.236781	0.848637	0.119964	0.750273	6.10867	7.66937	7.29336	5.96435	6.21957	5.68721
ENSMUSG00000101609	Kcnq1ot1	KCNQ1 overlapping transcript 1 [Source:MGI Symbol;Acc:MGI:1926855]	lncRNA	7	142757195	142850286	-	93092	-0.36814	0.774781	0.120137	0.750694	0.200869	0.217977	0.362596	0.237358	0.18547	0.18343
ENSMUSG00000022559	Fbxl6	F-box and leucine-rich repeat protein 6 [Source:MGI Symbol;Acc:MGI:1354705]	protein_coding	15	76419921	76422946	-	2170	0.239185	1.18033	0.120211	0.750694	17.2344	15.0313	14.2138	18.1396	18.5955	18.0941
ENSMUSG00000045594	Glb1	galactosidase, beta 1 [Source:MGI Symbol;Acc:MGI:88151]	protein_coding	9	114230144	114303966	+	3008	0.238766	1.17998	0.120372	0.751104	16.0309	12.7393	12.6174	16.1871	15.7631	16.8605
ENSMUSG00000024220	Zfp523	zinc finger protein 523 [Source:MGI Symbol;Acc:MGI:2687278]	protein_coding	17	28396103	28424860	+	8735	0.227777	1.17103	0.120438	0.751104	7.06001	5.80765	7.0942	6.92235	8.52791	7.93073
ENSMUSG00000049600	Zbtb45	zinc finger and BTB domain containing 45 [Source:MGI Symbol;Acc:MGI:2685003]	protein_coding	7	12737825	12743961	-	4210	0.339353	1.26519	0.120696	0.752212	7.94018	4.22242	8.42996	8.45416	9.0256	8.60995
ENSMUSG00000050890	Pdik1l	PDLIM1 interacting kinase 1 like [Source:MGI Symbol;Acc:MGI:2385213]	protein_coding	4	134002313	134015206	-	5810	0.232828	1.17514	0.121008	0.75299	6.0732	6.35016	7.05267	8.11864	7.66572	7.11004
ENSMUSG00000030102	Itpr1	inositol 1,4,5-trisphosphate receptor 1 [Source:MGI Symbol;Acc:MGI:96623]	protein_coding	6	108190057	108528070	+	18319	-0.267823	0.830572	0.120969	0.75299	3.48526	4.03715	4.74862	4.2036	2.99174	2.99457
ENSMUSG00000041607	Mbp	myelin basic protein [Source:MGI Symbol;Acc:MGI:96925]	protein_coding	18	82493271	82603762	+	8469	-0.20952	0.864825	0.121064	0.75299	7.58422	8.42569	8.24899	6.6867	6.68756	7.58218
ENSMUSG00000042197	Zfp451	zinc finger protein 451 [Source:MGI Symbol;Acc:MGI:2137896]	protein_coding	1	33800626	33853676	-	15839	-0.212556	0.863007	0.121467	0.753904	3.35981	3.24519	3.64729	2.91122	3.03901	2.89858
ENSMUSG00000055612	Cdca7	cell division cycle associated 7 [Source:MGI Symbol;Acc:MGI:1914203]	protein_coding	2	72306503	72317237	+	3202	0.313669	1.24286	0.122219	0.753904	5.07989	4.34705	5.40201	7.10734	5.39218	5.95558
ENSMUSG00000057375	Yipf1	Yip1 domain family, member 1 [Source:MGI Symbol;Acc:MGI:1915532]	protein_coding	4	107171560	107217020	+	6783	-0.238253	0.847771	0.122264	0.753904	6.67482	7.4666	6.8415	5.42279	5.57298	6.76094
ENSMUSG00000055373	Fut9	fucosyltransferase 9 [Source:MGI Symbol;Acc:MGI:1330859]	protein_coding	4	25609332	25800244	-	13824	-0.345497	0.787037	0.121952	0.753904	1.25075	1.42542	1.02448	1.14376	0.89888	0.865404
ENSMUSG00000037905	Bri3bp	Bri3 binding protein [Source:MGI Symbol;Acc:MGI:1924059]	protein_coding	5	125518632	125537434	+	6571	-0.23552	0.849379	0.12151	0.753904	6.23721	6.87805	6.26996	5.03395	6.00161	5.4152
ENSMUSG00000063870	Chd4	chromodomain helicase DNA binding protein 4 [Source:MGI Symbol;Acc:MGI:1344380]	protein_coding	6	125072944	125107554	+	8019	-0.192399	0.875149	0.122189	0.753904	56.8354	56.1516	68.0757	47.2721	53.4117	57.6858
ENSMUSG00000048779	P2ry6	pyrimidinergic receptor P2Y, G-protein coupled, 6 [Source:MGI Symbol;Acc:MGI:2673874]	protein_coding	7	100586837	100623856	-	2887	-0.283946	0.821341	0.121823	0.753904	15.261	13.5056	14.8331	8.95984	12.4141	14.3973
ENSMUSG00000065954	Tacc1	transforming, acidic coiled-coil containing protein 1 [Source:MGI Symbol;Acc:MGI:2443510]	protein_coding	8	25644568	25746604	-	11920	-0.206457	0.866663	0.122253	0.753904	6.28567	6.28882	7.47158	5.83306	5.57441	5.96177
ENSMUSG00000032415	Ube2cbp	ubiquitin-conjugating enzyme E2C binding protein [Source:MGI Symbol;Acc:MGI:1917598]	protein_coding	9	86189359	86347003	-	1790	0.333518	1.26008	0.121912	0.753904	7.94222	8.01034	6.44218	8.20484	10.8514	9.11117
ENSMUSG00000032298	Neil1	nei endonuclease VIII-like 1 (E. coli) [Source:MGI Symbol;Acc:MGI:1920024]	protein_coding	9	57050084	57055589	-	1871	0.369602	1.292	0.121781	0.753904	8.2487	4.61606	7.59939	8.59217	8.5989	9.31788
ENSMUSG00000044988	Ucn3	urocortin 3 [Source:MGI Symbol;Acc:MGI:1932970]	protein_coding	13	3990688	3995349	-	1478	0.199722	1.14848	0.121717	0.753904	44.0645	42.5495	39.8058	46.7748	49.0726	49.2229
ENSMUSG00000051359	Ncald	neurocalcin delta [Source:MGI Symbol;Acc:MGI:1196326]	protein_coding	15	37366419	37792814	-	8581	0.187694	1.13894	0.121914	0.753904	12.6047	12.3807	11.7097	13.4456	13.292	15.0201
ENSMUSG00000024539	Ptpn2	protein tyrosine phosphatase, non-receptor type 2 [Source:MGI Symbol;Acc:MGI:97806]	protein_coding	18	67798581	67857665	-	3125	-0.281449	0.822764	0.121997	0.753904	10.9839	13.8455	10.2642	8.04459	10.5478	10.2251
ENSMUSG00000025932	Eya1	EYA transcriptional coactivator and phosphatase 1 [Source:MGI Symbol;Acc:MGI:109344]	protein_coding	1	14239178	14380459	-	7808	0.203602	1.15157	0.122925	0.75391	7.70957	7.1415	7.31989	8.80331	8.74465	7.98179
ENSMUSG00000026587	Astn1	astrotactin 1 [Source:MGI Symbol;Acc:MGI:1098567]	protein_coding	1	158189843	158519351	+	9839	-0.191205	0.875874	0.122508	0.75391	12.5422	12.9028	14.7128	12.3786	11.5726	11.2134
ENSMUSG00000031201	Brcc3	BRCA1/BRCA2-containing complex, subunit 3 [Source:MGI Symbol;Acc:MGI:2389572]	protein_coding	X	74460234	74497607	+	7887	-0.262734	0.833507	0.122928	0.75391	6.04092	8.85607	6.72845	6.14001	6.45133	5.41915
ENSMUSG00000020185	E2f7	E2F transcription factor 7 [Source:MGI Symbol;Acc:MGI:1289147]	protein_coding	10	110581300	110623245	+	9009	0.238844	1.18005	0.123125	0.75391	5.75772	6.14292	7.77319	8.56233	7.35385	7.30363
ENSMUSG00000020250	Txnrd1	thioredoxin reductase 1 [Source:MGI Symbol;Acc:MGI:1354175]	protein_coding	10	82669785	82733546	+	7086	-0.168819	0.88957	0.122998	0.75391	45.6386	42.5408	44.2153	36.9899	38.6626	42.0561
ENSMUSG00000031575	Ash2l	ASH2 like histone lysine methyltransferase complex subunit [Source:MGI Symbol;Acc:MGI:1344416]	protein_coding	8	26306024	26337722	-	8969	0.185277	1.13704	0.12323	0.75391	11.8595	11.761	10.7288	12.6131	12.8264	13.5837
ENSMUSG00000022160	Mettl3	methyltransferase like 3 [Source:MGI Symbol;Acc:MGI:1927165]	protein_coding	14	52532298	52542585	-	5076	-0.279503	0.823875	0.122907	0.75391	5.72765	6.5746	5.3155	4.07937	5.37275	5.03599
ENSMUSG00000032012	Nectin1	nectin cell adhesion molecule 1 [Source:MGI Symbol;Acc:MGI:1926483]	protein_coding	9	43655281	43743955	+	6562	-0.25229	0.839563	0.122742	0.75391	17.898	15.0783	24.4147	15.798	15.2189	17.1405
ENSMUSG00000040463	Mybbp1a	MYB binding protein (P160) 1a [Source:MGI Symbol;Acc:MGI:106181]	protein_coding	11	72332181	72342594	+	5803	-0.182416	0.881226	0.123098	0.75391	25.8781	24.8099	28.4473	21.9456	23.4982	24.2632
ENSMUSG00000000078	Klf6	Kruppel-like factor 6 [Source:MGI Symbol;Acc:MGI:1346318]	protein_coding	13	5911481	5920393	+	4391	-0.359396	0.779491	0.123207	0.75391	3.48559	4.35391	4.02849	2.24488	3.76824	3.22517
ENSMUSG00000024294	Mib1	mindbomb E3 ubiquitin protein ligase 1 [Source:MGI Symbol;Acc:MGI:2443157]	protein_coding	18	10725548	10818704	+	10937	-0.224926	0.855639	0.12259	0.75391	8.12706	7.85839	9.86284	8.36554	7.03818	6.71263
ENSMUSG00000025225	Nfkb2	nuclear factor of kappa light polypeptide gene enhancer in B cells 2, p49/p100 [Source:MGI Symbol;Acc:MGI:1099800]	protein_coding	19	46292759	46300824	+	4584	0.270005	1.20581	0.123236	0.75391	5.02921	4.1706	5.37312	5.74392	5.84953	6.00032
ENSMUSG00000038861	Pi4kb	phosphatidylinositol 4-kinase beta [Source:MGI Symbol;Acc:MGI:1334433]	protein_coding	3	94882042	94914154	+	3880	-0.200703	0.870127	0.123602	0.754167	25.8135	26.2574	28.4796	20.6141	24.5758	24.8643
ENSMUSG00000029420	Rimbp2	RIMS binding protein 2 [Source:MGI Symbol;Acc:MGI:2443235]	protein_coding	5	128834855	129030550	-	8646	-0.22156	0.857637	0.123485	0.754167	23.2868	21.6852	28.6624	19.856	18.835	24.4155
ENSMUSG00000005469	Prkaca	protein kinase, cAMP dependent, catalytic, alpha [Source:MGI Symbol;Acc:MGI:97592]	protein_coding	8	84699622	84723072	+	2488	0.197279	1.14653	0.123542	0.754167	77.1398	67.6065	88.6021	83.7056	89.7681	93.9491
ENSMUSG00000021591	Glrx	glutaredoxin [Source:MGI Symbol;Acc:MGI:2135625]	protein_coding	13	75987987	75998273	+	5494	-0.304197	0.809893	0.123394	0.754167	21.6104	35.9884	19.6138	24.3239	18.4869	19.7187
ENSMUSG00000070498	Tmem132b	transmembrane protein 132B [Source:MGI Symbol;Acc:MGI:3609245]	protein_coding	5	125608838	125869647	+	8238	-0.386443	0.765013	0.123953	0.755813	1.66354	2.19857	1.97738	1.99962	1.33373	1.13571
ENSMUSG00000039130	Zc3hc1	zinc finger, C3HC type 1 [Source:MGI Symbol;Acc:MGI:1916023]	protein_coding	6	30366379	30391027	-	5074	0.260365	1.19778	0.124034	0.755814	6.65123	5.00726	5.93541	6.3366	7.25671	7.48643
ENSMUSG00000018554	Ybx2	Y box protein 2 [Source:MGI Symbol;Acc:MGI:1096372]	protein_coding	11	69826622	69832431	+	1885	-0.35688	0.780852	0.124296	0.75653	6.69263	9.38597	8.16657	5.15913	7.11253	6.61782
ENSMUSG00000022974	Paxbp1	PAX3 and PAX7 binding protein 1 [Source:MGI Symbol;Acc:MGI:1914617]	protein_coding	16	90810925	90841431	-	5508	-0.207612	0.865969	0.124314	0.75653	12.7542	12.6355	13.0799	9.99308	12.1706	11.1384
ENSMUSG00000025925	Terf1	telomeric repeat binding factor 1 [Source:MGI Symbol;Acc:MGI:109634]	protein_coding	1	15875870	15914276	+	4608	0.268915	1.2049	0.125259	0.756627	5.00302	5.47724	4.55551	5.71401	6.68483	5.69169
ENSMUSG00000026694	Eef1aknmt	EEF1A lysine and N-terminal methyltransferase [Source:MGI Symbol;Acc:MGI:1918699]	protein_coding	1	162359696	162376120	-	9740	0.271951	1.20744	0.125054	0.756627	2.98496	2.16084	2.40235	3.02933	3.05516	3.03393
ENSMUSG00000027160	Ccdc34	coiled-coil domain containing 34 [Source:MGI Symbol;Acc:MGI:1915451]	protein_coding	2	109848162	110003705	+	6558	0.258709	1.19641	0.124724	0.756627	5.26332	7.00676	5.93242	7.20273	8.22743	6.33026
ENSMUSG00000028882	Ppp1r8	protein phosphatase 1, regulatory subunit 8 [Source:MGI Symbol;Acc:MGI:2140494]	protein_coding	4	132554240	132570480	-	2924	0.242106	1.18272	0.124836	0.756627	25.5585	22.6547	23.3944	34.7297	25.0509	24.8808
ENSMUSG00000043257	Pigv	phosphatidylinositol glycan anchor biosynthesis, class V [Source:MGI Symbol;Acc:MGI:2442480]	protein_coding	4	133387698	133399958	-	4180	0.290169	1.22278	0.124616	0.756627	4.05987	4.65393	3.81669	5.46026	5.03804	4.79453
ENSMUSG00000028959	Fastk	Fas-activated serine/threonine kinase [Source:MGI Symbol;Acc:MGI:1913837]	protein_coding	5	24643438	24650285	-	4372	0.201472	1.14987	0.125387	0.756627	22.9525	18.6996	22.842	26.0115	23.5005	24.6389
ENSMUSG00000030802	Bckdk	branched chain ketoacid dehydrogenase kinase [Source:MGI Symbol;Acc:MGI:1276121]	protein_coding	7	127503254	127509393	+	3695	0.233637	1.1758	0.124649	0.756627	36.6034	28.8656	32.3598	30.6341	40.9218	43.4185
ENSMUSG00000031951	Tmem231	transmembrane protein 231 [Source:MGI Symbol;Acc:MGI:2685024]	protein_coding	8	112638643	112660513	-	5372	0.319448	1.24785	0.125051	0.756627	2.51529	2.84082	2.26122	3.01717	3.51839	2.95027
ENSMUSG00000052934	Fbxo31	F-box protein 31 [Source:MGI Symbol;Acc:MGI:1354708]	protein_coding	8	122276179	122305545	-	5482	0.31395	1.24311	0.125364	0.756627	5.09319	3.04384	4.49296	4.89956	4.93905	5.87541
ENSMUSG00000022174	Dad1	defender against cell death 1 [Source:MGI Symbol;Acc:MGI:101912]	protein_coding	14	54472936	54491561	-	3916	0.229766	1.17264	0.125016	0.756627	35.2082	39.2917	27.1743	42.7582	36.3411	40.0413
ENSMUSG00000019505	Ubb	ubiquitin B [Source:MGI Symbol;Acc:MGI:98888]	protein_coding	11	62441997	62444039	+	1675	0.197187	1.14646	0.125063	0.756627	646.618	496.097	557.275	575.657	661.503	710.567
ENSMUSG00000017119	Nbr1	NBR1, autophagy cargo receptor [Source:MGI Symbol;Acc:MGI:108498]	protein_coding	11	101442975	101472777	+	6871	-0.181508	0.881781	0.124766	0.756627	33.7482	35.9152	40.7514	32.1586	31.125	34.0265
ENSMUSG00000040482	Dxo	decapping exoribonuclease [Source:MGI Symbol;Acc:MGI:1890444]	protein_coding	17	35055995	35058209	+	1961	0.236855	1.17842	0.125284	0.756627	24.884	19.5837	21.4093	24.1887	24.7795	28.626
ENSMUSG00000050188	Lsm10	U7 snRNP-specific Sm-like protein LSM10 [Source:MGI Symbol;Acc:MGI:2151045]	protein_coding	4	125990416	125992377	+	943	0.335253	1.2616	0.125491	0.756766	19.0826	13.9603	14.1875	16.276	21.4303	21.8489
ENSMUSG00000026019	Wdr12	WD repeat domain 12 [Source:MGI Symbol;Acc:MGI:1927241]	protein_coding	1	60108944	60137804	-	11955	-0.289133	0.818394	0.12631	0.757285	1.96053	2.525	2.0228	1.53285	1.90376	1.87738
ENSMUSG00000025958	Creb1	cAMP responsive element binding protein 1 [Source:MGI Symbol;Acc:MGI:88494]	protein_coding	1	64571804	64643707	+	13742	-0.219455	0.85889	0.127079	0.757285	5.20063	5.73569	5.71513	4.11129	5.41118	4.77324
ENSMUSG00000028354	Fmn2	formin 2 [Source:MGI Symbol;Acc:MGI:1859252]	protein_coding	1	174329391	174650295	+	7960	-0.210869	0.864017	0.126502	0.757285	7.68303	8.02694	9.21249	6.9065	7.54243	7.08433
ENSMUSG00000026787	Gad2	glutamic acid decarboxylase 2 [Source:MGI Symbol;Acc:MGI:95634]	protein_coding	2	22512217	22583886	+	5876	0.277132	1.21178	0.12687	0.757285	4.40293	4.16686	5.93506	6.38368	5.79879	5.42054
ENSMUSG00000028049	Scamp3	secretory carrier membrane protein 3 [Source:MGI Symbol;Acc:MGI:1346346]	protein_coding	3	89084780	89090072	+	2270	0.221566	1.166	0.126841	0.757285	35.9406	26.3743	32.5758	39.14	35.9271	35.5851
ENSMUSG00000007880	Arid1a	AT rich interactive domain 1A (SWI-like) [Source:MGI Symbol;Acc:MGI:1935147]	protein_coding	4	133406319	133484080	-	11476	-0.233349	0.850658	0.126631	0.757285	17.2596	16.3742	24.7892	16.3719	15.9341	17.3566
ENSMUSG00000028678	Kif2c	kinesin family member 2C [Source:MGI Symbol;Acc:MGI:1921054]	protein_coding	4	117016836	117039836	-	4363	0.214833	1.16057	0.127088	0.757285	14.3107	14.7023	14.3955	14.511	17.0584	18.7604
ENSMUSG00000056698	Elmod3	ELMO/CED-12 domain containing 3 [Source:MGI Symbol;Acc:MGI:2445168]	protein_coding	6	72542905	72575396	-	3560	0.319919	1.24826	0.126197	0.757285	3.34584	3.79213	3.42788	3.93964	4.75808	4.46629
ENSMUSG00000039960	Rhou	ras homolog family member U [Source:MGI Symbol;Acc:MGI:1916831]	protein_coding	8	124380668	124390623	+	3806	-0.461162	0.726401	0.126943	0.757285	4.42516	4.45031	4.89772	1.52962	4.38181	4.08358
ENSMUSG00000035164	Zc3h12c	zinc finger CCCH type containing 12C [Source:MGI Symbol;Acc:MGI:3026959]	protein_coding	9	52022644	52079872	-	6845	-0.273613	0.827245	0.125721	0.757285	3.90126	5.14498	5.56919	3.86595	4.04156	4.17518
ENSMUSG00000056267	Cep70	centrosomal protein 70 [Source:MGI Symbol;Acc:MGI:1915371]	protein_coding	9	99125420	99182457	+	4806	0.280672	1.21476	0.126694	0.757285	5.54309	6.62991	5.55588	8.5345	7.049	5.93591
ENSMUSG00000039976	Tbc1d16	TBC1 domain family, member 16 [Source:MGI Symbol;Acc:MGI:2652878]	protein_coding	11	119033871	119119325	-	7119	-0.214794	0.861669	0.127122	0.757285	32.1228	30.2471	42.8466	28.808	30.004	31.7927
ENSMUSG00000033075	Senp1	SUMO1/sentrin specific peptidase 1 [Source:MGI Symbol;Acc:MGI:2445054]	protein_coding	15	97936625	97991625	-	11873	0.215409	1.16103	0.126475	0.757285	6.47236	6.72333	7.53416	6.82568	8.62607	8.60774
ENSMUSG00000033618	Map3k13	mitogen-activated protein kinase kinase kinase 13 [Source:MGI Symbol;Acc:MGI:2444243]	protein_coding	16	21613096	21752189	+	8714	-0.298851	0.812899	0.126988	0.757285	2.02831	2.473	2.36401	2.05741	1.71119	1.80705
ENSMUSG00000045038	Prkce	protein kinase C, epsilon [Source:MGI Symbol;Acc:MGI:97599]	protein_coding	17	86475213	86965347	+	7261	-0.207937	0.865774	0.126136	0.757285	9.87788	11.6059	12.3891	9.56672	9.81775	9.92794
ENSMUSG00000071256	Zfp213	zinc finger protein 213 [Source:MGI Symbol;Acc:MGI:3053094]	protein_coding	17	23775741	23783212	-	2686	0.244593	1.18476	0.126308	0.757285	9.72739	10.3019	11.254	12.5859	11.6143	12.848
ENSMUSG00000041319	Thoc6	THO complex 6 [Source:MGI Symbol;Acc:MGI:2677480]	protein_coding	17	23887588	23892856	-	2026	0.311383	1.2409	0.126272	0.757285	8.69231	7.905	9.36653	13.1267	9.23227	9.89198
ENSMUSG00000038555	Reep2	receptor accessory protein 2 [Source:MGI Symbol;Acc:MGI:2385070]	protein_coding	18	34973642	34980516	+	1926	0.209399	1.15621	0.126371	0.757285	58.0205	44.973	60.2797	63.2021	61.4956	64.0527
ENSMUSG00000004054	Map3k11	mitogen-activated protein kinase kinase kinase 11 [Source:MGI Symbol;Acc:MGI:1346880]	protein_coding	19	5738770	5752893	+	4393	-0.25071	0.840483	0.126269	0.757285	16.8369	14.3919	18.4513	11.6108	13.3094	16.8052
ENSMUSG00000043300	B3galnt1	UDP-GalNAc:betaGlcNAc beta 1,3-galactosaminyltransferase, polypeptide 1 [Source:MGI Symbol;Acc:MGI:1349405]	protein_coding	3	69481491	69506293	-	2028	0.230248	1.17304	0.127236	0.757476	19.0411	19.4743	18.4386	24.7596	20.1878	21.8064
ENSMUSG00000040843	Tiprl	TIP41, TOR signalling pathway regulator-like (S. cerevisiae) [Source:MGI Symbol;Acc:MGI:1915087]	protein_coding	1	165039855	165064565	-	5473	-0.271206	0.828626	0.127923	0.758616	7.0556	7.92087	6.64824	4.67795	6.56038	6.65106
ENSMUSG00000025533	Asl	argininosuccinate lyase [Source:MGI Symbol;Acc:MGI:88084]	protein_coding	5	130040099	130058088	-	4831	0.252144	1.19098	0.127842	0.758616	5.22277	4.96406	5.39967	6.76488	5.72645	6.07451
ENSMUSG00000033916	Chmp2a	charged multivesicular body protein 2A [Source:MGI Symbol;Acc:MGI:1916203]	protein_coding	7	12765937	12768734	-	1162	0.192463	1.14271	0.127946	0.758616	81.5087	81.9747	70.7676	87.0505	92.8666	87.5555
ENSMUSG00000001366	Fbxo9	f-box protein 9 [Source:MGI Symbol;Acc:MGI:1918788]	protein_coding	9	77988781	78016347	-	3103	0.286451	1.21964	0.127984	0.758616	11.3301	7.02586	10.6075	11.79	11.3814	12.1923
ENSMUSG00000021585	Cast	calpastatin [Source:MGI Symbol;Acc:MGI:1098236]	protein_coding	13	74840487	74956929	-	11470	0.270247	1.20601	0.12777	0.758616	2.33934	2.16389	2.4646	3.20687	2.87945	2.32672
ENSMUSG00000003527	Ess2	ess-2 splicing factor [Source:MGI Symbol;Acc:MGI:107854]	protein_coding	16	17718573	17729212	-	4231	0.253179	1.19183	0.127802	0.758616	7.09859	5.92565	6.5094	8.13075	6.94041	8.20471
ENSMUSG00000024990	Rbp4	retinol binding protein 4, plasma [Source:MGI Symbol;Acc:MGI:97879]	protein_coding	19	38105077	38113729	-	1343	0.289439	1.22216	0.127998	0.758616	15.8785	13.1739	12.4627	16.4528	18.6024	15.684
ENSMUSG00000071076	Jund	jun D proto-oncogene [Source:MGI Symbol;Acc:MGI:96648]	protein_coding	8	71151599	71153265	+	1667	-0.218151	0.859667	0.128192	0.7588	32.8453	29.0737	32.4385	25.1608	29.3459	26.6208
ENSMUSG00000052105	Mtcl1	microtubule crosslinking factor 1 [Source:MGI Symbol;Acc:MGI:1915867]	protein_coding	17	66643977	66756745	-	9226	-0.231128	0.851969	0.128136	0.7588	20.8858	17.5863	26.3751	18.8946	16.3324	19.9769
ENSMUSG00000041762	Gpr155	G protein-coupled receptor 155 [Source:MGI Symbol;Acc:MGI:1915776]	protein_coding	2	73171850	73216916	-	6679	-0.30132	0.81151	0.128512	0.759129	2.85724	2.44811	2.79933	2.40694	2.13465	2.04379
ENSMUSG00000028825	Rhd	Rh blood group, D antigen [Source:MGI Symbol;Acc:MGI:1202882]	protein_coding	4	134591847	134623483	+	1594	0.386004	1.30677	0.128573	0.759129	8.67776	8.62707	7.16408	14.8167	8.08276	9.04477
ENSMUSG00000028637	Ccdc30	coiled-coil domain containing 30 [Source:MGI Symbol;Acc:MGI:1920582]	protein_coding	4	119179663	119272718	-	12386	0.267816	1.20398	0.128348	0.759129	1.50454	1.54352	1.53662	1.79999	1.94312	1.7749
ENSMUSG00000034674	Tdg	thymine DNA glycosylase [Source:MGI Symbol;Acc:MGI:108247]	protein_coding	10	82465662	82486633	+	5374	-0.19571	0.873143	0.128541	0.759129	16.5399	15.1818	16.0622	12.9382	15.1149	13.6613
ENSMUSG00000071553	Cpa2	carboxypeptidase A2, pancreatic [Source:MGI Symbol;Acc:MGI:3617840]	protein_coding	6	30541581	30564475	+	3212	0.235863	1.17761	0.128746	0.759428	8.61292	8.43208	8.67905	10.4013	9.93633	9.94812
ENSMUSG00000030714	Sgf29	SAGA complex associated factor 29 [Source:MGI Symbol;Acc:MGI:1922815]	protein_coding	7	126248481	126272097	+	1802	0.332122	1.25886	0.128787	0.759428	12.7224	7.39861	11.4628	13.7305	14.5536	11.5756
ENSMUSG00000048047	Zbtb33	zinc finger and BTB domain containing 33 [Source:MGI Symbol;Acc:MGI:1927290]	protein_coding	X	37278670	37285923	+	5122	-0.305335	0.809254	0.129125	0.760233	4.62598	7.61239	5.96721	4.37855	5.14573	5.18041
ENSMUSG00000053604	Rpia	ribose 5-phosphate isomerase A [Source:MGI Symbol;Acc:MGI:103254]	protein_coding	6	70742704	70769216	-	5359	0.248638	1.18808	0.129073	0.760233	7.94657	5.7893	6.51808	7.57975	8.55492	7.93736
ENSMUSG00000090266	Mettl23	methyltransferase like 23 [Source:MGI Symbol;Acc:MGI:1921569]	protein_coding	11	116734104	116745089	+	2697	-0.444497	0.73484	0.129169	0.760233	4.25025	8.33224	3.96434	4.88138	3.46766	3.77232
ENSMUSG00000032908	Sgpp2	sphingosine-1-phosphate phosphatase 2 [Source:MGI Symbol;Acc:MGI:3589109]	protein_coding	1	78286982	78396926	+	4002	-0.279915	0.82364	0.130651	0.760304	6.41666	5.36378	5.37122	4.56249	4.41234	5.13553
ENSMUSG00000026473	Glul	glutamate-ammonia ligase (glutamine synthetase) [Source:MGI Symbol;Acc:MGI:95739]	protein_coding	1	153775690	153785469	+	3782	0.182445	1.13481	0.131004	0.760304	115.649	90.5909	108.818	112.686	121.083	123.528
ENSMUSG00000046404	Yod1	YOD1 deubiquitinase [Source:MGI Symbol;Acc:MGI:2442596]	protein_coding	1	130645064	130652095	+	6128	-0.279045	0.824136	0.131525	0.760304	3.90836	4.21444	4.13807	3.96203	3.0203	3.12025
ENSMUSG00000026893	Gca	grancalcin [Source:MGI Symbol;Acc:MGI:1918521]	protein_coding	2	62494629	62524453	+	3409	-0.317474	0.802474	0.132766	0.760304	4.15152	4.62422	4.02307	3.29907	3.54917	3.40436
ENSMUSG00000033411	Ctdspl2	CTD (carboxy-terminal domain, RNA polymerase II, polypeptide A) small phosphatase like 2 [Source:MGI Symbol;Acc:MGI:1196405]	protein_coding	2	121786482	121844123	+	9251	-0.251688	0.839913	0.130258	0.760304	4.02881	4.64982	4.88924	3.36823	4.41848	3.60879
ENSMUSG00000055485	Soga1	suppressor of glucose, autophagy associated 1 [Source:MGI Symbol;Acc:MGI:2444575]	protein_coding	2	156857719	156921174	-	7984	-0.527067	0.693964	0.131564	0.760304	18.0951	22.7271	33.9978	22.5382	14.4415	14.8753
ENSMUSG00000027099	Mtx2	metaxin 2 [Source:MGI Symbol;Acc:MGI:1859652]	protein_coding	2	74656147	74708775	+	3675	-0.345768	0.786889	0.129557	0.760304	8.36423	14.8536	8.02734	9.6489	7.34978	7.55404
ENSMUSG00000027164	Traf6	TNF receptor-associated factor 6 [Source:MGI Symbol;Acc:MGI:108072]	protein_coding	2	101508774	101532014	+	7883	-0.185533	0.879324	0.129409	0.760304	12.0392	11.4772	12.3702	10.3644	11.084	10.1044
ENSMUSG00000039205	Ciz1	CDKN1A interacting zinc finger protein 1 [Source:MGI Symbol;Acc:MGI:1920234]	protein_coding	2	32242339	32270982	+	8604	0.249956	1.18917	0.1331	0.760304	4.86021	4.10289	5.72533	6.58947	5.38924	5.50234
ENSMUSG00000074582	Arfgef2	ADP-ribosylation factor guanine nucleotide-exchange factor 2 (brefeldin A-inhibited) [Source:MGI Symbol;Acc:MGI:2139354]	protein_coding	2	166647508	166739972	+	8770	-0.183223	0.880733	0.131208	0.760304	24.6005	27.8898	29.7508	25.8439	22.9312	23.6214
ENSMUSG00000026873	Phf19	PHD finger protein 19 [Source:MGI Symbol;Acc:MGI:1921266]	protein_coding	2	34783769	34804038	-	5039	0.272216	1.20766	0.131162	0.760304	3.9905	3.92713	4.24363	5.56662	4.52963	4.59611
ENSMUSG00000027428	Rbbp9	retinoblastoma binding protein 9, serine hydrolase [Source:MGI Symbol;Acc:MGI:1347074]	protein_coding	2	144384185	144392789	-	2362	0.301658	1.23256	0.13297	0.760304	9.65189	7.91649	7.32314	12.2117	9.10957	9.35062
ENSMUSG00000035236	Scai	suppressor of cancer cell invasion [Source:MGI Symbol;Acc:MGI:2443716]	protein_coding	2	38956226	39080746	-	12341	-0.289864	0.817979	0.132677	0.760304	2.5219	3.53314	2.76239	2.72859	2.55434	1.92637
ENSMUSG00000016409	Nkap	NFKB activating protein [Source:MGI Symbol;Acc:MGI:1914300]	protein_coding	X	36390448	36414399	+	4326	0.252951	1.19164	0.132397	0.760304	4.95907	5.52416	5.33125	6.54527	6.31934	5.96817
ENSMUSG00000028015	Ctso	cathepsin O [Source:MGI Symbol;Acc:MGI:2139628]	protein_coding	3	81839908	81864032	+	5123	0.213003	1.1591	0.129474	0.760304	10.9752	9.60775	9.33151	11.3768	12.2299	11.0574
ENSMUSG00000059921	Unc5c	unc-5 netrin receptor C [Source:MGI Symbol;Acc:MGI:1095412]	protein_coding	3	141170977	141540685	+	19135	-0.283428	0.821636	0.131784	0.760304	2.33263	3.66341	2.98979	2.86267	2.49503	2.02257
ENSMUSG00000029047	Pex10	peroxisomal biogenesis factor 10 [Source:MGI Symbol;Acc:MGI:2684988]	protein_coding	4	155151473	155156890	+	3298	0.277429	1.21203	0.129919	0.760304	7.72813	5.61888	7.23065	8.82617	7.69419	8.44856
ENSMUSG00000028837	Psmb2	proteasome (prosome, macropain) subunit, beta type 2 [Source:MGI Symbol;Acc:MGI:1347045]	protein_coding	4	126571423	126603507	+	1204	0.213097	1.15917	0.13055	0.760304	82.7609	86.6367	71.135	105.718	85.4445	87.4312
ENSMUSG00000029676	Pot1a	protection of telomeres 1A [Source:MGI Symbol;Acc:MGI:2141503]	protein_coding	6	25743736	25809245	-	8669	0.243236	1.18364	0.130835	0.760304	3.70832	4.23656	4.13266	5.08248	5.10742	4.10466
ENSMUSG00000037172	Dennd11	DENN domain containing 11 [Source:MGI Symbol;Acc:MGI:2444256]	protein_coding	6	40378309	40413069	-	7811	-0.192244	0.875243	0.132593	0.760304	22.5787	24.2718	26.5092	23.5879	19.0483	21.5341
ENSMUSG00000055850	Rnf181	ring finger protein 181 [Source:MGI Symbol;Acc:MGI:1913760]	protein_coding	6	72336697	72343939	-	2860	0.18631	1.13785	0.132766	0.760304	38.0649	34.0095	32.7844	38.1439	41.6414	39.4702
ENSMUSG00000056215	Lrguk	leucine-rich repeats and guanylate kinase domain containing [Source:MGI Symbol;Acc:MGI:1921604]	protein_coding	6	34006379	34110969	+	12075	-0.35221	0.783383	0.131308	0.760304	1.12432	1.29162	1.78017	1.25464	1.05616	0.982285
ENSMUSG00000037541	Shank2	SH3 and multiple ankyrin repeat domains 2 [Source:MGI Symbol;Acc:MGI:2671987]	protein_coding	7	143555665	143978231	+	11137	-0.277473	0.825035	0.131803	0.760304	4.70932	3.8624	6.59956	4.02152	4.05781	4.4391
ENSMUSG00000030406	Gipr	gastric inhibitory polypeptide receptor [Source:MGI Symbol;Acc:MGI:1352753]	protein_coding	7	18889986	18900052	-	3482	-0.242322	0.845384	0.130717	0.760304	36.0102	27.7898	33.8731	21.6594	31.9302	28.9544
ENSMUSG00000003423	Pih1d1	PIH1 domain containing 1 [Source:MGI Symbol;Acc:MGI:1916095]	protein_coding	7	44803727	44809489	+	2020	0.209365	1.15618	0.132817	0.760304	23.3963	21.7514	22.3913	24.4647	25.8041	27.7646
ENSMUSG00000020069	Hnrnph3	heterogeneous nuclear ribonucleoprotein H3 [Source:MGI Symbol;Acc:MGI:1926462]	protein_coding	10	62850443	62859996	-	3151	-0.244047	0.844373	0.132019	0.760304	20.0997	16.2593	16.4506	12.4292	16.7289	15.4139
ENSMUSG00000055435	Maf	avian musculoaponeurotic fibrosarcoma oncogene homolog [Source:MGI Symbol;Acc:MGI:96909]	protein_coding	8	116409681	116434533	-	8241	0.201919	1.15023	0.132834	0.760304	8.00386	8.59775	9.14289	8.99101	9.85652	10.745
ENSMUSG00000069920	B3gnt9	UDP-GlcNAc:betaGal beta-1,3-N-acetylglucosaminyltransferase 9 [Source:MGI Symbol;Acc:MGI:2142841]	protein_coding	8	105979270	105981785	-	2516	0.197807	1.14695	0.130161	0.760304	29.6013	27.3949	27.0324	34.1298	29.5291	32.6544
ENSMUSG00000021945	Zmym2	zinc finger, MYM-type 2 [Source:MGI Symbol;Acc:MGI:1923257]	protein_coding	14	57124110	57200158	+	7860	-0.187907	0.877879	0.132606	0.760304	10.6161	11.4255	11.6799	9.35949	10.0264	10.1991
ENSMUSG00000032602	Slc25a20	solute carrier family 25 (mitochondrial carnitine/acylcarnitine translocase), member 20 [Source:MGI Symbol;Acc:MGI:1928738]	protein_coding	9	108539287	108561840	+	4844	0.291474	1.22389	0.129536	0.760304	3.70166	3.82557	3.05083	4.0016	4.36094	4.54894
ENSMUSG00000032400	Zwilch	zwilch kinetochore protein [Source:MGI Symbol;Acc:MGI:1915264]	protein_coding	9	64044426	64080386	-	4283	0.204036	1.15192	0.129749	0.760304	10.9597	11.1397	11.7759	13.2065	13.1931	12.6172
ENSMUSG00000032615	Nt5m	5',3'-nucleotidase, mitochondrial [Source:MGI Symbol;Acc:MGI:1917127]	protein_coding	11	59730273	59771794	+	3361	0.272732	1.20809	0.131726	0.760304	6.78303	5.31397	6.76201	7.20415	7.49159	8.10766
ENSMUSG00000020538	Srebf1	sterol regulatory element binding transcription factor 1 [Source:MGI Symbol;Acc:MGI:107606]	protein_coding	11	60089915	60113407	-	5634	-0.18105	0.882061	0.132721	0.760304	63.2089	57.4485	69.2623	52.5938	53.3049	61.5156
ENSMUSG00000047126	Cltc	clathrin, heavy polypeptide (Hc) [Source:MGI Symbol;Acc:MGI:2388633]	protein_coding	11	86585177	86648391	-	8499	-0.172459	0.887329	0.132806	0.760304	80.9544	87.8664	98.138	83.8414	75.9275	76.9678
ENSMUSG00000038485	Socs7	suppressor of cytokine signaling 7 [Source:MGI Symbol;Acc:MGI:2651588]	protein_coding	11	97253261	97289368	+	7381	-0.235897	0.849157	0.132976	0.760304	10.0557	9.84944	14.0837	10.0027	9.34801	9.51025
ENSMUSG00000087060	Eldr	Egfr long non-coding downstream RNA [Source:MGI Symbol;Acc:MGI:1919985]	lncRNA	11	16884590	16901282	-	3660	0.356874	1.28065	0.132692	0.760304	4.68917	7.92689	4.06836	7.91705	6.64728	6.73291
ENSMUSG00000021376	Tpmt	thiopurine methyltransferase [Source:MGI Symbol;Acc:MGI:98812]	protein_coding	13	47175958	47198213	-	3682	0.402161	1.32149	0.130419	0.760304	2.76538	3.98531	2.28048	4.72544	4.10308	3.06863
ENSMUSG00000021559	Dapk1	death associated protein kinase 1 [Source:MGI Symbol;Acc:MGI:1916885]	protein_coding	13	60749761	60911005	+	9012	-0.245132	0.843739	0.131272	0.760304	4.56201	4.0567	5.23009	3.47958	4.21635	3.99382
ENSMUSG00000021244	Ylpm1	YLP motif containing 1 [Source:MGI Symbol;Acc:MGI:1926195]	protein_coding	12	85043095	85117289	+	9914	-0.219293	0.858986	0.133032	0.760304	8.24867	10.0817	11.592	8.86842	8.48348	8.34384
ENSMUSG00000045665	Mfsd5	major facilitator superfamily domain containing 5 [Source:MGI Symbol;Acc:MGI:2145901]	protein_coding	15	102187889	102190189	+	1754	0.235653	1.17744	0.132844	0.760304	27.0174	22.612	21.2232	25.346	27.7412	30.2555
ENSMUSG00000063358	Mapk1	mitogen-activated protein kinase 1 [Source:MGI Symbol;Acc:MGI:1346858]	protein_coding	16	16801246	16865317	+	7110	-0.155202	0.898006	0.130617	0.760304	50.5734	50.3106	51.5062	45.0904	47.013	44.6826
ENSMUSG00000022505	Emp2	epithelial membrane protein 2 [Source:MGI Symbol;Acc:MGI:1098726]	protein_coding	16	10099613	10131832	-	8644	0.292565	1.22482	0.13025	0.760304	2.53369	2.23111	2.25363	3.37516	2.3606	2.85673
ENSMUSG00000036820	Amdhd2	amidohydrolase domain containing 2 [Source:MGI Symbol;Acc:MGI:2443978]	protein_coding	17	24374807	24382740	-	3659	0.238163	1.17949	0.131022	0.760304	11.4461	8.91446	9.76061	11.5353	11.2248	12.7569
ENSMUSG00000025731	Mettl26	methyltransferase like 26 [Source:MGI Symbol;Acc:MGI:1915597]	protein_coding	17	26094048	26096143	+	1766	0.23947	1.18056	0.132598	0.760304	18.965	17.188	15.7221	19.5172	19.9609	21.6834
ENSMUSG00000040658	Dnph1	2'-deoxynucleoside 5'-phosphate N-hydrolase 1 [Source:MGI Symbol;Acc:MGI:3039376]	protein_coding	17	46807637	46810550	+	1190	0.242397	1.18296	0.130143	0.760304	46.2262	37.134	39.1847	40.1384	52.2655	52.5002
ENSMUSG00000024769	Cdc42bpg	CDC42 binding protein kinase gamma (DMPK-like) [Source:MGI Symbol;Acc:MGI:2652845]	protein_coding	19	6356486	6375682	+	6099	-0.227254	0.854259	0.130253	0.760304	11.5288	11.2186	14.7586	10.4566	9.88676	11.6853
ENSMUSG00000024735	Prpf19	pre-mRNA processing factor 19 [Source:MGI Symbol;Acc:MGI:106247]	protein_coding	19	10872595	10886923	+	7278	0.172399	1.12693	0.130785	0.760304	32.5473	28.319	30.1504	31.9327	35.3602	35.2286
ENSMUSG00000039126	Prune2	prune homolog 2 [Source:MGI Symbol;Acc:MGI:1925004]	protein_coding	19	16933482	17201296	+	20297	-0.207466	0.866057	0.129602	0.760304	5.38572	5.75063	6.97486	4.8011	5.48415	5.39541
ENSMUSG00000026670	Uap1	UDP-N-acetylglucosamine pyrophosphorylase 1 [Source:MGI Symbol;Acc:MGI:1334459]	protein_coding	1	169969507	170002526	-	4011	0.205824	1.15335	0.133242	0.76065	13.6507	14.6964	12.6443	15.4051	16.5662	15.2573
ENSMUSG00000026000	Lancl1	LanC (bacterial lantibiotic synthetase component C)-like 1 [Source:MGI Symbol;Acc:MGI:1336997]	protein_coding	1	67039676	67078031	-	6863	0.181326	1.13393	0.133456	0.760947	13.362	12.6454	12.455	13.8327	14.9994	14.7573
ENSMUSG00000035125	Gcfc2	GC-rich sequence DNA binding factor 2 [Source:MGI Symbol;Acc:MGI:2141656]	protein_coding	6	81900650	81936896	+	7846	0.338426	1.26438	0.133458	0.760947	2.56285	2.38322	2.67548	4.39298	2.83408	2.41748
ENSMUSG00000025980	Hspd1	heat shock protein 1 (chaperonin) [Source:MGI Symbol;Acc:MGI:96242]	protein_coding	1	55116994	55127402	-	2642	-0.167701	0.89026	0.133805	0.761063	131.737	132.251	115.198	110.828	115.058	111.539
ENSMUSG00000004031	Brinp2	bone morphogenic protein/retinoic acid inducible neural-specific 2 [Source:MGI Symbol;Acc:MGI:2443333]	protein_coding	1	158072839	158183896	-	8767	0.244343	1.18455	0.133738	0.761063	5.1862	3.8927	5.09531	4.9502	5.86345	5.98319
ENSMUSG00000051403	Ppp1r37	protein phosphatase 1, regulatory subunit 37 [Source:MGI Symbol;Acc:MGI:2687042]	protein_coding	7	19264725	19297001	-	4110	0.210239	1.15688	0.133671	0.761063	28.3266	20.7281	27.3353	30.3417	28.8972	29.1203
ENSMUSG00000025245	Lztfl1	leucine zipper transcription factor-like 1 [Source:MGI Symbol;Acc:MGI:1934860]	protein_coding	9	123523481	123546762	-	11152	-0.295687	0.814684	0.133784	0.761063	1.71696	2.01507	1.66148	1.54238	1.55995	1.28822
ENSMUSG00000058230	Arhgap35	Rho GTPase activating protein 35 [Source:MGI Symbol;Acc:MGI:1929494]	protein_coding	7	16227644	16348918	-	9147	-0.202212	0.869217	0.134056	0.761093	20.6531	20.69	26.8355	21.1769	19.4836	18.5733
ENSMUSG00000020170	Frs2	fibroblast growth factor receptor substrate 2 [Source:MGI Symbol;Acc:MGI:1100860]	protein_coding	10	116905332	116984439	-	8747	-0.208837	0.865235	0.134053	0.761093	6.2816	6.37486	7.35965	5.98257	5.69741	5.64033
ENSMUSG00000021665	Hexb	hexosaminidase B [Source:MGI Symbol;Acc:MGI:96074]	protein_coding	13	97312839	97334865	-	1906	0.309364	1.23916	0.134025	0.761093	6.71969	8.27071	6.93119	9.85747	9.02432	8.23478
ENSMUSG00000034949	Zfr2	zinc finger RNA binding protein 2 [Source:MGI Symbol;Acc:MGI:2143792]	protein_coding	10	81068989	81087957	+	7483	-0.314784	0.803971	0.134244	0.761328	4.1249	2.61089	4.39866	3.15619	3.1551	2.65773
ENSMUSG00000031728	Zfp821	zinc finger protein 821 [Source:MGI Symbol;Acc:MGI:1923121]	protein_coding	8	110432178	110451564	+	6649	0.23441	1.17643	0.134261	0.761328	4.33409	3.90943	4.24319	4.756	4.92791	5.00566
ENSMUSG00000028822	Tmem50a	transmembrane protein 50A [Source:MGI Symbol;Acc:MGI:1919067]	protein_coding	4	134625160	134642335	-	1270	0.206001	1.15349	0.134486	0.761677	64.4925	60.4783	55.8459	61.3116	70.4988	76.5673
ENSMUSG00000022840	Adcy5	adenylate cyclase 5 [Source:MGI Symbol;Acc:MGI:99673]	protein_coding	16	34975247	35126108	+	7184	-0.270982	0.828755	0.134425	0.761677	3.58345	2.96466	3.8259	2.69818	2.96779	2.93914
ENSMUSG00000040648	Ppip5k2	diphosphoinositol pentakisphosphate kinase 2 [Source:MGI Symbol;Acc:MGI:2142810]	protein_coding	1	97633773	97698136	-	14381	-0.226595	0.85465	0.134581	0.761752	3.98989	5.36422	4.76443	4.09882	4.23847	3.72215
ENSMUSG00000072964	Bhlhb9	basic helix-loop-helix domain containing, class B9 [Source:MGI Symbol;Acc:MGI:1917487]	protein_coding	X	134698343	134791830	+	4800	-0.19974	0.870708	0.134754	0.762269	18.251	21.8187	19.0326	15.8499	18.1759	17.3933
ENSMUSG00000032633	Flcn	folliculin [Source:MGI Symbol;Acc:MGI:2442184]	protein_coding	11	59682234	59700842	-	4322	0.224105	1.16805	0.134956	0.762948	16.6246	13.3867	14.4673	14.6946	18.5973	18.6427
ENSMUSG00000021866	Anxa11	annexin A11 [Source:MGI Symbol;Acc:MGI:108481]	protein_coding	14	25842580	25887228	+	4135	0.341934	1.26745	0.135094	0.763267	3.36067	2.57535	3.3438	4.81572	3.3847	3.58558
ENSMUSG00000045838	Ccdc9b	coiled-coil domain containing 9B [Source:MGI Symbol;Acc:MGI:2685199]	protein_coding	2	118584639	118593142	-	4779	-0.233143	0.85078	0.135306	0.764001	9.56761	8.15875	9.62838	6.85233	8.1152	8.30159
ENSMUSG00000026927	Entr1	endosome associated trafficking regulator 1 [Source:MGI Symbol;Acc:MGI:1915362]	protein_coding	2	26272814	26279328	-	3587	0.225668	1.16932	0.135485	0.764211	16.9068	13.044	15.2937	15.7321	17.8498	19.3128
ENSMUSG00000015176	Nolc1	nucleolar and coiled-body phosphoprotein 1 [Source:MGI Symbol;Acc:MGI:1918019]	protein_coding	19	46064302	46073969	+	3971	-0.184278	0.880089	0.135508	0.764211	27.8506	31.9694	27.8552	26.0893	25.2478	25.7623
ENSMUSG00000020331	Hcn2	hyperpolarization-activated, cyclic nucleotide-gated K+ 2 [Source:MGI Symbol;Acc:MGI:1298210]	protein_coding	10	79552468	79571942	+	3195	0.223097	1.16724	0.135897	0.765822	28.7422	21.7041	31.7297	30.6658	32.0965	33.1555
ENSMUSG00000024622	Hmgxb3	HMG box domain containing 3 [Source:MGI Symbol;Acc:MGI:2441817]	protein_coding	18	61264349	61310122	-	10865	-0.223011	0.856776	0.135958	0.765822	4.47357	4.69226	5.621	4.35967	3.95474	4.3526
ENSMUSG00000059878	Zfp422	zinc finger protein 422 [Source:MGI Symbol;Acc:MGI:1914505]	protein_coding	6	116600977	116605960	-	3625	-0.258066	0.836208	0.136122	0.765995	12.3131	11.0105	10.5162	7.64674	11.0595	9.57631
ENSMUSG00000022016	Akap11	A kinase (PRKA) anchor protein 11 [Source:MGI Symbol;Acc:MGI:2684060]	protein_coding	14	78729686	78774248	-	11015	-0.193077	0.874738	0.136235	0.765995	16.6623	19.1377	21.7509	17.8018	16.5476	15.9712
ENSMUSG00000034371	Tkfc	triokinase, FMN cyclase [Source:MGI Symbol;Acc:MGI:2385084]	protein_coding	19	10565155	10583018	-	4617	0.254678	1.19307	0.136167	0.765995	7.85052	5.79347	8.07482	9.32806	8.13081	8.48214
ENSMUSG00000036478	Btg1	BTG anti-proliferation factor 1 [Source:MGI Symbol;Acc:MGI:88215]	protein_coding	10	96452868	96458671	+	5276	0.226146	1.16971	0.136636	0.767685	17.806	15.6704	15.4163	15.3102	19.9326	21.9095
ENSMUSG00000019971	Cep290	centrosomal protein 290 [Source:MGI Symbol;Acc:MGI:2384917]	protein_coding	10	100323420	100410702	+	11617	-0.242054	0.845541	0.137121	0.767685	3.24135	3.76055	4.3946	3.377	3.26525	2.99702
ENSMUSG00000048696	Mex3d	mex3 RNA binding family member D [Source:MGI Symbol;Acc:MGI:2681847]	protein_coding	10	80216189	80223493	-	3266	0.326197	1.2537	0.137049	0.767685	5.13721	4.26187	4.59343	4.3753	6.488	6.66853
ENSMUSG00000026317	Cln8	CLN8 transmembrane ER and ERGIC protein [Source:MGI Symbol;Acc:MGI:1349447]	protein_coding	8	14931335	14951720	+	7606	-0.241808	0.845685	0.137092	0.767685	3.94032	3.74827	3.62835	3.2791	3.11268	3.17265
ENSMUSG00000031828	Klhl36	kelch-like 36 [Source:MGI Symbol;Acc:MGI:2385305]	protein_coding	8	120589005	120603734	+	2339	0.333904	1.26042	0.137125	0.767685	6.65301	4.55283	6.82077	8.08921	6.43101	8.24039
ENSMUSG00000036291	Ap5m1	adaptor-related protein complex 5, mu 1 subunit [Source:MGI Symbol;Acc:MGI:1921635]	protein_coding	14	49303554	49331691	+	11392	-0.237214	0.848382	0.137196	0.767685	3.09175	3.99676	3.65588	2.91524	3.03695	3.15046
ENSMUSG00000040667	Nup88	nucleoporin 88 [Source:MGI Symbol;Acc:MGI:104900]	protein_coding	11	70833884	70860799	-	8144	0.175558	1.1294	0.136882	0.767685	16.9926	15.6191	18.0293	17.9769	19.5062	19.6931
ENSMUSG00000022255	Mtdh	metadherin [Source:MGI Symbol;Acc:MGI:1914404]	protein_coding	15	34082840	34145770	+	15347	0.196423	1.14585	0.136709	0.767685	6.76814	7.26668	6.53267	8.80243	7.6962	7.05568
ENSMUSG00000040616	Tmem51	transmembrane protein 51 [Source:MGI Symbol;Acc:MGI:2384874]	protein_coding	4	141758303	141811615	-	1875	0.209643	1.1564	0.137749	0.768012	33.7099	32.2882	30.482	33.0957	36.6592	41.691
ENSMUSG00000000916	Nsun5	NOL1/NOP2/Sun domain family, member 5 [Source:MGI Symbol;Acc:MGI:2140844]	protein_coding	5	135398807	135405659	+	4317	0.301178	1.23215	0.137444	0.768012	3.51567	2.8164	3.7215	4.33685	4.01463	4.06208
ENSMUSG00000040102	Klhl42	kelch-like 42 [Source:MGI Symbol;Acc:MGI:2444786]	protein_coding	6	146992877	147014276	+	6449	-0.218647	0.859371	0.137649	0.768012	8.51995	7.26821	9.18358	7.42705	6.78446	7.2538
ENSMUSG00000025790	Slco3a1	solute carrier organic anion transporter family, member 3a1 [Source:MGI Symbol;Acc:MGI:1351867]	protein_coding	7	73925167	74204528	-	8474	-0.226836	0.854507	0.137717	0.768012	5.25972	5.31366	5.83959	4.06742	4.86221	5.08599
ENSMUSG00000043881	Kbtbd7	kelch repeat and BTB (POZ) domain containing 7 [Source:MGI Symbol;Acc:MGI:2685141]	protein_coding	14	79663951	79668476	+	4526	0.235899	1.17764	0.13754	0.768012	6.8057	5.70616	6.38195	7.16229	7.45619	7.63605
ENSMUSG00000102918	Pcdhgc3	protocadherin gamma subfamily C, 3 [Source:MGI Symbol;Acc:MGI:1935201]	protein_coding	18	37939417	37974926	+	5499	0.346732	1.27168	0.137358	0.768012	3.36555	3.3394	5.80243	6.43636	4.3648	5.12277
ENSMUSG00000032411	Tfdp2	transcription factor Dp 2 [Source:MGI Symbol;Acc:MGI:107167]	protein_coding	9	96078328	96205699	+	14029	-0.188674	0.877412	0.137927	0.768543	6.15326	7.00501	6.97482	5.72482	6.20021	5.73243
ENSMUSG00000026895	Ndufa8	NADH:ubiquinone oxidoreductase subunit A8 [Source:MGI Symbol;Acc:MGI:1915625]	protein_coding	2	35926338	35939418	-	861	0.201975	1.15027	0.138679	0.768763	90.0706	76.0599	79.9038	103.345	90.543	89.0686
ENSMUSG00000027998	Plrg1	pleiotropic regulator 1 [Source:MGI Symbol;Acc:MGI:1858197]	protein_coding	3	82962829	82979662	+	2816	0.193799	1.14377	0.138239	0.768763	29.9044	25.7865	25.2657	30.0945	30.2153	32.2257
ENSMUSG00000029687	Ezh2	enhancer of zeste 2 polycomb repressive complex 2 subunit [Source:MGI Symbol;Acc:MGI:107940]	protein_coding	6	47507073	47572275	-	6678	0.180918	1.1336	0.138401	0.768763	15.8323	16.5869	14.9879	19.1197	17.2267	17.3557
ENSMUSG00000019841	Rev3l	REV3 like, DNA directed polymerase zeta catalytic subunit [Source:MGI Symbol;Acc:MGI:1337131]	protein_coding	10	39608114	39751207	+	13293	-0.218088	0.859704	0.138709	0.768763	11.1187	15.4607	14.8862	13.2183	11.0994	11.315
ENSMUSG00000043419	Rnf227	ring finger protein 227 [Source:MGI Symbol;Acc:MGI:1915359]	protein_coding	11	69231287	69233467	+	2081	0.209375	1.15619	0.138202	0.768763	20.3717	22.4032	21.8694	23.0799	25.6448	25.9435
ENSMUSG00000014606	Slc25a11	solute carrier family 25 (mitochondrial carrier oxoglutarate carrier), member 11 [Source:MGI Symbol;Acc:MGI:1915113]	protein_coding	11	70535022	70538305	-	2120	0.186618	1.13809	0.138369	0.768763	71.4393	65.024	58.6186	68.3717	76.7532	76.7604
ENSMUSG00000020585	Laptm4a	lysosomal-associated protein transmembrane 4A [Source:MGI Symbol;Acc:MGI:108017]	protein_coding	12	8971598	8988742	+	1839	0.185106	1.1369	0.138169	0.768763	158.408	178.052	138.317	187.173	179.523	172.864
ENSMUSG00000045316	Fahd1	fumarylacetoacetate hydrolase domain containing 1 [Source:MGI Symbol;Acc:MGI:1915886]	protein_coding	17	25067866	25069338	-	1473	-0.298209	0.813261	0.138703	0.768763	14.738	17.4191	12.5029	10.8239	11.9435	13.4321
ENSMUSG00000073542	Cep76	centrosomal protein 76 [Source:MGI Symbol;Acc:MGI:1923401]	protein_coding	18	67750870	67774406	-	3789	0.216892	1.16223	0.138642	0.768763	14.7547	15.5353	14.6113	20.0791	16.4839	15.598
ENSMUSG00000079470	Utp14b	UTP14B small subunit processome component [Source:MGI Symbol;Acc:MGI:2445092]	protein_coding	1	78635755	78649229	+	7679	-0.364001	0.777007	0.138958	0.769387	1.87638	2.30402	2.68993	2.30026	1.72891	1.31825
ENSMUSG00000026313	Hdac4	histone deacetylase 4 [Source:MGI Symbol;Acc:MGI:3036234]	protein_coding	1	91856501	92123421	-	15813	-0.26564	0.831829	0.139053	0.769387	3.65692	3.37779	5.54719	3.52682	3.56926	3.37215
ENSMUSG00000020536	Llgl1	LLGL1 scribble cell polarity complex component [Source:MGI Symbol;Acc:MGI:102682]	protein_coding	11	60590549	60605012	+	4862	0.199315	1.14815	0.139214	0.769387	11.9858	10.7961	12.9295	13.2802	13.8818	13.8486
ENSMUSG00000061666	Gdpd1	glycerophosphodiester phosphodiesterase domain containing 1 [Source:MGI Symbol;Acc:MGI:1913819]	protein_coding	11	86924693	86964888	-	2336	0.250312	1.18946	0.139221	0.769387	11.5686	9.94294	9.48945	12.6308	12.2346	11.9935
ENSMUSG00000021072	Tmx1	thioredoxin-related transmembrane protein 1 [Source:MGI Symbol;Acc:MGI:1919986]	protein_coding	12	70499869	70514814	+	3299	-0.204563	0.867801	0.139235	0.769387	56.0411	70.0495	50.6671	52.2591	49.8583	51.2029
ENSMUSG00000029406	Pitpnm2	phosphatidylinositol transfer protein, membrane-associated 2 [Source:MGI Symbol;Acc:MGI:1336192]	protein_coding	5	124256753	124387823	-	12843	-0.211436	0.863677	0.139368	0.769666	14.3255	12.3919	18.2104	12.8263	13.2502	12.7067
ENSMUSG00000070565	Rasal2	RAS protein activator like 2 [Source:MGI Symbol;Acc:MGI:2443881]	protein_coding	1	156962752	157240165	-	13740	-0.225099	0.855536	0.142529	0.769755	4.21331	5.01031	5.43485	4.733	3.96973	3.83626
ENSMUSG00000073481	Mtarc2	mitochondrial amidoxime reducing component 2 [Source:MGI Symbol;Acc:MGI:1914497]	protein_coding	1	184545265	184578648	-	6629	0.263071	1.20003	0.142307	0.769755	3.25555	3.22552	2.70222	3.70251	3.49251	3.8022
ENSMUSG00000025995	Wdr75	WD repeat domain 75 [Source:MGI Symbol;Acc:MGI:1920924]	protein_coding	1	45834326	45862779	+	4900	-0.232396	0.85122	0.141739	0.769755	10.0763	8.79579	8.04258	6.85864	7.99489	8.03399
ENSMUSG00000038990	Cables2	CDK5 and Abl enzyme substrate 2 [Source:MGI Symbol;Acc:MGI:2182335]	protein_coding	2	179900333	179915289	-	4597	0.210425	1.15703	0.140068	0.769755	9.72351	8.79185	9.44943	10.0019	11.4526	10.899
ENSMUSG00000026816	Gtf3c5	general transcription factor IIIC, polypeptide 5 [Source:MGI Symbol;Acc:MGI:1917489]	protein_coding	2	28456323	28473763	-	4560	0.202278	1.15051	0.142658	0.769755	11.4736	9.98488	11.478	12.0706	13.0371	12.7926
ENSMUSG00000040549	Ckap5	cytoskeleton associated protein 5 [Source:MGI Symbol;Acc:MGI:1923036]	protein_coding	2	91357107	91451009	+	9462	-0.172881	0.887069	0.141646	0.769755	28.9534	33.2586	35.7747	28.5055	28.9886	29.3882
ENSMUSG00000027340	Slc23a2	solute carrier family 23 (nucleobase transporters), member 2 [Source:MGI Symbol;Acc:MGI:1859682]	protein_coding	2	131894416	131987028	-	7951	0.188171	1.13932	0.142015	0.769755	14.3606	12.4548	15.9535	16.3581	16.3029	16.0623
ENSMUSG00000031232	Magt1	magnesium transporter 1 [Source:MGI Symbol;Acc:MGI:1914325]	protein_coding	X	105011690	105055512	-	4672	-0.18652	0.878722	0.141662	0.769755	47.0147	57.3783	49.4841	48.2719	45.8028	41.0907
ENSMUSG00000031168	Ebp	phenylalkylamine Ca2+ antagonist (emopamil) binding protein [Source:MGI Symbol;Acc:MGI:107822]	protein_coding	X	8051568	8059751	-	2310	0.242175	1.18277	0.142087	0.769755	21.069	18.4762	15.8241	20.8492	19.6202	24.9209
ENSMUSG00000079509	Zfx	zinc finger protein X-linked [Source:MGI Symbol;Acc:MGI:99211]	protein_coding	X	93118237	93167308	-	7755	-0.205689	0.867124	0.140563	0.769755	7.6962	7.38494	6.66252	6.5431	6.07201	6.22339
ENSMUSG00000039735	Fnbp1l	formin binding protein 1-like [Source:MGI Symbol;Acc:MGI:1925642]	protein_coding	3	122332368	122413364	-	12376	-0.260692	0.834688	0.143352	0.769755	2.09564	2.73044	2.73197	1.95111	2.30931	2.04485
ENSMUSG00000046722	Cdc42se1	CDC42 small effector 1 [Source:MGI Symbol;Acc:MGI:1889510]	protein_coding	3	95136043	95143720	+	3258	0.196711	1.14608	0.141374	0.769755	23.7639	19.3027	23.3844	25.9101	25.0722	25.1861
ENSMUSG00000027993	Trim2	tripartite motif-containing 2 [Source:MGI Symbol;Acc:MGI:1933163]	protein_coding	3	84067746	84214184	-	19751	0.224214	1.16814	0.141656	0.769755	2.17234	2.86989	2.6358	3.19543	2.82119	2.94312
ENSMUSG00000069114	Zbtb10	zinc finger and BTB domain containing 10 [Source:MGI Symbol;Acc:MGI:2139883]	protein_coding	3	9315662	9350393	+	7414	-0.271765	0.828306	0.140149	0.769755	3.16997	3.85664	4.15268	3.31941	3.22857	2.71694
ENSMUSG00000062127	Cttnbp2nl	CTTNBP2 N-terminal like [Source:MGI Symbol;Acc:MGI:1933137]	protein_coding	3	104909231	104960462	-	8138	-0.305788	0.809	0.140012	0.769755	2.0617	2.48317	2.31809	2.09736	1.90464	1.55173
ENSMUSG00000047213	Ythdf3	YTH N6-methyladenosine RNA binding protein 3 [Source:MGI Symbol;Acc:MGI:1918850]	protein_coding	3	16237376	16271201	+	5363	-0.176965	0.884562	0.141559	0.769755	23.5712	24.2969	21.2932	20.6746	20.4994	19.9621
ENSMUSG00000105850	Gm2861	predicted gene 2861 [Source:MGI Symbol;Acc:MGI:3781037]	lncRNA	5	97343445	97355823	+	666	-0.388879	0.763723	0.142425	0.769755	17.4039	30.5943	18.6594	19.7674	16.9884	14.048
ENSMUSG00000029147	Ppm1g	protein phosphatase 1G (formerly 2C), magnesium-dependent, gamma isoform [Source:MGI Symbol;Acc:MGI:106065]	protein_coding	5	31360008	31378031	-	4861	0.189894	1.14068	0.141413	0.769755	48.2431	36.2934	43.6333	47.2933	47.1164	51.7038
ENSMUSG00000029126	Nsg1	neuron specific gene family member 1 [Source:MGI Symbol;Acc:MGI:109149]	protein_coding	5	38294536	38317251	-	3215	-0.201208	0.869822	0.142064	0.769755	29.1012	32.2624	25.299	23.8903	25.3466	26.0636
ENSMUSG00000007987	Ift22	intraflagellar transport 22 [Source:MGI Symbol;Acc:MGI:1914536]	protein_coding	5	136937004	136944258	+	3608	0.200432	1.14904	0.141943	0.769755	12.7616	12.8984	12.1948	14.8705	14.1931	14.3967
ENSMUSG00000037221	Mospd3	motile sperm domain containing 3 [Source:MGI Symbol;Acc:MGI:1916179]	protein_coding	5	137594907	137599320	-	1839	0.237468	1.17892	0.141804	0.769755	16.6103	14.4995	17.1374	20.5411	18.884	17.5144
ENSMUSG00000001844	Zdhhc4	zinc finger, DHHC domain containing 4 [Source:MGI Symbol;Acc:MGI:1920131]	protein_coding	5	143302244	143315011	-	2864	0.224954	1.16874	0.142988	0.769755	16.0544	12.4722	15.05	15.6844	17.6974	17.5654
ENSMUSG00000038456	Dennd2a	DENN/MADD domain containing 2A [Source:MGI Symbol;Acc:MGI:2444961]	protein_coding	6	39439312	39534801	-	7229	0.222274	1.16657	0.143096	0.769755	4.58874	4.16413	4.5687	5.46344	5.07536	5.00716
ENSMUSG00000002963	Pnkp	polynucleotide kinase 3'- phosphatase [Source:MGI Symbol;Acc:MGI:1891698]	protein_coding	7	44506563	44512416	+	3250	0.211536	1.15792	0.141511	0.769755	14.0294	12.1261	13.2797	16.1625	14.529	14.9758
ENSMUSG00000039202	Abhd2	abhydrolase domain containing 2 [Source:MGI Symbol;Acc:MGI:1914344]	protein_coding	7	78922947	79015256	+	10573	-0.180903	0.882151	0.139656	0.769755	30.387	31.223	37.5058	31.2479	27.9095	28.2246
ENSMUSG00000036427	Gpi1	glucose-6-phosphate isomerase 1 [Source:MGI Symbol;Acc:MGI:95797]	protein_coding	7	33900755	33929761	-	6452	-0.190453	0.876331	0.140792	0.769755	91.9091	72.8042	81.9544	64.2592	81.3352	70.444
ENSMUSG00000043262	Uevld	UEV and lactate/malate dehyrogenase domains [Source:MGI Symbol;Acc:MGI:1860490]	protein_coding	7	46572964	46608275	-	7549	-0.283265	0.821729	0.14037	0.769755	2.98604	3.88764	3.93011	2.49762	3.31811	3.05438
ENSMUSG00000031511	Arhgef7	Rho guanine nucleotide exchange factor (GEF7) [Source:MGI Symbol;Acc:MGI:1860493]	protein_coding	8	11777721	11885219	+	15874	-0.175782	0.885288	0.140502	0.769755	8.48792	8.16641	9.34497	7.33494	7.61373	8.05819
ENSMUSG00000074305	Peak1	pseudopodium-enriched atypical kinase 1 [Source:MGI Symbol;Acc:MGI:2442366]	protein_coding	9	56108410	56325351	-	12351	-0.30704	0.808298	0.14142	0.769755	1.28585	1.20165	1.45033	0.958785	1.04315	1.17972
ENSMUSG00000034427	Myo15b	myosin XVB [Source:MGI Symbol;Acc:MGI:2685534]	protein_coding	11	115749232	115783429	+	9857	-0.269783	0.829444	0.142252	0.769755	6.54224	5.98024	7.46224	4.03367	5.62643	6.90351
ENSMUSG00000049470	Aff4	AF4/FMR2 family, member 4 [Source:MGI Symbol;Acc:MGI:2136171]	protein_coding	11	53241660	53312657	+	13450	-0.202457	0.869069	0.14118	0.769755	16.1596	19.7128	22.0417	18.4352	16.2262	15.6455
ENSMUSG00000020897	Aurkb	aurora kinase B [Source:MGI Symbol;Acc:MGI:107168]	protein_coding	11	68936473	68942490	+	2946	0.185657	1.13733	0.140744	0.769755	31.6063	29.9712	31.5043	31.9103	38.2059	35.7149
ENSMUSG00000047205	Dusp18	dual specificity phosphatase 18 [Source:MGI Symbol;Acc:MGI:1922469]	protein_coding	11	3845240	3851296	+	4632	-0.183601	0.880503	0.141222	0.769755	18.2217	17.6138	19.457	15.7678	16.9855	15.927
ENSMUSG00000020964	Sel1l	sel-1 suppressor of lin-12-like (C. elegans) [Source:MGI Symbol;Acc:MGI:1329016]	protein_coding	12	91772817	91815931	-	8555	-0.191244	0.87585	0.141698	0.769755	15.9292	17.025	20.0618	15.1413	16.612	14.6713
ENSMUSG00000000552	Zfp385a	zinc finger protein 385A [Source:MGI Symbol;Acc:MGI:1352495]	protein_coding	15	103222322	103248520	-	2515	0.30842	1.23835	0.143041	0.769755	6.6203	4.83435	7.14473	6.89181	8.13932	8.04996
ENSMUSG00000022142	Nup155	nucleoporin 155 [Source:MGI Symbol;Acc:MGI:2181182]	protein_coding	15	8138757	8190731	+	11951	0.188974	1.13995	0.141697	0.769755	10.4704	11.0927	12.005	14.3317	11.8149	12.1022
ENSMUSG00000046897	Zfp740	zinc finger protein 740 [Source:MGI Symbol;Acc:MGI:1915994]	protein_coding	15	102111684	102124041	+	5091	-0.220002	0.858564	0.141316	0.769755	12.604	9.47049	11.6772	9.38219	9.84028	9.76112
ENSMUSG00000045975	C2cd2	C2 calcium-dependent domain containing 2 [Source:MGI Symbol;Acc:MGI:1891883]	protein_coding	16	97656409	97763798	-	7767	0.2814	1.21537	0.140022	0.769755	2.11896	2.48303	2.67386	3.21965	3.01447	2.61321
ENSMUSG00000022863	Btg3	BTG anti-proliferation factor 3 [Source:MGI Symbol;Acc:MGI:109532]	protein_coding	16	78129525	78174080	-	4014	0.224574	1.16843	0.143009	0.769755	18.5064	14.8316	13.3879	19.3161	18.3786	16.8762
ENSMUSG00000069135	Cep43	centrosomal protein 43 [Source:MGI Symbol;Acc:MGI:1922546]	protein_coding	17	8384333	8415636	+	4008	0.266546	1.20292	0.143287	0.769755	6.02359	4.45615	5.34921	6.3053	6.62491	6.13556
ENSMUSG00000003929	Zfp81	zinc finger protein 81 [Source:MGI Symbol;Acc:MGI:1890752]	protein_coding	17	33548316	33577852	-	6790	-0.274636	0.826659	0.142646	0.769755	4.02717	3.47012	3.64394	3.62446	2.85104	2.74074
ENSMUSG00000024604	Rbm22	RNA binding motif protein 22 [Source:MGI Symbol;Acc:MGI:1914060]	protein_coding	18	60693808	60705882	+	5338	0.188863	1.13986	0.142796	0.769755	11.8168	11.2157	11.2418	13.5956	12.4847	12.9681
ENSMUSG00000014503	Pkd2l2	polycystic kidney disease 2-like 2 [Source:MGI Symbol;Acc:MGI:1858231]	protein_coding	18	34541542	34577169	+	5804	0.320361	1.24864	0.140627	0.769755	3.93897	2.32598	3.08632	4.33138	3.44807	3.91104
ENSMUSG00000034300	Fam53c	family with sequence similarity 53, member C [Source:MGI Symbol;Acc:MGI:1913556]	protein_coding	18	34891959	34906813	+	4517	-0.22342	0.856533	0.142812	0.769755	13.8937	11.3979	14.6111	10.3108	11.1921	12.6653
ENSMUSG00000046387	Pcdhb17	protocadherin beta 17 [Source:MGI Symbol;Acc:MGI:2136754]	protein_coding	18	37617848	37622507	+	4660	0.263945	1.20076	0.143201	0.769755	5.02964	4.46245	6.09033	6.61561	5.69799	6.4181
ENSMUSG00000051316	Taf7	TATA-box binding protein associated factor 7 [Source:MGI Symbol;Acc:MGI:1346348]	protein_coding	18	37773544	37777257	-	3302	0.352212	1.27652	0.142052	0.769755	2.79272	4.79946	3.50923	5.02883	4.63469	4.45915
ENSMUSG00000037013	Ss18	SS18, nBAF chromatin remodeling complex subunit [Source:MGI Symbol;Acc:MGI:107708]	protein_coding	18	14757255	14815971	-	10193	0.183673	1.13577	0.143279	0.769755	8.43126	7.49418	8.04003	8.84635	9.64359	8.72738
ENSMUSG00000024963	Dnajc4	DnaJ heat shock protein family (Hsp40) member C4 [Source:MGI Symbol;Acc:MGI:1927346]	protein_coding	19	6965279	6969940	-	1240	0.289612	1.22231	0.140186	0.769755	10.8969	11.5633	11.1956	14.2983	13.6603	13.1524
ENSMUSG00000034714	Ttyh2	tweety family member 2 [Source:MGI Symbol;Acc:MGI:2157091]	protein_coding	11	114566257	114611803	+	3739	-0.198327	0.871561	0.14359	0.770587	69.9475	58.1731	75.0517	52.4083	57.8268	66.7269
ENSMUSG00000052364	B630019K06Rik	RIKEN cDNA B630019K06 gene [Source:MGI Symbol;Acc:MGI:2147918]	protein_coding	X	8758621	8761203	+	2583	0.249793	1.18904	0.144079	0.770955	9.86735	8.57013	8.62536	10.7827	11.4698	9.9361
ENSMUSG00000061436	Hipk2	homeodomain interacting protein kinase 2 [Source:MGI Symbol;Acc:MGI:1314872]	protein_coding	6	38671325	38853099	-	8836	-0.682282	0.623179	0.14397	0.770955	2.32644	3.53017	5.72072	3.42161	1.91702	1.86889
ENSMUSG00000037798	Mat1a	methionine adenosyltransferase I, alpha [Source:MGI Symbol;Acc:MGI:88017]	protein_coding	14	40826992	40846369	+	3468	-0.363697	0.777171	0.143854	0.770955	5.26269	3.55423	5.52034	2.72789	4.05454	4.36364
ENSMUSG00000040481	Bptf	bromodomain PHD finger transcription factor [Source:MGI Symbol;Acc:MGI:2444008]	protein_coding	11	106923907	107022953	-	14081	-0.224901	0.855653	0.144212	0.770955	8.40902	10.7605	13.0633	9.44349	8.77829	9.3457
ENSMUSG00000020868	Xylt2	xylosyltransferase II [Source:MGI Symbol;Acc:MGI:2444797]	protein_coding	11	94554677	94568341	-	3979	0.274013	1.20917	0.144238	0.770955	4.57074	4.34111	5.31785	6.18499	5.0953	5.93615
ENSMUSG00000022674	Ube2v2	ubiquitin-conjugating enzyme E2 variant 2 [Source:MGI Symbol;Acc:MGI:1917870]	protein_coding	16	15369941	15413637	-	7132	-0.388915	0.763704	0.144011	0.770955	2.22681	3.8563	1.84448	2.20768	2.12745	1.70609
ENSMUSG00000024527	Afg3l2	AFG3-like AAA ATPase 2 [Source:MGI Symbol;Acc:MGI:1916847]	protein_coding	18	67537834	67582242	-	9874	-0.178072	0.883883	0.144025	0.770955	12.9452	13.2307	13.7082	10.9546	11.3593	12.9134
ENSMUSG00000055053	Nfic	nuclear factor I/C [Source:MGI Symbol;Acc:MGI:109591]	protein_coding	10	81232020	81291469	-	6630	-0.200476	0.870263	0.14435	0.771107	27.3251	25.5473	34.9294	26.7219	24.0295	25.6167
ENSMUSG00000021451	Sema4d	sema domain, immunoglobulin domain (Ig), transmembrane domain (TM) and short cytoplasmic domain, (semaphorin) 4D [Source:MGI Symbol;Acc:MGI:109244]	protein_coding	13	51839565	51947783	-	7679	-0.258822	0.83577	0.144439	0.77114	4.42825	3.71263	5.14658	3.35131	4.13065	3.63517
ENSMUSG00000052949	Rnf157	ring finger protein 157 [Source:MGI Symbol;Acc:MGI:2442484]	protein_coding	11	116227179	116303858	-	9537	0.18392	1.13597	0.144603	0.771368	13.0266	11.8343	14.8207	15.1846	14.3597	15.5193
ENSMUSG00000021497	Txndc15	thioredoxin domain containing 15 [Source:MGI Symbol;Acc:MGI:1916922]	protein_coding	13	55862463	55874040	+	4386	0.196029	1.14554	0.144647	0.771368	13.1698	14.1472	12.9799	15.6567	14.2104	16.2375
ENSMUSG00000020680	Taf15	TATA-box binding protein associated factor 15 [Source:MGI Symbol;Acc:MGI:1917689]	protein_coding	11	83363912	83397569	+	2919	-0.195825	0.873073	0.144759	0.771523	27.7084	24.7617	25.6399	22.7546	20.7248	24.6607
ENSMUSG00000056537	Rlim	ring finger protein, LIM domain interacting [Source:MGI Symbol;Acc:MGI:1342291]	protein_coding	X	103000769	103024890	-	8917	-0.205465	0.867259	0.145012	0.771775	9.24276	8.8957	11.6514	8.70261	8.34652	8.78368
ENSMUSG00000050812	Ecpas	Ecm29 proteasome adaptor and scaffold [Source:MGI Symbol;Acc:MGI:2140220]	protein_coding	4	58798911	58912749	-	11447	-0.19973	0.870713	0.145221	0.771775	10.3552	11.0317	13.3796	9.19493	10.1926	10.8709
ENSMUSG00000004455	Ppp1cc	protein phosphatase 1 catalytic subunit gamma [Source:MGI Symbol;Acc:MGI:104872]	protein_coding	5	122296341	122313336	+	3424	-0.155821	0.897622	0.145141	0.771775	92.8972	96.4384	88.3977	80.6085	83.0687	85.4977
ENSMUSG00000038916	Soga3	SOGA family member 3 [Source:MGI Symbol;Acc:MGI:1914662]	protein_coding	10	29019835	29075626	+	4175	-0.251758	0.839873	0.145124	0.771775	8.57427	8.09387	11.2359	8.38242	7.81674	7.26164
ENSMUSG00000044933	Sstr3	somatostatin receptor 3 [Source:MGI Symbol;Acc:MGI:98329]	protein_coding	15	78421208	78428885	-	4320	-0.266738	0.831197	0.145077	0.771775	21.6872	16.9837	21.6397	12.1439	16.9557	20.9945
ENSMUSG00000038623	Tm6sf1	transmembrane 6 superfamily member 1 [Source:MGI Symbol;Acc:MGI:1933209]	protein_coding	7	81508749	81534182	+	5921	-0.255013	0.83798	0.145449	0.77255	4.26131	4.29097	4.10311	3.162	3.60084	3.82512
ENSMUSG00000059447	Hadhb	hydroxyacyl-CoA dehydrogenase trifunctional multienzyme complex subunit beta [Source:MGI Symbol;Acc:MGI:2136381]	protein_coding	5	30360246	30389591	+	6595	0.216175	1.16165	0.145618	0.772565	8.19539	9.39588	7.10443	9.88079	9.28203	9.48087
ENSMUSG00000018923	Med11	mediator complex subunit 11 [Source:MGI Symbol;Acc:MGI:1913422]	protein_coding	11	70342745	70344553	+	1046	0.291504	1.22392	0.145601	0.772565	16.3464	17.8764	14.2354	22.3894	17.1317	19.6486
ENSMUSG00000038187	Btbd10	BTB (POZ) domain containing 10 [Source:MGI Symbol;Acc:MGI:1916065]	protein_coding	7	112914833	112968599	-	5801	0.226421	1.16993	0.145778	0.77297	6.93264	6.20101	6.45568	8.66724	6.88843	7.35902
ENSMUSG00000029458	Brap	BRCA1 associated protein [Source:MGI Symbol;Acc:MGI:1919649]	protein_coding	5	121798626	121825319	+	8419	0.245318	1.18535	0.145884	0.773095	4.54865	3.96397	4.88703	4.32188	5.6708	5.89044
ENSMUSG00000054115	Skp2	S-phase kinase-associated protein 2 [Source:MGI Symbol;Acc:MGI:1351663]	protein_coding	15	9112073	9155512	-	7874	-0.204781	0.867671	0.146078	0.773681	5.94517	6.51724	5.97887	5.17554	5.39883	5.40862
ENSMUSG00000032336	Nptn	neuroplastin [Source:MGI Symbol;Acc:MGI:108077]	protein_coding	9	58489523	58565238	+	6168	0.174288	1.12841	0.146202	0.773815	34.1996	34.4485	28.7514	35.427	37.2915	37.1256
ENSMUSG00000023147	Get1	guided entry of tail-anchored proteins factor 1 [Source:MGI Symbol;Acc:MGI:2136882]	protein_coding	16	95946607	95959052	+	4368	0.269251	1.20518	0.146269	0.773815	5.76172	4.43442	4.80582	6.58835	5.30032	6.1917
ENSMUSG00000028617	Lrrc42	leucine rich repeat containing 42 [Source:MGI Symbol;Acc:MGI:1925059]	protein_coding	4	107090711	107110729	-	2139	0.231378	1.17396	0.14649	0.774104	30.5074	23.1678	21.3549	29.444	28.221	30.355
ENSMUSG00000020572	Nampt	nicotinamide phosphoribosyltransferase [Source:MGI Symbol;Acc:MGI:1929865]	protein_coding	12	32869544	32903348	+	5054	-0.175623	0.885385	0.146463	0.774104	23.4665	23.1776	23.1489	21.6114	21.261	18.9065
ENSMUSG00000020590	Snx13	sorting nexin 13 [Source:MGI Symbol;Acc:MGI:2661416]	protein_coding	12	35097185	35197478	+	7866	-0.179428	0.883053	0.146897	0.775371	13.0666	14.732	12.9804	12.3212	11.8646	11.7967
ENSMUSG00000068706	Gm10250	predicted pseudogene 10250 [Source:MGI Symbol;Acc:MGI:3642408]	processed_pseudogene	15	5150136	5150617	-	482	0.301069	1.23206	0.14684	0.775371	38.928	49.9278	34.1444	59.4307	45.5905	46.1401
ENSMUSG00000015222	Map2	microtubule-associated protein 2 [Source:MGI Symbol;Acc:MGI:97175]	protein_coding	1	66214432	66481742	+	16456	-0.186309	0.878851	0.147105	0.77559	20.804	25.9512	26.5434	23.2045	21.3061	19.8804
ENSMUSG00000024537	Psmg2	proteasome (prosome, macropain) assembly chaperone 2 [Source:MGI Symbol;Acc:MGI:1922901]	protein_coding	18	67774669	67787232	+	1738	0.225581	1.16925	0.147087	0.77559	20.2654	18.7193	16.7161	21.24	21.9006	21.9151
ENSMUSG00000026610	Esrrg	estrogen-related receptor gamma [Source:MGI Symbol;Acc:MGI:1347056]	protein_coding	1	187340988	187947082	+	6208	-0.287026	0.81959	0.147336	0.775742	3.21844	3.47128	3.39945	2.81334	3.18154	2.28121
ENSMUSG00000026605	Cenpf	centromere protein F [Source:MGI Symbol;Acc:MGI:1313302]	protein_coding	1	189372803	189420283	-	15433	-0.194632	0.873796	0.147248	0.775742	13.1538	17.6308	16.529	14.6861	13.4293	13.2112
ENSMUSG00000038167	Plekhg6	pleckstrin homology domain containing, family G (with RhoGef domain) member 6 [Source:MGI Symbol;Acc:MGI:2682298]	protein_coding	6	125339623	125357756	-	3299	-0.221226	0.857836	0.147419	0.775742	19.3727	15.0215	20.1413	15.3609	14.8088	16.613
ENSMUSG00000023039	Krt7	keratin 7 [Source:MGI Symbol;Acc:MGI:96704]	protein_coding	15	101308924	101328194	+	7049	-0.222695	0.856963	0.147467	0.775742	8.79407	6.91125	7.64746	6.87934	5.91936	7.20209
ENSMUSG00000004113	Cacna1b	calcium channel, voltage-dependent, N type, alpha 1B subunit [Source:MGI Symbol;Acc:MGI:88296]	protein_coding	2	24493899	24653164	-	9942	-0.32202	0.799949	0.147721	0.776405	2.28019	2.43743	3.61476	2.7748	2.00636	1.89239
ENSMUSG00000044813	Shb	src homology 2 domain-containing transforming protein B [Source:MGI Symbol;Acc:MGI:98294]	protein_coding	4	45423278	45532470	-	3199	-0.298852	0.812899	0.148084	0.776405	7.22662	4.90157	6.68448	4.98394	5.47901	4.85843
ENSMUSG00000029394	Cdk2ap1	CDK2 (cyclin-dependent kinase 2)-associated protein 1 [Source:MGI Symbol;Acc:MGI:1202069]	protein_coding	5	124483480	124501145	-	2078	0.206829	1.15415	0.148229	0.776405	60.7104	55.2012	71.7102	61.8901	73.8983	80.6738
ENSMUSG00000035273	Hpse	heparanase [Source:MGI Symbol;Acc:MGI:1343124]	protein_coding	5	100827350	100867582	-	3516	0.240489	1.18139	0.148216	0.776405	9.27067	7.84612	9.13864	8.95629	10.5839	11.4727
ENSMUSG00000074220	Zfp382	zinc finger protein 382 [Source:MGI Symbol;Acc:MGI:3588204]	protein_coding	7	29821367	29834375	+	2298	-0.302059	0.811094	0.147999	0.776405	8.63881	6.49498	8.64763	5.72893	6.51729	7.05254
ENSMUSG00000020640	Itsn2	intersectin 2 [Source:MGI Symbol;Acc:MGI:1338049]	protein_coding	12	4642638	4763962	+	13579	-0.182327	0.88128	0.147925	0.776405	8.34733	8.57714	10.1411	8.00948	7.99507	7.84256
ENSMUSG00000022280	Rnf19a	ring finger protein 19A [Source:MGI Symbol;Acc:MGI:1353623]	protein_coding	15	36240079	36283293	-	4434	-0.256772	0.836959	0.148105	0.776405	10.0954	12.2354	10.3018	7.14677	9.23337	10.8846
ENSMUSG00000024924	Vldlr	very low density lipoprotein receptor [Source:MGI Symbol;Acc:MGI:98935]	protein_coding	19	27193884	27231631	+	10068	-0.213972	0.86216	0.14826	0.776405	7.55641	7.4623	7.64501	6.2161	7.71062	5.61628
ENSMUSG00000060181	Slc35e3	solute carrier family 35, member E3 [Source:MGI Symbol;Acc:MGI:2448489]	protein_coding	10	117569584	117582270	-	3526	0.275647	1.21054	0.148556	0.777507	5.7573	4.447	6.36621	6.69817	6.73296	6.66979
ENSMUSG00000110710	C78859	expressed sequence C78859 [Source:MGI Symbol;Acc:MGI:2142856]	lncRNA	8	95048786	95054728	+	5943	-0.310862	0.80616	0.148641	0.777507	5.70023	4.62781	5.43486	2.89426	4.41286	5.38524
ENSMUSG00000045211	Nudt18	nudix (nucleoside diphosphate linked moiety X)-type motif 18 [Source:MGI Symbol;Acc:MGI:2385853]	protein_coding	14	70815077	70820128	+	4440	0.256082	1.19423	0.148721	0.777507	4.45674	4.45694	4.03446	5.34911	5.11126	4.98588
ENSMUSG00000030610	Det1	de-etiolated homolog 1 (Arabidopsis) [Source:MGI Symbol;Acc:MGI:1923625]	protein_coding	7	78471295	78497011	-	4321	0.297161	1.22872	0.14895	0.777833	3.34939	3.27952	3.03145	4.54718	3.64766	3.66787
ENSMUSG00000034789	Rab24	RAB24, member RAS oncogene family [Source:MGI Symbol;Acc:MGI:105065]	protein_coding	13	55467556	55469759	-	2015	0.28618	1.21941	0.148896	0.777833	8.83511	8.48913	7.0563	8.83176	9.96426	10.8594
ENSMUSG00000035969	Rusc2	RUN and SH3 domain containing 2 [Source:MGI Symbol;Acc:MGI:2140371]	protein_coding	4	43381979	43427088	+	7923	-0.301149	0.811606	0.149772	0.78027	2.97441	2.75164	4.49351	2.65526	3.0129	2.63919
ENSMUSG00000029516	Cit	citron [Source:MGI Symbol;Acc:MGI:105313]	protein_coding	5	115983337	116147006	+	16417	-0.235049	0.849656	0.14988	0.78027	3.72132	4.68875	5.75569	3.91287	4.23867	3.88337
ENSMUSG00000019851	Perp	PERP, TP53 apoptosis effector [Source:MGI Symbol;Acc:MGI:1929938]	protein_coding	10	18720768	18732821	+	1952	-0.2933	0.816033	0.14992	0.78027	10.0716	10.3525	7.80023	7.72725	7.6055	7.64785
ENSMUSG00000031660	Brd7	bromodomain containing 7 [Source:MGI Symbol;Acc:MGI:1349766]	protein_coding	8	89057667	89088822	-	5244	0.194305	1.14417	0.149913	0.78027	10.954	10.1696	10.9949	11.3162	13.145	12.2841
ENSMUSG00000041765	Ubac2	ubiquitin associated domain containing 2 [Source:MGI Symbol;Acc:MGI:1916139]	protein_coding	14	122116032	122258446	+	2420	0.247741	1.18735	0.149732	0.78027	10.2674	8.62764	9.34511	12.0011	10.9451	10.6053
ENSMUSG00000073434	Wdr90	WD repeat domain 90 [Source:MGI Symbol;Acc:MGI:1921267]	protein_coding	17	26063745	26080475	-	8538	0.18939	1.14028	0.149692	0.78027	29.1467	25.0433	34.0078	33.3493	31.3828	35.7722
ENSMUSG00000034032	Rpap1	RNA polymerase II associated protein 1 [Source:MGI Symbol;Acc:MGI:1916175]	protein_coding	2	119593785	119618018	-	6636	-0.271136	0.828667	0.150315	0.780566	9.58263	8.13743	10.6625	5.52298	8.95858	9.02938
ENSMUSG00000027339	Rassf2	Ras association (RalGDS/AF-6) domain family member 2 [Source:MGI Symbol;Acc:MGI:2442060]	protein_coding	2	131831335	131872178	-	11993	-0.282641	0.822085	0.1504	0.780566	2.66983	2.06953	2.83321	1.62729	2.32308	2.27641
ENSMUSG00000033948	Zswim5	zinc finger SWIM-type containing 5 [Source:MGI Symbol;Acc:MGI:1921714]	protein_coding	4	116734573	116846461	+	5582	-0.277895	0.824794	0.150099	0.780566	5.54114	4.28117	5.67604	3.43699	4.78027	4.57033
ENSMUSG00000040351	Ankib1	ankyrin repeat and IBR domain containing 1 [Source:MGI Symbol;Acc:MGI:1918047]	protein_coding	5	3740000	3852925	-	8541	-0.182446	0.881208	0.150563	0.780566	11.959	12.2816	14.2354	11.5334	11.5701	10.7985
ENSMUSG00000031634	Ufsp2	UFM1-specific peptidase 2 [Source:MGI Symbol;Acc:MGI:1913679]	protein_coding	8	46428565	46449995	+	4407	0.193272	1.14335	0.150441	0.780566	12.0754	13.3948	12.0035	14.7564	14.113	13.9327
ENSMUSG00000056204	Pgpep1	pyroglutamyl-peptidase I [Source:MGI Symbol;Acc:MGI:1913772]	protein_coding	8	71099085	71113038	-	5319	0.306917	1.23706	0.150548	0.780566	2.69687	2.31737	2.61	3.68156	2.68045	3.07579
ENSMUSG00000021598	Med10	mediator complex subunit 10 [Source:MGI Symbol;Acc:MGI:106331]	protein_coding	13	69950514	69964223	+	4491	-0.22027	0.858405	0.150224	0.780566	9.15449	9.09272	8.10194	7.88099	7.68905	7.03529
ENSMUSG00000085399	Foxd2os	forkhead box D2, opposite strand [Source:MGI Symbol;Acc:MGI:2444065]	lncRNA	4	114766424	114779164	+	3254	-0.264477	0.8325	0.15067	0.780683	7.65551	9.89513	7.34563	7.07509	6.67271	6.92879
ENSMUSG00000074698	Csnk2a1	casein kinase 2, alpha 1 polypeptide [Source:MGI Symbol;Acc:MGI:88543]	protein_coding	2	152068759	152123772	+	7089	-0.181869	0.88156	0.150935	0.781314	23.4601	23.9642	26.2637	18.8324	23.101	22.9989
ENSMUSG00000009563	Tor2a	torsin family 2, member A [Source:MGI Symbol;Acc:MGI:1353596]	protein_coding	2	32647246	32652256	+	3050	0.201296	1.14973	0.151051	0.781314	20.6183	18.0348	19.5648	24.879	20.9496	21.1039
ENSMUSG00000020189	Osbpl8	oxysterol binding protein-like 8 [Source:MGI Symbol;Acc:MGI:2443807]	protein_coding	10	111000613	111133110	+	9600	-0.237653	0.848124	0.151127	0.781314	4.28925	5.43284	5.14299	4.61026	4.42817	3.56813
ENSMUSG00000002524	Puf60	poly-U binding splicing factor 60 [Source:MGI Symbol;Acc:MGI:1915209]	protein_coding	15	75942031	75952773	-	4748	0.17765	1.13104	0.151097	0.781314	40.3276	32.9364	36.018	37.8712	42.2459	43.4264
ENSMUSG00000015094	Npdc1	neural proliferation, differentiation and control 1 [Source:MGI Symbol;Acc:MGI:1099802]	protein_coding	2	25289363	25299506	+	3906	0.197177	1.14645	0.151256	0.781426	41.8235	30.6122	40.6723	44.5445	41.4572	43.6123
ENSMUSG00000066571	Garre1	granule associated Rac and RHOG effector 1 [Source:MGI Symbol;Acc:MGI:1924311]	protein_coding	7	33936132	34012976	-	8239	-0.302169	0.811032	0.151442	0.781426	2.34733	3.45011	2.92834	2.82643	2.19087	2.05395
ENSMUSG00000048833	Slc39a9	solute carrier family 39 (zinc transporter), member 9 [Source:MGI Symbol;Acc:MGI:1914820]	protein_coding	12	80690657	80730116	+	10155	-0.176825	0.884648	0.151369	0.781426	9.15648	8.8351	8.40637	7.51138	8.06962	7.75817
ENSMUSG00000038500	Prr3	proline-rich polypeptide 3 [Source:MGI Symbol;Acc:MGI:1922460]	protein_coding	17	36283433	36291128	-	3783	0.269681	1.20554	0.151485	0.781426	7.51603	6.42791	6.21486	6.48795	9.49113	8.31142
ENSMUSG00000033623	Pcgf3	polycomb group ring finger 3 [Source:MGI Symbol;Acc:MGI:1916837]	protein_coding	5	108609098	108654842	+	9544	0.188924	1.13991	0.151578	0.781473	8.17928	7.33608	8.80964	9.80142	9.21666	8.71553
ENSMUSG00000029819	Npy	neuropeptide Y [Source:MGI Symbol;Acc:MGI:97374]	protein_coding	6	49799690	49806487	+	566	0.150209	1.10973	0.151989	0.781861	3200.69	3161	3078.5	3445.73	3259.98	3765.85
ENSMUSG00000054452	Tle5	TLE family member 5, transcriptional modulator [Source:MGI Symbol;Acc:MGI:95806]	protein_coding	10	81395322	81402196	+	3334	0.187889	1.1391	0.151987	0.781861	176.711	136.189	157.189	160.866	172.329	201.925
ENSMUSG00000022076	Klhl1	kelch-like 1 [Source:MGI Symbol;Acc:MGI:2136335]	protein_coding	14	96340172	96756538	-	6645	0.276603	1.21134	0.151783	0.781861	2.30327	2.27136	2.35875	3.08629	2.62783	2.68514
ENSMUSG00000032418	Me1	malic enzyme 1, NADP(+)-dependent, cytosolic [Source:MGI Symbol;Acc:MGI:97043]	protein_coding	9	86463424	86578006	-	3848	-0.164242	0.892397	0.151921	0.781861	42.5371	42.4702	38.4195	36.4993	36.3714	37.2014
ENSMUSG00000032998	Foxj3	forkhead box J3 [Source:MGI Symbol;Acc:MGI:2443432]	protein_coding	4	119394201	119486316	+	10973	-0.176885	0.884611	0.152549	0.783877	10.6916	9.78885	11.7282	9.1279	9.70907	9.6492
ENSMUSG00000024781	Lipa	lysosomal acid lipase A [Source:MGI Symbol;Acc:MGI:96789]	protein_coding	19	34469718	34504874	-	6780	-0.292596	0.816432	0.152528	0.783877	3.74031	3.64838	3.19521	2.19545	3.00959	3.4159
ENSMUSG00000050373	Snx21	sorting nexin family member 21 [Source:MGI Symbol;Acc:MGI:1917729]	protein_coding	2	164627743	164635736	+	4760	0.226371	1.16989	0.152724	0.78434	6.40386	5.63704	6.23286	7.44951	7.29574	6.64845
ENSMUSG00000038702	Dsel	dermatan sulfate epimerase-like [Source:MGI Symbol;Acc:MGI:2442948]	protein_coding	1	111786432	111792648	-	5763	0.259582	1.19713	0.15455	0.785259	3.5114	4.03032	3.80764	5.15428	4.47125	3.95661
ENSMUSG00000026116	Tmem131	transmembrane protein 131 [Source:MGI Symbol;Acc:MGI:1927110]	protein_coding	1	36831272	36982747	-	9413	-0.198196	0.87164	0.156127	0.785259	9.06868	8.27552	10.9899	8.11753	8.17073	8.40774
ENSMUSG00000051344	Plekhm3	pleckstrin homology domain containing, family M, member 3 [Source:MGI Symbol;Acc:MGI:2443627]	protein_coding	1	64825142	64995983	-	10921	-0.286629	0.819815	0.155344	0.785259	2.82635	2.19589	3.54188	1.96269	2.49721	2.5654
ENSMUSG00000009907	Vps4b	vacuolar protein sorting 4B [Source:MGI Symbol;Acc:MGI:1100499]	protein_coding	1	106691801	106724458	-	8905	-0.165376	0.891696	0.155201	0.785259	12.5129	12.354	12.082	10.8911	11.2294	10.8107
ENSMUSG00000026172	Bcs1l	BCS1-like (yeast) [Source:MGI Symbol;Acc:MGI:1914071]	protein_coding	1	74627448	74631602	+	2192	0.274265	1.20938	0.154171	0.785259	11.6859	8.53045	8.24861	11.6498	11.6957	11.0787
ENSMUSG00000027203	Dut	deoxyuridine triphosphatase [Source:MGI Symbol;Acc:MGI:1346051]	protein_coding	2	125089110	125100528	+	2410	0.201962	1.15026	0.15578	0.785259	24.8714	27.7995	22.3216	26.737	30.3936	29.0206
ENSMUSG00000028070	Naxe	NAD(P)HX epimerase [Source:MGI Symbol;Acc:MGI:2180167]	protein_coding	3	87963827	87965802	-	908	0.186523	1.13802	0.156412	0.785259	96.6222	83.1121	83.4124	105.136	92.6989	101.462
ENSMUSG00000068922	Msto1	misato 1, mitochondrial distribution and morphology regulator [Source:MGI Symbol;Acc:MGI:2385175]	protein_coding	3	88812414	88821306	-	5418	0.236933	1.17848	0.155594	0.785259	6.12256	4.7822	5.10395	5.99532	6.10792	6.75633
ENSMUSG00000057236	Rbbp4	retinoblastoma binding protein 4, chromatin remodeling factor [Source:MGI Symbol;Acc:MGI:1194912]	protein_coding	4	129200893	129229163	-	8744	0.15636	1.11447	0.156437	0.785259	46.3958	41.3693	43.4368	45.0397	50.135	50.9734
ENSMUSG00000028582	Cc2d1b	coiled-coil and C2 domain containing 1B [Source:MGI Symbol;Acc:MGI:2443076]	protein_coding	4	108477137	108491320	+	4771	0.179878	1.13279	0.154129	0.785259	16.3217	14.5874	16.1446	16.903	18.4646	17.9276
ENSMUSG00000028851	Nudc	nudC nuclear distribution protein [Source:MGI Symbol;Acc:MGI:106014]	protein_coding	4	133259853	133273307	-	1425	0.173873	1.12808	0.155989	0.785259	159.849	132.043	128.887	157.011	155.401	161.987
ENSMUSG00000029427	Zcchc8	zinc finger, CCHC domain containing 8 [Source:MGI Symbol;Acc:MGI:1917900]	protein_coding	5	123836357	123859163	-	5251	0.183281	1.13546	0.153889	0.785259	12.5736	13.0942	13.9439	15.7107	15.0455	14.215
ENSMUSG00000029202	Pds5a	PDS5 cohesin associated factor A [Source:MGI Symbol;Acc:MGI:1918771]	protein_coding	5	65763064	65855616	-	19335	-0.198384	0.871526	0.154561	0.785259	8.07811	9.04645	10.0897	9.14929	7.27237	7.28474
ENSMUSG00000030302	Atp2b2	ATPase, Ca++ transporting, plasma membrane 2 [Source:MGI Symbol;Acc:MGI:105368]	protein_coding	6	113720792	114019574	-	12612	-0.250972	0.84033	0.15539	0.785259	3.72188	3.35749	4.92672	2.85879	3.68177	3.55105
ENSMUSG00000045252	Zfp574	zinc finger protein 574 [Source:MGI Symbol;Acc:MGI:2442951]	protein_coding	7	24771992	24782917	+	4870	0.198067	1.14716	0.156337	0.785259	10.3487	9.31486	11.3451	12.0494	11.7372	11.7998
ENSMUSG00000021217	Tshz3	teashirt zinc finger family member 3 [Source:MGI Symbol;Acc:MGI:2442819]	protein_coding	7	36397543	36472978	+	5456	-0.262129	0.833856	0.154528	0.785259	6.17381	5.02552	7.6539	4.94716	5.70577	5.08818
ENSMUSG00000010755	Cars	cysteinyl-tRNA synthetase [Source:MGI Symbol;Acc:MGI:1351477]	protein_coding	7	143110967	143153827	-	6583	-0.182506	0.881171	0.153928	0.785259	19.9032	16.1766	19.2858	15.3758	16.7699	16.6276
ENSMUSG00000071072	Ptges3	prostaglandin E synthase 3 [Source:MGI Symbol;Acc:MGI:1929282]	protein_coding	10	127894823	127913141	+	2217	0.166692	1.12248	0.156246	0.785259	51.2136	53.3666	52.721	58.8154	62.2737	55.4147
ENSMUSG00000000738	Spg7	SPG7, paraplegin matrix AAA peptidase subunit [Source:MGI Symbol;Acc:MGI:2385906]	protein_coding	8	123789681	123824499	+	4518	0.19531	1.14497	0.154061	0.785259	22.2959	20.0997	21.125	20.5731	25.1151	26.9998
ENSMUSG00000034522	Zfp395	zinc finger protein 395 [Source:MGI Symbol;Acc:MGI:2682318]	protein_coding	14	65595838	65636379	+	4733	0.264178	1.20095	0.15466	0.785259	6.61629	4.92511	7.34469	6.4996	8.18026	8.02581
ENSMUSG00000038708	Golga4	golgi autoantigen, golgin subfamily a, 4 [Source:MGI Symbol;Acc:MGI:1859646]	protein_coding	9	118335335	118411587	+	13602	-0.182934	0.88091	0.154325	0.785259	14.6655	16.4225	18.503	15.8119	13.458	14.3919
ENSMUSG00000042444	Mindy2	MINDY lysine 48 deubiquitinase 2 [Source:MGI Symbol;Acc:MGI:2443086]	protein_coding	9	70506296	70564456	-	8600	-0.22297	0.8568	0.155425	0.785259	6.30706	8.64835	7.518	6.91562	6.50204	5.82592
ENSMUSG00000020743	Mif4gd	MIF4G domain containing [Source:MGI Symbol;Acc:MGI:1916924]	protein_coding	11	115498744	115503795	-	2010	0.28664	1.2198	0.156491	0.785259	10.8324	9.55317	8.35495	9.41326	13.4706	12.1327
ENSMUSG00000042208	Sanbr	SANT and BTB domain regulator of CSR [Source:MGI Symbol;Acc:MGI:1918925]	protein_coding	11	23514961	23583639	-	5226	0.20801	1.15509	0.154951	0.785259	7.965	9.56279	8.71914	10.0639	10.7499	9.47962
ENSMUSG00000042650	Alkbh5	alkB homolog 5, RNA demethylase [Source:MGI Symbol;Acc:MGI:2144489]	protein_coding	11	60427207	60449338	+	5987	-0.182522	0.881161	0.156435	0.785259	34.4741	30.9101	39.4942	32.5311	31.7008	28.1459
ENSMUSG00000058546	Rpl23a	ribosomal protein L23A [Source:MGI Symbol;Acc:MGI:3040672]	protein_coding	11	78071758	78074410	-	847	-0.545483	0.685162	0.156613	0.785259	167.241	309.367	142.754	138.717	162.073	124.041
ENSMUSG00000020514	Mrpl22	mitochondrial ribosomal protein L22 [Source:MGI Symbol;Acc:MGI:1333794]	protein_coding	11	58062487	58070391	+	981	0.31039	1.24004	0.154225	0.785259	15.9281	15.5564	13.0673	22.3218	15.3335	17.5108
ENSMUSG00000041920	Slc16a6	solute carrier family 16 (monocarboxylic acid transporters), member 6 [Source:MGI Symbol;Acc:MGI:2144585]	protein_coding	11	109341681	109364424	-	4883	-0.290622	0.817549	0.153974	0.785259	3.19996	3.94956	4.36774	3.089	3.33499	2.99444
ENSMUSG00000041112	Elmo1	engulfment and cell motility 1 [Source:MGI Symbol;Acc:MGI:2153044]	protein_coding	13	20274766	20792523	+	12580	0.278991	1.21335	0.154014	0.785259	1.13518	1.33308	1.49067	1.70912	1.53884	1.55652
ENSMUSG00000000253	Gmpr	guanosine monophosphate reductase [Source:MGI Symbol;Acc:MGI:1913605]	protein_coding	13	45660920	45707276	+	2323	0.20624	1.15368	0.154675	0.785259	34.7071	31.0786	28.3867	33.2062	33.925	41.3977
ENSMUSG00000057069	Ero1b	endoplasmic reticulum oxidoreductase 1 beta [Source:MGI Symbol;Acc:MGI:1914725]	protein_coding	13	12580755	12626285	+	6653	-0.139421	0.907883	0.156211	0.785259	311.059	318.906	331.603	284.413	298.132	290.031
ENSMUSG00000021113	Snapc1	small nuclear RNA activating complex, polypeptide 1 [Source:MGI Symbol;Acc:MGI:1922877]	protein_coding	12	74011255	74035740	+	7914	-0.271276	0.828587	0.155121	0.785259	3.29337	3.05144	3.06274	2.10656	3.04938	2.63573
ENSMUSG00000022387	Brd1	bromodomain containing 1 [Source:MGI Symbol;Acc:MGI:1924161]	protein_coding	15	88571237	88618436	-	8404	-0.176252	0.884999	0.154923	0.785259	10.447	10.7657	11.7432	9.91083	9.40075	9.84304
ENSMUSG00000095440	Fignl2	fidgetin-like 2 [Source:MGI Symbol;Acc:MGI:3646919]	protein_coding	15	100948075	100976448	-	4462	-0.338319	0.790962	0.15483	0.785259	3.30096	2.46178	4.15257	2.59465	2.66762	2.60096
ENSMUSG00000058655	Eif4b	eukaryotic translation initiation factor 4B [Source:MGI Symbol;Acc:MGI:95304]	protein_coding	15	101982208	102005608	+	4468	-0.154436	0.898483	0.153396	0.785259	66.0452	61.7434	68.1059	55.7174	60.2482	59.959
ENSMUSG00000046761	Fam83h	family with sequence similarity 83, member H [Source:MGI Symbol;Acc:MGI:2145900]	protein_coding	15	75872942	75886185	-	5212	-0.273917	0.827071	0.154179	0.785259	6.25396	5.55038	6.9382	4.16332	4.9063	6.4152
ENSMUSG00000022440	C1qtnf6	C1q and tumor necrosis factor related protein 6 [Source:MGI Symbol;Acc:MGI:1919959]	protein_coding	15	78407546	78415616	-	2702	-0.219983	0.858575	0.155814	0.785259	22.2073	20.699	21.9811	22.1337	16.6769	16.8967
ENSMUSG00000014303	Glis2	GLIS family zinc finger 2 [Source:MGI Symbol;Acc:MGI:1932535]	protein_coding	16	4412577	4442788	+	4373	-0.238612	0.84756	0.155343	0.785259	9.59188	10.7378	13.8889	8.91058	9.99031	10.1012
ENSMUSG00000032855	Pkd1	polycystin 1, transient receptor potential channel interacting [Source:MGI Symbol;Acc:MGI:97603]	protein_coding	17	24768808	24815482	+	17415	-0.246181	0.843125	0.1536	0.785259	10.0535	11.8157	16.6697	12.6652	9.79413	10.0078
ENSMUSG00000024101	Washc1	WASH complex subunit 1 [Source:MGI Symbol;Acc:MGI:1916017]	protein_coding	17	66418540	66427498	+	3903	0.271176	1.20679	0.154855	0.785259	12.6994	7.62672	13.4961	13.8313	13.7068	13.3086
ENSMUSG00000050668	Gpatch11	G patch domain containing 11 [Source:MGI Symbol;Acc:MGI:1858435]	protein_coding	17	79142996	79155737	+	6141	-0.298894	0.812876	0.156552	0.785259	2.88857	3.30434	2.38826	2.12225	2.37491	2.45595
ENSMUSG00000024590	Lmnb1	lamin B1 [Source:MGI Symbol;Acc:MGI:96795]	protein_coding	18	56840885	56886496	+	2962	0.175797	1.12959	0.155192	0.785259	58.7633	49.0593	62.3848	62.9846	64.4512	64.7611
ENSMUSG00000024613	Tcof1	treacle ribosome biogenesis factor 1 [Source:MGI Symbol;Acc:MGI:892003]	protein_coding	18	60946827	60982043	-	5266	-0.230428	0.852382	0.155378	0.785259	8.23284	7.64308	10.3962	6.93471	7.74971	7.71832
ENSMUSG00000024528	Srfbp1	serum response factor binding protein 1 [Source:MGI Symbol;Acc:MGI:1914472]	protein_coding	18	52598765	52625003	+	3887	-0.32996	0.795558	0.155726	0.785259	4.05287	5.5009	3.36992	3.26781	3.73525	3.24877
ENSMUSG00000020289	Nprl3	nitrogen permease regulator-like 3 [Source:MGI Symbol;Acc:MGI:109258]	protein_coding	11	32175628	32217707	-	7572	0.256248	1.19437	0.157039	0.785902	5.01518	3.31107	4.62049	4.62184	5.32913	5.52305
ENSMUSG00000017132	Cyth1	cytohesin 1 [Source:MGI Symbol;Acc:MGI:1334257]	protein_coding	11	118022845	118139418	-	3905	0.185771	1.13743	0.157063	0.785902	22.6636	22.4819	24.4268	26.6996	23.3801	28.9994
ENSMUSG00000021548	Ccnh	cyclin H [Source:MGI Symbol;Acc:MGI:1913921]	protein_coding	13	85337527	85371588	+	3105	-0.277605	0.824959	0.156954	0.785902	9.32221	13.6106	8.67166	8.54384	9.1624	8.31508
ENSMUSG00000047454	Gphn	gephyrin [Source:MGI Symbol;Acc:MGI:109602]	protein_coding	12	78273153	78731546	+	3749	0.195557	1.14517	0.157079	0.785902	11.2909	11.6081	11.8556	13.7818	12.9789	13.0234
ENSMUSG00000059939	9430015G10Rik	RIKEN cDNA 9430015G10 gene [Source:MGI Symbol;Acc:MGI:2444364]	protein_coding	4	156194439	156211722	+	3695	0.226837	1.17027	0.157181	0.78599	11.1786	8.37375	11.029	11.96	12.3544	11.5119
ENSMUSG00000020423	Btg2	BTG anti-proliferation factor 2 [Source:MGI Symbol;Acc:MGI:108384]	protein_coding	1	134002908	134006858	-	2743	0.206207	1.15365	0.15786	0.786583	19.424	19.9616	16.7343	20.7657	20.2186	23.6522
ENSMUSG00000006678	Pola1	polymerase (DNA directed), alpha 1 [Source:MGI Symbol;Acc:MGI:99660]	protein_coding	X	92348373	92675761	-	8813	-0.181639	0.881701	0.157894	0.786583	10.7833	12.9492	12.8052	10.3742	10.8865	10.9351
ENSMUSG00000028127	Abcd3	ATP-binding cassette, sub-family D (ALD), member 3 [Source:MGI Symbol;Acc:MGI:1349216]	protein_coding	3	121552423	121608951	-	6593	0.151739	1.11091	0.157976	0.786583	25.5455	25.3728	25.6924	27.9054	28.4596	28.6994
ENSMUSG00000070577	Gm572	predicted gene 572 [Source:MGI Symbol;Acc:MGI:2685418]	protein_coding	4	148727774	148756029	+	1385	-0.256337	0.837211	0.157627	0.786583	15.4895	16.7096	17.2178	15.1419	13.5051	12.7352
ENSMUSG00000030534	Vps33b	vacuolar protein sorting 33B [Source:MGI Symbol;Acc:MGI:2446237]	protein_coding	7	79919397	79941502	+	3471	0.231831	1.17432	0.157761	0.786583	6.90016	7.02985	6.99929	7.77635	8.00785	8.76393
ENSMUSG00000031807	Pgls	6-phosphogluconolactonase [Source:MGI Symbol;Acc:MGI:1913421]	protein_coding	8	72044820	72053736	+	3770	0.240975	1.18179	0.157908	0.786583	17.462	22.5752	14.1207	23.1634	20.3141	20.4502
ENSMUSG00000037808	Fam76b	family with sequence similarity 76, member B [Source:MGI Symbol;Acc:MGI:1920076]	protein_coding	9	13739012	13766283	+	4667	0.202959	1.15106	0.157552	0.786583	11.4026	12.4869	11.4067	14.3171	14.4198	11.8748
ENSMUSG00000071180	Smim15	small integral membrane protein 15 [Source:MGI Symbol;Acc:MGI:1922866]	protein_coding	13	108180980	108185706	+	2208	0.267341	1.20359	0.157542	0.786583	18.4459	28.8997	19.5974	30.4414	27.5168	22.5294
ENSMUSG00000018362	Kpna2	karyopherin (importin) alpha 2 [Source:MGI Symbol;Acc:MGI:103561]	protein_coding	11	106879455	106890367	-	2873	0.153641	1.11237	0.158063	0.786599	146.511	138.72	129.473	145.806	155.841	159.444
ENSMUSG00000018648	Dusp14	dual specificity phosphatase 14 [Source:MGI Symbol;Acc:MGI:1927168]	protein_coding	11	83938867	83960087	-	1945	0.299656	1.23085	0.158274	0.787229	6.3874	8.36354	6.24538	8.40132	8.27175	9.06851
ENSMUSG00000021027	Ralgapa1	Ral GTPase activating protein, alpha subunit 1 [Source:MGI Symbol;Acc:MGI:1931050]	protein_coding	12	55649681	55867952	-	12315	-0.196504	0.872663	0.158416	0.78751	11.6793	14.0466	14.8639	13.2849	11.5825	10.5406
ENSMUSG00000026003	Acadl	acyl-Coenzyme A dehydrogenase, long-chain [Source:MGI Symbol;Acc:MGI:87866]	protein_coding	1	66869998	66902436	-	2005	0.239653	1.18071	0.158967	0.787879	19.2595	17.6902	15.3556	17.3557	20.9739	23.3315
ENSMUSG00000050199	Lgr4	leucine-rich repeat-containing G protein-coupled receptor 4 [Source:MGI Symbol;Acc:MGI:1891468]	protein_coding	2	109747992	109844602	+	5884	-0.337127	0.791616	0.159167	0.787879	2.63381	2.50812	2.69236	1.50661	2.64537	2.05058
ENSMUSG00000066042	Med18	mediator complex subunit 18 [Source:MGI Symbol;Acc:MGI:1914469]	protein_coding	4	132186042	132191232	-	1998	0.330206	1.25719	0.158875	0.787879	7.33976	5.16199	6.02368	8.41024	6.15381	8.7256
ENSMUSG00000050213	Snip1	Smad nuclear interacting protein 1 [Source:MGI Symbol;Acc:MGI:2156003]	protein_coding	4	124960465	124967835	+	2428	0.219414	1.16426	0.159159	0.787879	17.2229	14.0557	18.79	19.4545	20.202	18.6982
ENSMUSG00000029486	Mrpl1	mitochondrial ribosomal protein L1 [Source:MGI Symbol;Acc:MGI:2137202]	protein_coding	5	96357352	96414586	+	4295	-0.30262	0.810779	0.158684	0.787879	8.66273	14.1151	7.3508	7.97878	7.70494	8.70143
ENSMUSG00000030008	Pradc1	protease-associated domain containing 1 [Source:MGI Symbol;Acc:MGI:1920577]	protein_coding	6	85423792	85428952	-	2039	0.270731	1.20642	0.159065	0.787879	11.2123	12.3371	8.62047	11.9723	12.5733	14.1416
ENSMUSG00000057181	5730455P16Rik	RIKEN cDNA 5730455P16 gene [Source:MGI Symbol;Acc:MGI:1917841]	protein_coding	11	80251318	80268860	-	4842	0.209524	1.15631	0.158968	0.787879	7.82959	7.96601	7.97706	9.75537	9.50889	8.22525
ENSMUSG00000022911	Arl13b	ADP-ribosylation factor-like 13B [Source:MGI Symbol;Acc:MGI:1915396]	protein_coding	16	62614048	62667403	-	5087	0.282189	1.21604	0.159099	0.787879	3.72625	3.08239	3.74141	4.94188	4.34547	3.56782
ENSMUSG00000031906	Smpd3	sphingomyelin phosphodiesterase 3, neutral [Source:MGI Symbol;Acc:MGI:1927578]	protein_coding	8	106979180	107064620	-	5232	-0.18961	0.876843	0.159315	0.788193	20.416	23.9757	25.5176	18.6254	20.5252	22.1133
ENSMUSG00000026576	Atp1b1	ATPase, Na+/K+ transporting, beta 1 polypeptide [Source:MGI Symbol;Acc:MGI:88108]	protein_coding	1	164264678	164285924	-	3081	0.146839	1.10714	0.15988	0.790152	91.5164	87.77	93.0607	98.9014	98.6422	103.827
ENSMUSG00000029478	Ncor2	nuclear receptor co-repressor 2 [Source:MGI Symbol;Acc:MGI:1337080]	protein_coding	5	125094217	125256283	-	10490	-0.243148	0.844899	0.159826	0.790152	19.3703	18.249	29.2271	21.2847	15.7236	19.4121
ENSMUSG00000048280	Zfp738	zinc finger protein 738 [Source:MGI Symbol;Acc:MGI:3040706]	protein_coding	13	67806804	67835190	-	15129	-0.232219	0.851325	0.15998	0.790226	1.82435	2.12828	2.02023	1.75787	1.72915	1.59503
ENSMUSG00000109865	Hspa14	heat shock protein 14 [Source:MGI Symbol;Acc:MGI:1354164]	protein_coding	2	3489887	3513851	-	4057	0.168895	1.1242	0.160283	0.790884	23.1088	22.2803	21.442	23.9219	25.7443	25.4178
ENSMUSG00000001767	Crnkl1	crooked neck pre-mRNA splicing factor 1 [Source:MGI Symbol;Acc:MGI:1914127]	protein_coding	2	145759399	145776934	-	3844	0.189801	1.14061	0.160211	0.790884	12.5445	12.2373	12.713	14.8696	14.2064	13.6857
ENSMUSG00000001672	Marveld3	MARVEL (membrane-associating) domain containing 3 [Source:MGI Symbol;Acc:MGI:1920858]	protein_coding	8	110674546	110688835	-	3284	0.273245	1.20852	0.160731	0.792395	5.65506	5.0811	6.23873	7.93712	5.93465	6.66311
ENSMUSG00000037112	Sik2	salt inducible kinase 2 [Source:MGI Symbol;Acc:MGI:2445031]	protein_coding	9	50804101	50920373	-	9539	-0.299531	0.812517	0.16076	0.792395	2.40338	3.29637	4.04916	3.17638	2.45449	2.29392
ENSMUSG00000008036	Ap2s1	adaptor-related protein complex 2, sigma 1 subunit [Source:MGI Symbol;Acc:MGI:2141861]	protein_coding	7	16472335	16483219	+	1472	0.190772	1.14137	0.161041	0.793361	102.888	101.908	78.8714	113.301	103.121	107.113
ENSMUSG00000035399	Oser1	oxidative stress responsive serine rich 1 [Source:MGI Symbol;Acc:MGI:1913930]	protein_coding	2	163247742	163266617	-	2600	0.22849	1.17161	0.16122	0.793822	10.5171	9.57836	10.5067	12.8496	10.9923	12.0145
ENSMUSG00000041040	Fam117b	family with sequence similarity 117, member B [Source:MGI Symbol;Acc:MGI:1920000]	protein_coding	1	59952165	60024505	+	7290	0.269523	1.20541	0.161533	0.794028	2.26639	2.36945	2.98704	3.27604	3.08612	2.8403
ENSMUSG00000033294	Noc4l	NOC4 like [Source:MGI Symbol;Acc:MGI:2140843]	protein_coding	5	110796284	110801283	-	2596	0.221443	1.1659	0.161603	0.794028	11.6187	10.1099	11.9676	12.5636	13.3522	13.3919
ENSMUSG00000019916	P4ha1	procollagen-proline, 2-oxoglutarate 4-dioxygenase (proline 4-hydroxylase), alpha 1 polypeptide [Source:MGI Symbol;Acc:MGI:97463]	protein_coding	10	59159118	59209126	+	4114	-0.243966	0.844421	0.161487	0.794028	29.9023	21.8901	25.9889	17.4798	27.7722	20.4178
ENSMUSG00000034757	Tmub2	transmembrane and ubiquitin-like domain containing 2 [Source:MGI Symbol;Acc:MGI:1919303]	protein_coding	11	102175757	102180063	+	2544	0.184912	1.13675	0.161572	0.794028	21.2203	20.1717	20.9038	24.6005	23.1884	23.0104
ENSMUSG00000026223	Itm2c	integral membrane protein 2C [Source:MGI Symbol;Acc:MGI:1927594]	protein_coding	1	85822002	85836396	+	2491	0.159662	1.11703	0.163012	0.794247	49.1537	51.9398	48.9893	56.8077	53.9273	56.79
ENSMUSG00000026179	Pnkd	paroxysmal nonkinesiogenic dyskinesia [Source:MGI Symbol;Acc:MGI:1930773]	protein_coding	1	74324089	74392853	+	7832	-0.238445	0.847658	0.162705	0.794247	5.11034	6.60572	5.05319	4.18966	4.66789	5.32665
ENSMUSG00000036202	Rif1	replication timing regulatory factor 1 [Source:MGI Symbol;Acc:MGI:1098622]	protein_coding	2	51962844	52012395	+	10504	-0.187908	0.877878	0.162929	0.794247	11.3823	13.9938	14.8312	12.4641	11.5124	11.3066
ENSMUSG00000036856	Wnt4	wingless-type MMTV integration site family, member 4 [Source:MGI Symbol;Acc:MGI:98957]	protein_coding	4	137004800	137027037	+	4194	0.233097	1.17536	0.162175	0.794247	26.2934	18.6135	25.5198	22.7619	27.0241	32.9499
ENSMUSG00000029594	Rbm19	RNA binding motif protein 19 [Source:MGI Symbol;Acc:MGI:1921361]	protein_coding	5	120254530	120337046	+	5280	-0.237669	0.848114	0.162632	0.794247	6.16129	5.52654	7.27292	5.06195	5.20232	5.81939
ENSMUSG00000058239	Usf2	upstream transcription factor 2 [Source:MGI Symbol;Acc:MGI:99961]	protein_coding	7	30644673	30656228	-	2651	-0.278998	0.824163	0.16212	0.794247	17.7308	16.4159	16.3437	9.25837	16.0603	16.2575
ENSMUSG00000034390	Cmip	c-Maf inducing protein [Source:MGI Symbol;Acc:MGI:1921690]	protein_coding	8	117983803	118186169	+	6495	-0.219246	0.859014	0.16257	0.794247	21.8984	20.6432	31.5701	20.789	20.4106	22.4259
ENSMUSG00000022052	Ppp2r2a	protein phosphatase 2, regulatory subunit B, alpha [Source:MGI Symbol;Acc:MGI:1919228]	protein_coding	14	67251505	67309893	-	5381	0.196822	1.14617	0.162764	0.794247	10.568	10.9547	10.2573	13.6714	11.2911	11.4393
ENSMUSG00000040822	1700123O20Rik	RIKEN cDNA 1700123O20 gene [Source:MGI Symbol;Acc:MGI:1920893]	protein_coding	14	54923673	54928198	+	1935	-0.335582	0.792465	0.162091	0.794247	12.2782	20.2802	11.4271	8.68406	12.6407	13.4485
ENSMUSG00000034773	Hrob	homologous recombination factor with OB-fold [Source:MGI Symbol;Acc:MGI:2387601]	protein_coding	11	102139708	102156013	+	3032	0.258255	1.19603	0.16236	0.794247	8.19492	5.89058	7.68038	8.90228	9.01631	8.16118
ENSMUSG00000010021	Kif19a	kinesin family member 19A [Source:MGI Symbol;Acc:MGI:2447024]	protein_coding	11	114656214	114681565	+	4068	-0.241853	0.845659	0.162185	0.794247	6.84779	6.3486	8.25637	6.01715	6.23782	5.90682
ENSMUSG00000035247	Hectd1	HECT domain E3 ubiquitin protein ligase 1 [Source:MGI Symbol;Acc:MGI:2384768]	protein_coding	12	51790505	51876319	-	14950	-0.190537	0.876279	0.162063	0.794247	12.2423	14.5323	16.5613	13.7976	12.0215	12.1367
ENSMUSG00000022614	Lmf2	lipase maturation factor 2 [Source:MGI Symbol;Acc:MGI:2146015]	protein_coding	15	89235207	89239862	-	3885	0.203094	1.15116	0.162819	0.794247	26.9836	19.5328	24.5526	24.7426	28.113	28.9382
ENSMUSG00000002845	Tmem39a	transmembrane protein 39a [Source:MGI Symbol;Acc:MGI:1915096]	protein_coding	16	38379060	38412524	+	4094	0.194337	1.1442	0.162273	0.794247	13.6712	13.784	11.6359	14.7858	14.9524	14.9355
ENSMUSG00000044393	Dsg2	desmoglein 2 [Source:MGI Symbol;Acc:MGI:1196466]	protein_coding	18	20691131	20737578	+	8268	-0.217302	0.860172	0.162935	0.794247	3.91141	4.43189	4.53621	3.63267	3.64655	3.7905
ENSMUSG00000000420	Galnt1	polypeptide N-acetylgalactosaminyltransferase 1 [Source:MGI Symbol;Acc:MGI:894693]	protein_coding	18	24338401	24419875	+	5519	0.173523	1.12781	0.162609	0.794247	16.8596	18.5964	16.6951	19.5628	20.6902	18.527
ENSMUSG00000043015	Nemp2	nuclear envelope integral membrane protein 2 [Source:MGI Symbol;Acc:MGI:2444113]	protein_coding	1	52669862	52691078	+	7078	-0.274357	0.826819	0.163409	0.794517	3.04903	3.49478	2.87879	2.43015	3.05843	2.29696
ENSMUSG00000060441	Trim5	tripartite motif-containing 5 [Source:MGI Symbol;Acc:MGI:3646853]	protein_coding	7	103912593	103937301	-	3690	-0.23532	0.849497	0.163382	0.794517	63.0147	91.8043	55.0831	64.0585	60.1367	54.1319
ENSMUSG00000063439	B9d2	B9 protein domain 2 [Source:MGI Symbol;Acc:MGI:2387643]	protein_coding	7	25380205	25385983	+	1454	0.30125	1.23221	0.163389	0.794517	10.174	8.53503	9.66335	9.82787	13.9887	11.1815
ENSMUSG00000022941	Ripply3	ripply transcriptional repressor 3 [Source:MGI Symbol;Acc:MGI:2181192]	protein_coding	16	94129279	94137794	+	1531	0.332223	1.25895	0.163223	0.794517	15.1836	8.98207	12.5412	11.7966	14.6094	19.8023
ENSMUSG00000039533	Mmd2	monocyte to macrophage differentiation-associated 2 [Source:MGI Symbol;Acc:MGI:1922354]	protein_coding	5	142548113	142594555	-	5193	0.249286	1.18862	0.163765	0.795834	3.58853	3.93985	3.57881	4.63717	4.09305	4.44997
ENSMUSG00000038126	Mphosph9	M-phase phosphoprotein 9 [Source:MGI Symbol;Acc:MGI:2443138]	protein_coding	5	124389022	124466035	-	8544	-0.187749	0.877975	0.164164	0.795888	10.1185	12.6993	12.1011	9.671	10.6398	10.328
ENSMUSG00000038332	Sesn1	sestrin 1 [Source:MGI Symbol;Acc:MGI:2155278]	protein_coding	10	41685931	41784420	+	3982	0.205907	1.15341	0.164204	0.795888	10.1799	8.97049	10.3325	10.7657	12.2031	11.0545
ENSMUSG00000032186	Tmod2	tropomodulin 2 [Source:MGI Symbol;Acc:MGI:1355335]	protein_coding	9	75472903	75518607	-	11683	-0.203359	0.868526	0.164092	0.795888	7.01613	8.88534	9.85595	7.68981	7.33889	7.33426
ENSMUSG00000025451	Paip1	polyadenylate binding protein-interacting protein 1 [Source:MGI Symbol;Acc:MGI:2384993]	protein_coding	13	119565137	119594754	+	3456	0.166532	1.12236	0.164103	0.795888	27.0719	27.368	26.1102	30.647	31.0161	28.6989
ENSMUSG00000009569	Mrtfb	myocardin related transcription factor B [Source:MGI Symbol;Acc:MGI:3050795]	protein_coding	16	13074345	13235393	+	8990	-0.226546	0.854679	0.163877	0.795888	4.82961	4.9154	6.53805	4.89364	4.61223	4.41873
ENSMUSG00000000594	Gm2a	GM2 ganglioside activator protein [Source:MGI Symbol;Acc:MGI:95762]	protein_coding	11	54988941	55003855	+	4127	0.248511	1.18798	0.164346	0.796164	4.59303	4.93719	4.40826	5.30596	5.87924	5.35163
ENSMUSG00000006418	Rnf114	ring finger protein 114 [Source:MGI Symbol;Acc:MGI:1933159]	protein_coding	2	167334565	167358093	+	3356	-0.198148	0.871669	0.164438	0.796193	26.1612	23.936	21.4005	19.0426	23.2488	20.0023
ENSMUSG00000056268	Dennd1b	DENN/MADD domain containing 1B [Source:MGI Symbol;Acc:MGI:2447812]	protein_coding	1	138891173	139106698	+	19408	-0.325159	0.79821	0.16465	0.796534	1.12846	1.63312	1.31235	1.47597	0.950277	0.824518
ENSMUSG00000022361	Zhx1	zinc fingers and homeoboxes 1 [Source:MGI Symbol;Acc:MGI:109271]	protein_coding	15	57910399	57939937	-	6031	0.189309	1.14022	0.164679	0.796534	8.40965	8.91203	9.08682	10.026	10.7139	9.36719
ENSMUSG00000037434	Slc30a1	solute carrier family 30 (zinc transporter), member 1 [Source:MGI Symbol;Acc:MGI:1345281]	protein_coding	1	191638879	191645359	+	5244	-0.212136	0.863258	0.166096	0.796593	7.36371	8.73047	7.89928	6.58534	7.42055	6.68803
ENSMUSG00000000308	Ckmt1	creatine kinase, mitochondrial 1, ubiquitous [Source:MGI Symbol;Acc:MGI:99441]	protein_coding	2	121188195	121194218	+	2496	0.248439	1.18792	0.165305	0.796593	10.8527	10.8509	8.79144	13.703	10.9787	11.4909
ENSMUSG00000068154	Insm1	insulinoma-associated 1 [Source:MGI Symbol;Acc:MGI:1859980]	protein_coding	2	146063841	146066940	+	3100	-0.18301	0.880863	0.165135	0.796593	71.682	69.4881	90.9374	63.3392	69.6833	71.3282
ENSMUSG00000068876	Cgn	cingulin [Source:MGI Symbol;Acc:MGI:1927237]	protein_coding	3	94667376	94693826	-	6044	-0.260752	0.834652	0.165755	0.796593	3.44351	3.21863	4.06592	2.87873	2.88914	3.18899
ENSMUSG00000028173	Wls	wntless WNT ligand secretion mediator [Source:MGI Symbol;Acc:MGI:1915401]	protein_coding	3	159545309	159644300	+	8792	-0.163921	0.892596	0.164827	0.796593	21.975	21.9737	19.5401	19.4059	19.5488	17.6892
ENSMUSG00000028670	Lypla2	lysophospholipase 2 [Source:MGI Symbol;Acc:MGI:1347000]	protein_coding	4	135695535	135699937	-	2054	0.177825	1.13118	0.165359	0.796593	51.8794	49.1104	45.2676	49.762	57.0902	58.4681
ENSMUSG00000012535	Tnpo3	transportin 3 [Source:MGI Symbol;Acc:MGI:1196412]	protein_coding	6	29540826	29609886	-	13100	0.15873	1.1163	0.166253	0.796593	9.47381	9.63966	9.49065	11.1304	10.1346	10.6466
ENSMUSG00000009291	Pttg1ip	pituitary tumor-transforming 1 interacting protein [Source:MGI Symbol;Acc:MGI:2652132]	protein_coding	10	77417554	77434566	+	3877	-0.194398	0.873937	0.165871	0.796593	27.8156	23.4878	27.1011	19.6233	25.4214	23.4594
ENSMUSG00000021963	Sap18	Sin3-associated polypeptide 18 [Source:MGI Symbol;Acc:MGI:1277978]	protein_coding	14	58035637	58044095	+	5439	0.166713	1.1225	0.164913	0.796593	29.8588	26.7941	25.9255	28.681	32.4298	31.5363
ENSMUSG00000032582	Rbm6	RNA binding motif protein 6 [Source:MGI Symbol;Acc:MGI:1338037]	protein_coding	9	107650758	107750436	-	13944	-0.184252	0.880105	0.16521	0.796593	4.67522	4.77464	5.22688	4.02801	4.39944	4.4841
ENSMUSG00000032469	Dbr1	debranching RNA lariats 1 [Source:MGI Symbol;Acc:MGI:1931520]	protein_coding	9	99457852	99466554	+	2488	0.246998	1.18674	0.165397	0.796593	11.5311	12.7394	9.0222	13.4546	12.4335	13.5211
ENSMUSG00000016984	Etaa1	Ewing tumor-associated antigen 1 [Source:MGI Symbol;Acc:MGI:1915395]	protein_coding	11	17888756	17903875	-	4185	0.23227	1.17468	0.16629	0.796593	7.95701	9.03626	7.45038	10.781	9.67335	8.23381
ENSMUSG00000021550	2210016F16Rik	RIKEN cDNA 2210016F16 gene [Source:MGI Symbol;Acc:MGI:1917403]	protein_coding	13	58527631	58533039	-	3051	0.204379	1.15219	0.165998	0.796593	11.9849	12.0926	11.7424	12.6414	14.0404	14.545
ENSMUSG00000022466	Rpap3	RNA polymerase II associated protein 3 [Source:MGI Symbol;Acc:MGI:1277218]	protein_coding	15	97572978	97603706	-	3224	0.266274	1.2027	0.16624	0.796593	4.68769	4.81154	4.74009	5.80713	6.08566	5.23306
ENSMUSG00000033319	Fem1c	fem 1 homolog c [Source:MGI Symbol;Acc:MGI:2444737]	protein_coding	18	46634813	46659038	-	5726	-0.19065	0.876211	0.166071	0.796593	10.099	9.31352	11.0568	8.8963	8.74902	9.05364
ENSMUSG00000033323	Ctdp1	CTD (carboxy-terminal domain, RNA polymerase II, polypeptide A) phosphatase, subunit 1 [Source:MGI Symbol;Acc:MGI:1926953]	protein_coding	18	80451174	80512910	-	3910	0.234779	1.17673	0.166102	0.796593	9.05713	7.24849	9.16266	9.35661	9.11594	11.4934
ENSMUSG00000034108	Ccs	copper chaperone for superoxide dismutase [Source:MGI Symbol;Acc:MGI:1333783]	protein_coding	19	4875394	4889360	-	1782	0.26531	1.20189	0.166182	0.796593	9.99031	10.2579	9.51817	12.7338	10.0927	12.8818
ENSMUSG00000046324	Ermp1	endoplasmic reticulum metallopeptidase 1 [Source:MGI Symbol;Acc:MGI:106250]	protein_coding	19	29585614	29625815	-	9338	0.210512	1.1571	0.166317	0.796593	4.71135	5.03752	5.82082	6.60286	6.0372	5.38191
ENSMUSG00000024773	Atg2a	autophagy related 2A [Source:MGI Symbol;Acc:MGI:1916291]	protein_coding	19	6291698	6312365	+	7693	-0.250604	0.840545	0.165899	0.796593	4.61997	5.51522	6.65073	3.97298	4.74373	5.38302
ENSMUSG00000031153	Gripap1	GRIP1 associated protein 1 [Source:MGI Symbol;Acc:MGI:1859616]	protein_coding	X	7656004	7686806	+	5502	-0.168379	0.889842	0.166675	0.797488	16.0853	16.0326	15.5461	13.5751	14.4067	14.4028
ENSMUSG00000068617	Efcab1	EF-hand calcium binding domain 1 [Source:MGI Symbol;Acc:MGI:1914043]	protein_coding	16	14724470	14799235	+	4431	-0.275491	0.826169	0.166648	0.797488	27.2283	48.8042	25.3929	29.6366	27.3351	26.8377
ENSMUSG00000027801	Tm4sf4	transmembrane 4 superfamily member 4 [Source:MGI Symbol;Acc:MGI:2385173]	protein_coding	3	57332735	57349098	+	1496	0.175128	1.12906	0.166927	0.797875	102.522	85.9808	83.593	97.2442	101.861	107.924
ENSMUSG00000015016	Acsf3	acyl-CoA synthetase family member 3 [Source:MGI Symbol;Acc:MGI:2182591]	protein_coding	8	123502225	123544619	+	3747	0.210199	1.15685	0.166889	0.797875	9.09222	8.21278	8.23164	9.39287	10.1059	10.0286
ENSMUSG00000049288	Lix1l	Lix1-like [Source:MGI Symbol;Acc:MGI:3036267]	protein_coding	3	96508465	96533487	+	3620	0.174554	1.12862	0.167132	0.798441	21.3344	19.5034	20.0872	21.4733	23.7574	23.5007
ENSMUSG00000035069	Oma1	OMA1 zinc metallopeptidase [Source:MGI Symbol;Acc:MGI:1914263]	protein_coding	4	103171009	103229065	+	2144	0.314889	1.24392	0.167383	0.798574	5.97375	5.35801	5.84846	8.85579	5.94828	6.58144
ENSMUSG00000032181	Scg3	secretogranin III [Source:MGI Symbol;Acc:MGI:103032]	protein_coding	9	75550471	75591338	-	2738	0.14679	1.1071	0.167269	0.798574	280.292	268.366	255.745	283.495	316.995	289.704
ENSMUSG00000094989	Rpl9-ps4	ribosomal protein L9, pseudogene 4 [Source:MGI Symbol;Acc:MGI:3704410]	processed_pseudogene	13	72602881	72603459	-	579	-0.366018	0.775921	0.167417	0.798574	23.6689	35.1913	19.1428	24.5658	17.5079	18.278
ENSMUSG00000033096	Apmap	adipocyte plasma membrane associated protein [Source:MGI Symbol;Acc:MGI:1919131]	protein_coding	2	150425000	150450487	-	2428	0.227217	1.17057	0.167843	0.798977	14.4535	11.2584	12.8187	15.6126	13.6566	15.8346
ENSMUSG00000032046	Abhd12	abhydrolase domain containing 12 [Source:MGI Symbol;Acc:MGI:1923442]	protein_coding	2	150674413	150746661	-	2823	0.232052	1.1745	0.167834	0.798977	12.8395	9.89102	11.8579	11.8111	14.1319	14.6875
ENSMUSG00000026753	Ppp6c	protein phosphatase 6, catalytic subunit [Source:MGI Symbol;Acc:MGI:1915107]	protein_coding	2	39084366	39116463	-	4444	0.18437	1.13632	0.167769	0.798977	26.4426	31.8498	27.523	32.3486	35.8791	29.2441
ENSMUSG00000025373	Rnf41	ring finger protein 41 [Source:MGI Symbol;Acc:MGI:1914838]	protein_coding	10	128247526	128277310	+	4457	0.20805	1.15513	0.167991	0.798977	10.0002	8.6165	10.3114	12.0081	10.0221	11.3905
ENSMUSG00000038872	Zfhx3	zinc finger homeobox 3 [Source:MGI Symbol;Acc:MGI:99948]	protein_coding	8	108669276	109688262	+	20976	-0.386321	0.765078	0.168016	0.798977	0.824296	1.14727	1.60654	1.34041	0.629811	0.767758
ENSMUSG00000070287	Slc35g2	solute carrier family 35, member G2 [Source:MGI Symbol;Acc:MGI:2685365]	protein_coding	9	100434241	100453143	-	1590	0.200642	1.14921	0.168016	0.798977	29.5625	27.0538	27.3906	29.167	31.9188	35.3698
ENSMUSG00000025196	Cpn1	carboxypeptidase N, polypeptide 1 [Source:MGI Symbol;Acc:MGI:2135874]	protein_coding	19	43944746	43974995	-	3688	0.195165	1.14485	0.168202	0.799453	23.7193	18.7119	23.648	22.9609	25.27	27.4064
ENSMUSG00000027678	Ncoa3	nuclear receptor coactivator 3 [Source:MGI Symbol;Acc:MGI:1276535]	protein_coding	2	165834556	165915162	+	7895	-0.213047	0.862713	0.169448	0.80015	9.66055	7.97619	11.7061	8.89065	8.30865	8.12049
ENSMUSG00000040586	Ofd1	OFD1, centriole and centriolar satellite protein [Source:MGI Symbol;Acc:MGI:1350328]	protein_coding	X	165173029	165223700	-	4453	0.264913	1.20156	0.168806	0.80015	4.91831	3.69072	4.58837	5.30378	5.88943	4.69577
ENSMUSG00000038970	Lmtk2	lemur tyrosine kinase 2 [Source:MGI Symbol;Acc:MGI:3036247]	protein_coding	5	144037254	144125022	+	8114	-0.218816	0.85927	0.16931	0.80015	11.6807	11.4295	16.4747	12.5887	10.6798	10.7367
ENSMUSG00000074748	Atxn7l3b	ataxin 7-like 3B [Source:MGI Symbol;Acc:MGI:1914971]	protein_coding	10	112761335	112764906	-	3572	0.16981	1.12491	0.169134	0.80015	35.9276	31.1976	32.8159	36.1896	40.6282	35.5817
ENSMUSG00000031586	Rbpms	RNA binding protein gene with multiple splicing [Source:MGI Symbol;Acc:MGI:1334446]	protein_coding	8	34272671	34419891	-	6556	-0.257935	0.836284	0.168577	0.80015	12.5225	17.0362	9.41792	11.8871	10.5343	10.1533
ENSMUSG00000035284	Vps13c	vacuolar protein sorting 13C [Source:MGI Symbol;Acc:MGI:2444207]	protein_coding	9	67747678	67902920	+	16299	-0.299371	0.812607	0.168507	0.80015	4.61657	7.23323	8.54149	7.47651	4.46597	4.61725
ENSMUSG00000017210	Med24	mediator complex subunit 24 [Source:MGI Symbol;Acc:MGI:1344385]	protein_coding	11	98595417	98620261	-	6528	0.176522	1.13016	0.169494	0.80015	15.2151	12.4209	13.2228	15.3331	15.1479	15.6791
ENSMUSG00000001034	Mapk7	mitogen-activated protein kinase 7 [Source:MGI Symbol;Acc:MGI:1346347]	protein_coding	11	61379638	61385232	-	4394	0.201679	1.15004	0.169156	0.80015	9.60434	8.41563	9.22353	10.3585	9.77884	11.1815
ENSMUSG00000035992	Fnip1	folliculin interacting protein 1 [Source:MGI Symbol;Acc:MGI:2444668]	protein_coding	11	54329025	54409061	+	7119	-0.210587	0.864185	0.169349	0.80015	14.0869	17.9504	16.1196	15.5284	14.7172	11.3612
ENSMUSG00000020522	Mfap3	microfibrillar-associated protein 3 [Source:MGI Symbol;Acc:MGI:1924068]	protein_coding	11	57409490	57424641	+	5801	0.210982	1.15748	0.168755	0.80015	9.20673	9.62674	11.3481	9.99014	13.1793	11.7656
ENSMUSG00000049680	Urgcp	upregulator of cell proliferation [Source:MGI Symbol;Acc:MGI:1919296]	protein_coding	11	5663417	5712376	-	5871	0.240327	1.18126	0.169474	0.80015	8.90062	6.61267	10.4214	9.87102	9.25701	11.5121
ENSMUSG00000022401	Xpnpep3	X-prolyl aminopeptidase 3, mitochondrial [Source:MGI Symbol;Acc:MGI:2445217]	protein_coding	15	81284339	81341683	+	7595	-0.274416	0.826785	0.169077	0.80015	2.41146	2.81527	2.25534	2.24731	1.88581	2.03963
ENSMUSG00000024477	Pggt1b	protein geranylgeranyltransferase type I, beta subunit [Source:MGI Symbol;Acc:MGI:1917514]	protein_coding	18	46368418	46414060	-	11749	-0.206227	0.866801	0.169552	0.80015	3.73363	4.65323	4.59775	3.86272	3.64605	3.73791
ENSMUSG00000040018	Cox15	cytochrome c oxidase assembly protein 15 [Source:MGI Symbol;Acc:MGI:1920112]	protein_coding	19	43721693	43741439	-	4909	-0.218203	0.859636	0.168862	0.80015	12.6799	9.75329	9.87514	8.39586	9.33914	10.0189
ENSMUSG00000079111	Kdelr2	KDEL (Lys-Asp-Glu-Leu) endoplasmic reticulum protein retention receptor 2 [Source:MGI Symbol;Acc:MGI:1914163]	protein_coding	5	143389593	143407656	+	1829	0.147879	1.10794	0.169651	0.800211	126.852	115.851	121.689	130.757	138.167	134.62
ENSMUSG00000042742	Bmt2	base methyltransferase of 25S rRNA 2 [Source:MGI Symbol;Acc:MGI:2141466]	protein_coding	6	13625672	13677965	-	5632	-0.233931	0.850315	0.170052	0.800667	7.74331	10.3474	7.3849	7.85839	6.73515	7.03519
ENSMUSG00000031864	Ints10	integrator complex subunit 10 [Source:MGI Symbol;Acc:MGI:1918135]	protein_coding	8	69246581	69284319	+	6885	0.187574	1.13885	0.169965	0.800667	7.35723	6.94191	7.04097	7.52364	8.43511	8.33154
ENSMUSG00000003360	Ddx23	DEAD box helicase 23 [Source:MGI Symbol;Acc:MGI:1921601]	protein_coding	15	98543015	98560775	-	6229	-0.206809	0.866452	0.170177	0.800667	23.4195	17.7421	21.0918	15.2088	17.8069	20.8884
ENSMUSG00000022895	Ets2	E26 avian leukemia oncogene 2, 3' domain [Source:MGI Symbol;Acc:MGI:95456]	protein_coding	16	95502942	95522095	+	5780	0.217682	1.16286	0.170115	0.800667	5.4732	5.28058	5.11358	5.4596	6.38165	6.58969
ENSMUSG00000025429	Pstpip2	proline-serine-threonine phosphatase-interacting protein 2 [Source:MGI Symbol;Acc:MGI:1335088]	protein_coding	18	77877614	77970579	+	2340	-0.230726	0.852206	0.169939	0.800667	12.2057	11.4668	11.0282	9.4428	9.55855	10.531
ENSMUSG00000040249	Lrp1	low density lipoprotein receptor-related protein 1 [Source:MGI Symbol;Acc:MGI:96828]	protein_coding	10	127374030	127457017	-	17717	-0.308516	0.807472	0.170551	0.80202	1.27954	2.3096	2.55294	1.85209	1.50978	1.59577
ENSMUSG00000055707	Klhl26	kelch-like 26 [Source:MGI Symbol;Acc:MGI:2443079]	protein_coding	8	70902869	70929618	-	3195	0.24653	1.18635	0.170678	0.802134	7.35592	6.03622	8.05945	7.99257	8.31069	9.16897
ENSMUSG00000021270	Hsp90aa1	heat shock protein 90, alpha (cytosolic), class A member 1 [Source:MGI Symbol;Acc:MGI:96250]	protein_coding	12	110657039	110669162	-	3931	0.137362	1.09989	0.170747	0.802134	207.983	208.358	200.117	222.147	234.234	221.37
ENSMUSG00000042215	Bag2	BCL2-associated athanogene 2 [Source:MGI Symbol;Acc:MGI:1891254]	protein_coding	1	33784565	33796876	-	3059	0.275557	1.21046	0.171731	0.803489	12.5188	7.42844	10.8882	10.2943	13.0416	14.0056
ENSMUSG00000026565	Pou2f1	POU domain, class 2, transcription factor 1 [Source:MGI Symbol;Acc:MGI:101898]	protein_coding	1	165692723	165830247	-	16597	-0.289802	0.818014	0.171779	0.803489	1.5974	2.40483	2.65101	2.24413	1.59591	1.60181
ENSMUSG00000027175	Tcp11l1	t-complex 11 like 1 [Source:MGI Symbol;Acc:MGI:2444263]	protein_coding	2	104487633	104542514	-	6877	-0.271828	0.82827	0.171899	0.803489	2.8681	4.37727	4.21647	3.14571	3.07175	3.26364
ENSMUSG00000028495	Rps6	ribosomal protein S6 [Source:MGI Symbol;Acc:MGI:98159]	protein_coding	4	86772897	86775649	-	1586	0.147836	1.10791	0.171287	0.803489	238.631	258.32	229.63	274.052	270.221	260.366
ENSMUSG00000005362	Crbn	cereblon [Source:MGI Symbol;Acc:MGI:1913277]	protein_coding	6	106757162	106777038	-	6982	-0.24421	0.844278	0.171837	0.803489	5.75082	7.43393	4.84257	5.0503	5.20807	4.93534
ENSMUSG00000042308	Setd1a	SET domain containing 1A [Source:MGI Symbol;Acc:MGI:2446244]	protein_coding	7	127375842	127399294	+	6795	-0.221596	0.857616	0.171608	0.803489	4.72161	5.12114	5.6596	4.02097	4.53329	4.73258
ENSMUSG00000043885	Slc36a4	solute carrier family 36 (proton/amino acid symporter), member 4 [Source:MGI Symbol;Acc:MGI:2442595]	protein_coding	9	15621034	15654657	+	6540	-0.172506	0.8873	0.171868	0.803489	12.9056	14.6931	14.4739	12.3815	12.8701	12.0622
ENSMUSG00000032557	Uba5	ubiquitin-like modifier activating enzyme 5 [Source:MGI Symbol;Acc:MGI:1913913]	protein_coding	9	103923798	103940333	-	5832	-0.18377	0.8804	0.171605	0.803489	17.7995	19.4099	17.6419	13.8733	17.1464	17.2347
ENSMUSG00000021287	Xrcc3	X-ray repair complementing defective repair in Chinese hamster cells 3 [Source:MGI Symbol;Acc:MGI:1921585]	protein_coding	12	111769626	111780307	-	2750	0.24173	1.18241	0.171229	0.803489	13.9721	9.60474	13.7808	13.6642	14.5308	16.0069
ENSMUSG00000025733	Rhot2	ras homolog family member T2 [Source:MGI Symbol;Acc:MGI:2384892]	protein_coding	17	26057431	26063825	-	4442	0.236953	1.1785	0.171679	0.803489	5.75223	4.8891	6.36402	6.13605	6.94937	6.97478
ENSMUSG00000044548	Dact1	dishevelled-binding antagonist of beta-catenin 1 [Source:MGI Symbol;Acc:MGI:1891740]	protein_coding	12	71356658	71366881	+	3761	0.28645	1.21964	0.172143	0.803821	3.62676	3.92389	3.18514	4.71413	4.4864	3.87417
ENSMUSG00000005873	Reep5	receptor accessory protein 5 [Source:MGI Symbol;Acc:MGI:1270152]	protein_coding	18	34477938	34507123	-	3151	0.16215	1.11895	0.172114	0.803821	53.2063	53.6476	46.456	59.4586	55.0851	56.8853
ENSMUSG00000055067	Smyd3	SET and MYND domain containing 3 [Source:MGI Symbol;Acc:MGI:1916976]	protein_coding	1	178779525	179345606	-	9184	0.257034	1.19502	0.174108	0.803883	1.71532	1.64342	1.63351	1.99535	1.95119	2.01518
ENSMUSG00000042772	Smg7	SMG7 nonsense mediated mRNA decay factor [Source:MGI Symbol;Acc:MGI:2682334]	protein_coding	1	152712746	152778397	-	6341	-0.178926	0.88336	0.174297	0.803883	16.0778	16.0799	19.3862	14.1055	15.3987	16.0125
ENSMUSG00000042699	Dhx9	DEAH (Asp-Glu-Ala-His) box polypeptide 9 [Source:MGI Symbol;Acc:MGI:108177]	protein_coding	1	153331504	153363406	-	9603	-0.155904	0.89757	0.175005	0.803883	35.2169	40.9431	37.6918	33.3915	32.3428	36.4101
ENSMUSG00000066595	Flvcr1	feline leukemia virus subgroup C cellular receptor 1 [Source:MGI Symbol;Acc:MGI:2444881]	protein_coding	1	190738044	190758355	-	5177	0.254486	1.19291	0.173561	0.803883	4.3047	4.43793	4.41165	4.24258	6.1775	5.26363
ENSMUSG00000013997	Nit1	nitrilase 1 [Source:MGI Symbol;Acc:MGI:1350916]	protein_coding	1	171165576	171173214	-	4932	0.236619	1.17823	0.173055	0.803883	7.21928	6.0695	5.84525	8.62498	6.43133	7.47393
ENSMUSG00000026849	Tor1a	torsin family 1, member A (torsin A) [Source:MGI Symbol;Acc:MGI:1353568]	protein_coding	2	30850639	30857945	-	1995	0.211659	1.15802	0.173718	0.803883	22.4055	23.4951	18.8839	26.6283	25.898	22.4234
ENSMUSG00000026975	Dph7	diphthamine biosynethesis 7 [Source:MGI Symbol;Acc:MGI:1914478]	protein_coding	2	24852412	24862175	+	2365	0.269777	1.20562	0.174367	0.803883	8.25868	8.04827	7.45586	11.6368	8.35137	8.647
ENSMUSG00000075376	Rc3h2	ring finger and CCCH-type zinc finger domains 2 [Source:MGI Symbol;Acc:MGI:2442789]	protein_coding	2	37260081	37312915	-	19624	-0.201677	0.869539	0.172785	0.803883	5.34525	6.57596	6.67493	6.28389	5.08901	4.79105
ENSMUSG00000049191	Rtl5	retrotransposon Gag like 5 [Source:MGI Symbol;Acc:MGI:3045324]	protein_coding	X	101110150	101114910	-	4761	-0.162335	0.893577	0.173686	0.803883	30.2909	27.6861	32.4746	27.4852	25.7976	27.5117
ENSMUSG00000028218	Cibar1	CBY1 interacting BAR domain containing 1 [Source:MGI Symbol;Acc:MGI:1915349]	protein_coding	4	12153409	12172015	-	4683	-0.312989	0.804972	0.174182	0.803883	9.49024	18.6932	9.7899	12.135	9.91553	8.50452
ENSMUSG00000037553	Zdhhc18	zinc finger, DHHC domain containing 18 [Source:MGI Symbol;Acc:MGI:3527792]	protein_coding	4	133332610	133377465	-	5382	0.209437	1.15624	0.174073	0.803883	8.0197	7.96132	9.20488	8.35864	9.94012	10.8102
ENSMUSG00000039883	Lrrc17	leucine rich repeat containing 17 [Source:MGI Symbol;Acc:MGI:1921761]	protein_coding	5	21748557	21780902	+	3608	-0.276108	0.825816	0.174375	0.803883	4.95199	5.39174	5.08892	3.75887	3.93346	5.01618
ENSMUSG00000029592	Usp30	ubiquitin specific peptidase 30 [Source:MGI Symbol;Acc:MGI:2140991]	protein_coding	5	114203522	114262781	+	6064	0.223151	1.16728	0.172888	0.803883	4.66772	4.77054	5.43719	5.2039	6.40633	5.75835
ENSMUSG00000068328	Aup1	ancient ubiquitous protein 1 [Source:MGI Symbol;Acc:MGI:107789]	protein_coding	6	83031502	83034789	+	3276	0.207534	1.15471	0.172989	0.803883	18.7854	14.8966	14.0458	18.2757	17.6478	19.1486
ENSMUSG00000002205	Vrk3	vaccinia related kinase 3 [Source:MGI Symbol;Acc:MGI:2182465]	protein_coding	7	44397837	44426939	+	6744	-0.224008	0.856184	0.173902	0.803883	5.46	4.41386	5.636	4.16909	4.65485	4.46513
ENSMUSG00000034453	Polr3b	polymerase (RNA) III (DNA directed) polypeptide B [Source:MGI Symbol;Acc:MGI:1917678]	protein_coding	10	84458156	84563042	+	5262	-0.231722	0.851618	0.173333	0.803883	8.03221	6.27846	7.77652	5.34328	6.77372	6.6943
ENSMUSG00000019907	Ppp1r12a	protein phosphatase 1, regulatory subunit 12A [Source:MGI Symbol;Acc:MGI:1309528]	protein_coding	10	107998054	108120336	+	8020	-0.186406	0.878792	0.173157	0.803883	10.6678	13.1945	12.6474	10.1131	11.6367	10.3207
ENSMUSG00000003346	Abhd17a	abhydrolase domain containing 17A [Source:MGI Symbol;Acc:MGI:106388]	protein_coding	10	80419488	80426175	-	1547	0.166663	1.12246	0.174636	0.803883	52.0754	49.8661	52.1425	60.2547	57.7064	54.959
ENSMUSG00000031629	Cenpu	centromere protein U [Source:MGI Symbol;Acc:MGI:1919126]	protein_coding	8	47005063	47033042	+	3999	-0.280884	0.823086	0.174002	0.803883	4.19558	4.55005	4.2834	3.50715	3.05824	4.12941
ENSMUSG00000014786	Slc9a5	solute carrier family 9 (sodium/hydrogen exchanger), member 5 [Source:MGI Symbol;Acc:MGI:2685542]	protein_coding	8	106075475	106096513	+	5240	0.243837	1.18414	0.172606	0.803883	7.38155	5.3927	8.54628	7.85289	8.44966	8.96646
ENSMUSG00000021814	Anxa7	annexin A7 [Source:MGI Symbol;Acc:MGI:88031]	protein_coding	14	20505328	20530201	-	5991	0.243563	1.18391	0.174804	0.803883	4.97045	5.15058	4.21401	6.70285	5.25083	5.00075
ENSMUSG00000025239	Limd1	LIM domains containing 1 [Source:MGI Symbol;Acc:MGI:1352502]	protein_coding	9	123307771	123350617	+	6018	0.209806	1.15653	0.173765	0.803883	8.3214	6.20034	7.70188	8.43166	9.03089	8.25754
ENSMUSG00000018932	Map2k3	mitogen-activated protein kinase kinase 3 [Source:MGI Symbol;Acc:MGI:1346868]	protein_coding	11	60822859	60843637	+	3314	0.220506	1.16514	0.174315	0.803883	8.48309	7.94484	7.8714	8.58393	9.61077	10.0893
ENSMUSG00000059552	Trp53	transformation related protein 53 [Source:MGI Symbol;Acc:MGI:98834]	protein_coding	11	69471185	69482699	+	4045	0.229288	1.17226	0.174782	0.803883	22.5758	14.407	20.3016	19.7242	22.1667	25.2404
ENSMUSG00000020614	Fam20a	FAM20A, golgi associated secretory pathway pseudokinase [Source:MGI Symbol;Acc:MGI:2388266]	protein_coding	11	109560575	109613105	-	3634	0.250462	1.18959	0.174883	0.803883	5.63907	4.89169	6.25403	7.04525	5.97496	6.96397
ENSMUSG00000034575	Tent4a	terminal nucleotidyltransferase 4A [Source:MGI Symbol;Acc:MGI:2682295]	protein_coding	13	69646078	69682736	-	8918	0.197661	1.14684	0.173706	0.803883	5.37844	4.82345	5.85643	6.63193	5.83017	5.96214
ENSMUSG00000001729	Akt1	thymoma viral proto-oncogene 1 [Source:MGI Symbol;Acc:MGI:87986]	protein_coding	12	112620255	112641318	-	4098	0.201805	1.15014	0.172798	0.803883	58.2098	49.8236	61.688	51.1911	70.316	73.6066
ENSMUSG00000000532	Acvr1b	activin A receptor, type 1B [Source:MGI Symbol;Acc:MGI:1338944]	protein_coding	15	101071948	101111565	+	4418	0.243796	1.1841	0.172618	0.803883	6.31979	5.56096	7.5516	8.75992	6.92791	7.34826
ENSMUSG00000022947	Cbr3	carbonyl reductase 3 [Source:MGI Symbol;Acc:MGI:1309992]	protein_coding	16	93480103	93487878	+	1254	0.307605	1.23765	0.173927	0.803883	12.0009	11.5011	8.6601	10.815	14.4465	14.4325
ENSMUSG00000003235	Eif2b5	eukaryotic translation initiation factor 2B, subunit 5 epsilon [Source:MGI Symbol;Acc:MGI:2446176]	protein_coding	16	20317567	20328073	+	2595	0.19234	1.14262	0.173294	0.803883	36.3503	28.7258	35.9166	34.5949	42.0883	38.7134
ENSMUSG00000024158	Hagh	hydroxyacyl glutathione hydrolase [Source:MGI Symbol;Acc:MGI:95745]	protein_coding	17	25059117	25083424	+	1908	0.207995	1.15508	0.175001	0.803883	38.5306	44.2547	31.2457	47.2593	41.7494	42.5509
ENSMUSG00000055491	Pprc1	peroxisome proliferative activated receptor, gamma, coactivator-related 1 [Source:MGI Symbol;Acc:MGI:2385096]	protein_coding	19	46033325	46061354	+	6284	-0.202158	0.869249	0.174567	0.803883	9.78311	7.99279	10.7164	8.40111	8.03458	8.3392
ENSMUSG00000024799	Tm7sf2	transmembrane 7 superfamily member 2 [Source:MGI Symbol;Acc:MGI:1920416]	protein_coding	19	6112851	6118403	-	4403	0.29688	1.22849	0.174812	0.803883	4.34875	3.31366	4.18279	5.84482	5.03539	3.70406
ENSMUSG00000016128	Stard13	StAR-related lipid transfer (START) domain containing 13 [Source:MGI Symbol;Acc:MGI:2385331]	protein_coding	5	150960975	151157301	-	8594	0.227302	1.17064	0.175502	0.804614	3.60655	2.94659	3.84304	4.40322	3.81263	3.96796
ENSMUSG00000029364	Wsb2	WD repeat and SOCS box-containing 2 [Source:MGI Symbol;Acc:MGI:2144041]	protein_coding	5	117495369	117516666	+	5857	-0.170897	0.88829	0.175315	0.804614	35.7313	30.2791	37.3602	27.8427	31.3324	32.6026
ENSMUSG00000032353	Tmed3	transmembrane p24 trafficking protein 3 [Source:MGI Symbol;Acc:MGI:1913361]	protein_coding	9	89581259	89587121	-	2847	0.164204	1.12055	0.175479	0.804614	68.8747	70.0967	58.318	74.9165	75.3704	70.6633
ENSMUSG00000009090	Ap1b1	adaptor protein complex AP-1, beta 1 subunit [Source:MGI Symbol;Acc:MGI:1096368]	protein_coding	11	4936824	4992791	+	4957	-0.148238	0.902352	0.175596	0.804614	51.5332	47.9559	54.0132	44.8826	45.8081	47.7528
ENSMUSG00000024273	2700062C07Rik	RIKEN cDNA 2700062C07 gene [Source:MGI Symbol;Acc:MGI:1915296]	protein_coding	18	24603907	24610855	+	1350	0.276406	1.21117	0.17558	0.804614	9.77182	10.6211	8.99797	11.222	12.0143	12.2701
ENSMUSG00000024560	Cxxc1	CXXC finger 1 (PHD domain) [Source:MGI Symbol;Acc:MGI:1921572]	protein_coding	18	74349195	74354567	+	3925	0.178089	1.13138	0.175694	0.804664	29.3354	24.3969	28.1246	28.4682	29.9593	34.14
ENSMUSG00000043501	Lgals2	lectin, galactose-binding, soluble 2 [Source:MGI Symbol;Acc:MGI:895068]	protein_coding	15	78735060	78739729	-	592	-0.396918	0.759479	0.175854	0.805002	28.3414	51.557	19.3843	23.9145	21.8739	29.3626
ENSMUSG00000030376	Slc8a2	solute carrier family 8 (sodium/calcium exchanger), member 2 [Source:MGI Symbol;Acc:MGI:107996]	protein_coding	7	15863751	15894988	+	5261	0.274928	1.20993	0.176056	0.805533	3.66387	2.82106	4.50081	4.61496	4.22661	4.47991
ENSMUSG00000031791	Tmem38a	transmembrane protein 38A [Source:MGI Symbol;Acc:MGI:1921416]	protein_coding	8	73325899	73341126	+	2142	0.21163	1.158	0.176303	0.806264	13.4535	13.1531	14.2689	16.7398	14.8388	15.7529
ENSMUSG00000026491	Ahctf1	AT hook containing transcription factor 1 [Source:MGI Symbol;Acc:MGI:1915033]	protein_coding	1	179572459	179631245	-	15116	-0.18706	0.878394	0.178615	0.806613	6.63009	7.70501	8.8063	7.27385	6.62832	6.41942
ENSMUSG00000026131	Dst	dystonin [Source:MGI Symbol;Acc:MGI:104627]	protein_coding	1	33947306	34347742	+	41619	-0.20264	0.868959	0.177427	0.806613	13.2573	17.1534	20.3743	16.1659	13.192	14.7434
ENSMUSG00000027475	Kif3b	kinesin family member 3B [Source:MGI Symbol;Acc:MGI:107688]	protein_coding	2	153133333	153175310	+	5635	-0.164107	0.892481	0.178038	0.806613	19.1832	21.5617	22.3913	18.6552	18.7207	18.9441
ENSMUSG00000048222	Mfap1b	microfibrillar-associated protein 1B [Source:MGI Symbol;Acc:MGI:3694697]	protein_coding	2	121290716	121304548	-	3362	0.407618	1.32649	0.176906	0.806613	7.02863	3.36701	4.57882	6.17877	9.7459	3.96898
ENSMUSG00000026739	Bmi1	Bmi1 polycomb ring finger oncogene [Source:MGI Symbol;Acc:MGI:88174]	protein_coding	2	18681829	18691440	+	3974	-0.198527	0.87144	0.177738	0.806613	33.663	37.1991	29.6935	33.1613	29.8861	24.5464
ENSMUSG00000068267	Cenpb	centromere protein B [Source:MGI Symbol;Acc:MGI:88376]	protein_coding	2	131017102	131021987	-	4886	0.164007	1.1204	0.177816	0.806613	45.4404	38.3559	48.451	47.471	49.5658	51.0626
ENSMUSG00000033792	Atp7a	ATPase, Cu++ transporting, alpha polypeptide [Source:MGI Symbol;Acc:MGI:99400]	protein_coding	X	105070882	105168532	+	8734	-0.284794	0.820859	0.178116	0.806613	10.9102	18.8938	18.1253	17.7017	10.8876	10.7355
ENSMUSG00000031007	Atp6ap2	ATPase, H+ transporting, lysosomal accessory protein 2 [Source:MGI Symbol;Acc:MGI:1917745]	protein_coding	X	12454040	12483288	+	2618	-0.162297	0.893601	0.176677	0.806613	152.391	160.367	128.527	131.049	135.223	127.931
ENSMUSG00000028082	Sh3d19	SH3 domain protein D19 [Source:MGI Symbol;Acc:MGI:1350923]	protein_coding	3	85878416	86037833	+	9004	-0.245192	0.843704	0.177189	0.806613	3.44944	2.90554	4.00999	2.54221	3.18868	3.02074
ENSMUSG00000008730	Hipk1	homeodomain interacting protein kinase 1 [Source:MGI Symbol;Acc:MGI:1314873]	protein_coding	3	103647131	103698879	-	10914	-0.162129	0.893705	0.178746	0.806613	10.1861	10.0262	11.4172	9.63792	9.2582	9.36409
ENSMUSG00000028150	Rorc	RAR-related orphan receptor gamma [Source:MGI Symbol;Acc:MGI:104856]	protein_coding	3	94280101	94305583	+	3559	-0.255448	0.837727	0.178261	0.806613	6.47764	8.83509	7.31381	5.46499	6.65216	6.79469
ENSMUSG00000018965	Ywhah	tyrosine 3-monooxygenase/tryptophan 5-monooxygenase activation protein, eta polypeptide [Source:MGI Symbol;Acc:MGI:109194]	protein_coding	5	33176160	33185310	+	3709	-0.159912	0.89508	0.177445	0.806613	143.858	125.969	126.838	105.04	124.171	125.67
ENSMUSG00000098053	Gm27033	predicted gene, 27033 [Source:MGI Symbol;Acc:MGI:5504148]	lncRNA	5	147217530	147218073	+	544	0.198398	1.14742	0.177022	0.806613	96.058	88.7833	83.3498	101.18	113.73	92.7587
ENSMUSG00000058153	Sez6l	seizure related 6 homolog like [Source:MGI Symbol;Acc:MGI:1935121]	protein_coding	5	112567017	112725051	-	6070	-0.213916	0.862194	0.178742	0.806613	29.0231	22.351	35.9662	24.1519	27.5609	23.5497
ENSMUSG00000037621	Atoh8	atonal bHLH transcription factor 8 [Source:MGI Symbol;Acc:MGI:1918343]	protein_coding	6	72183161	72212561	-	2507	-0.210795	0.864061	0.177553	0.806613	15.5307	13.9807	15.7194	14.3554	12.4697	12.2766
ENSMUSG00000058706	0610030E20Rik	RIKEN cDNA 0610030E20 gene [Source:MGI Symbol;Acc:MGI:1915614]	protein_coding	6	72324300	72330131	+	5832	-0.24592	0.843278	0.179052	0.806613	4.49105	6.15367	5.09678	3.98162	4.9342	4.33935
ENSMUSG00000038371	Sbf2	SET binding factor 2 [Source:MGI Symbol;Acc:MGI:1921831]	protein_coding	7	109907220	110214129	-	14783	-0.183197	0.880749	0.178264	0.806613	4.10665	4.49799	4.96052	4.02763	3.99933	3.91836
ENSMUSG00000048078	Tenm4	teneurin transmembrane protein 4 [Source:MGI Symbol;Acc:MGI:2447063]	protein_coding	7	95820453	96560300	+	21021	-0.325157	0.798212	0.179107	0.806613	0.722	1.25651	1.47794	1.02597	0.911583	0.822053
ENSMUSG00000052512	Nav2	neuron navigator 2 [Source:MGI Symbol;Acc:MGI:2183691]	protein_coding	7	48558464	49259838	+	32228	-0.264449	0.832517	0.177585	0.806613	2.19966	2.18551	3.57636	2.67884	1.8487	2.09718
ENSMUSG00000019854	Reps1	RalBP1 associated Eps domain containing protein [Source:MGI Symbol;Acc:MGI:1196373]	protein_coding	10	17931609	18000903	+	5564	0.175429	1.1293	0.179151	0.806613	11.5095	11.1821	12.1735	12.1278	13.8112	13.4245
ENSMUSG00000031953	Tmem170	transmembrane protein 170 [Source:MGI Symbol;Acc:MGI:106426]	protein_coding	8	112589670	112603382	-	3878	-0.277586	0.82497	0.17718	0.806613	5.0861	4.12984	4.54696	3.736	4.30045	3.33541
ENSMUSG00000089682	Bcl2l2	BCL2-like 2 [Source:MGI Symbol;Acc:MGI:108052]	protein_coding	14	55120834	55125691	+	4462	-0.188479	0.87753	0.177422	0.806613	14.9691	14.9586	12.533	12.4395	12.1509	12.6267
ENSMUSG00000021792	Prxl2a	peroxiredoxin like 2A [Source:MGI Symbol;Acc:MGI:1917814]	protein_coding	14	40715697	40735745	-	2948	0.224392	1.16829	0.179086	0.806613	8.42842	7.85036	8.07012	10.2555	9.31759	8.87931
ENSMUSG00000039850	Endov	endonuclease V [Source:MGI Symbol;Acc:MGI:2444688]	protein_coding	11	119382173	119402263	+	6138	-0.214129	0.862067	0.178363	0.806613	7.3032	6.50261	8.33562	5.63696	6.72333	6.73009
ENSMUSG00000021366	Hivep1	human immunodeficiency virus type I enhancer binding protein 1 [Source:MGI Symbol;Acc:MGI:96100]	protein_coding	13	42205497	42346013	+	9294	-0.232222	0.851322	0.178391	0.806613	5.09195	5.77411	7.54687	5.92231	4.95395	4.80229
ENSMUSG00000021711	Trappc13	trafficking protein particle complex 13 [Source:MGI Symbol;Acc:MGI:1914225]	protein_coding	13	104278657	104314977	-	3883	0.159787	1.11712	0.178277	0.806613	22.825	22.6525	21.8117	24.7212	25.0789	25.3191
ENSMUSG00000023027	Atf1	activating transcription factor 1 [Source:MGI Symbol;Acc:MGI:1298366]	protein_coding	15	100125700	100159125	+	3060	0.220049	1.16477	0.178274	0.806613	14.9423	11.0431	14.1043	13.7933	16.6494	16.2732
ENSMUSG00000022403	St13	suppression of tumorigenicity 13 [Source:MGI Symbol;Acc:MGI:1917606]	protein_coding	15	81247870	81284278	-	10305	-0.158321	0.896068	0.1769	0.806613	18.6306	16.6319	16.7581	14.7335	16.5961	15.2657
ENSMUSG00000003531	Dgcr6	DiGeorge syndrome critical region gene 6 [Source:MGI Symbol;Acc:MGI:1202877]	protein_coding	16	17870724	17889496	+	2985	0.201465	1.14987	0.176706	0.806613	16.6479	17.3882	14.2524	20.1904	17.5935	17.6755
ENSMUSG00000005262	Ufd1	ubiquitin recognition factor in ER-associated degradation 1 [Source:MGI Symbol;Acc:MGI:109353]	protein_coding	16	18630529	18654011	+	4336	0.178258	1.13152	0.178851	0.806613	19.8644	16.2055	16.9509	20.567	19.4573	19.9502
ENSMUSG00000038910	Plcl2	phospholipase C-like 2 [Source:MGI Symbol;Acc:MGI:1352756]	protein_coding	17	50816431	50995512	+	6626	0.200465	1.14907	0.178881	0.806613	7.21957	5.82122	7.18947	8.13722	7.33363	7.78532
ENSMUSG00000014763	Fam120b	family with sequence similarity 120, member B [Source:MGI Symbol;Acc:MGI:1914794]	protein_coding	17	15616464	15653845	+	8345	-0.201118	0.869876	0.177461	0.806613	6.79139	7.34512	5.97682	6.15977	5.28221	6.02845
ENSMUSG00000024858	Grk2	G protein-coupled receptor kinase 2 [Source:MGI Symbol;Acc:MGI:87940]	protein_coding	19	4336029	4356250	-	4476	0.168741	1.12408	0.179297	0.806881	35.4244	29.8799	35.1552	34.7926	36.9814	41.0968
ENSMUSG00000023175	Bsg	basigin [Source:MGI Symbol;Acc:MGI:88208]	protein_coding	10	79540325	79547803	+	1814	0.166833	1.12259	0.17947	0.807268	489.786	412.136	406.042	428.447	516.138	523.091
ENSMUSG00000029538	Srsf9	serine and arginine-rich splicing factor 9 [Source:MGI Symbol;Acc:MGI:104896]	protein_coding	5	115465236	115471139	+	1653	0.210128	1.15679	0.179568	0.80732	54.0822	37.6898	45.2769	58.0317	46.726	53.7234
ENSMUSG00000012819	Cdh23	cadherin 23 (otocadherin) [Source:MGI Symbol;Acc:MGI:1890219]	protein_coding	10	60138527	60532269	-	16939	-0.23485	0.849773	0.180065	0.809162	2.88456	2.69784	3.75743	3.14006	2.38221	2.41758
ENSMUSG00000052684	Jun	jun proto-oncogene [Source:MGI Symbol;Acc:MGI:96646]	protein_coding	4	94937271	94940459	-	3189	-0.253009	0.839144	0.180458	0.809756	10.643	9.15024	12.2875	7.2193	10.6437	9.07399
ENSMUSG00000049489	Ccnq	cyclin Q [Source:MGI Symbol;Acc:MGI:1916359]	protein_coding	11	78641332	78642555	-	1224	0.303612	1.23423	0.180326	0.809756	12.0857	8.90574	11.7993	16.3228	12.5565	11.6953
ENSMUSG00000036278	Macrod1	mono-ADP ribosylhydrolase 1 [Source:MGI Symbol;Acc:MGI:2147583]	protein_coding	19	7034178	7175422	+	1228	0.302251	1.23307	0.180409	0.809756	11.0034	10.9935	9.11696	15.5693	11.3439	11.4075
ENSMUSG00000031290	Lrch2	leucine-rich repeats and calponin homology (CH) domain containing 2 [Source:MGI Symbol;Acc:MGI:2147870]	protein_coding	X	146253371	146337077	-	6420	-0.254821	0.838091	0.180636	0.809777	3.7306	4.78029	3.79291	2.93684	3.85069	3.50392
ENSMUSG00000028292	Rars2	arginyl-tRNA synthetase 2, mitochondrial [Source:MGI Symbol;Acc:MGI:1923596]	protein_coding	4	34614957	34660167	+	2771	-0.207128	0.86626	0.180618	0.809777	13.2884	14.1012	12.7067	11.7462	12.2493	10.7195
ENSMUSG00000030530	Furin	furin (paired basic amino acid cleaving enzyme) [Source:MGI Symbol;Acc:MGI:97513]	protein_coding	7	80038333	80055184	-	9178	-0.186685	0.878622	0.180813	0.809788	13.9897	13.4849	18.0352	12.5205	13.2896	14.16
ENSMUSG00000034858	Fam214a	family with sequence similarity 214, member A [Source:MGI Symbol;Acc:MGI:2387648]	protein_coding	9	74860166	74939750	+	6637	0.267105	1.20339	0.180756	0.809788	2.73059	2.47624	2.79174	3.79772	3.15326	2.68838
ENSMUSG00000032802	Srxn1	sulfiredoxin 1 homolog (S. cerevisiae) [Source:MGI Symbol;Acc:MGI:104971]	protein_coding	2	151947436	151953296	+	2820	0.174261	1.12839	0.180999	0.810229	59.7921	46.4154	49.9635	54.8251	59.9969	61.3142
ENSMUSG00000027351	Spred1	sprouty protein with EVH-1 domain 1, related sequence [Source:MGI Symbol;Acc:MGI:2150016]	protein_coding	2	116951855	117012760	+	6784	-0.216606	0.860587	0.181272	0.810283	4.85198	5.71037	6.09786	4.60284	5.16727	4.56692
ENSMUSG00000027500	Stmn2	stathmin-like 2 [Source:MGI Symbol;Acc:MGI:98241]	protein_coding	3	8574420	8626666	+	5602	-0.201427	0.86969	0.181267	0.810283	18.3588	22.7065	15.5684	16.2969	16.3326	16.5824
ENSMUSG00000060992	Copz1	coatomer protein complex, subunit zeta 1 [Source:MGI Symbol;Acc:MGI:1929063]	protein_coding	15	103181141	103208295	+	3662	0.161208	1.11822	0.181183	0.810283	52.3221	42.8414	44.7581	50.7101	53.0599	52.6192
ENSMUSG00000061559	Wdr61	WD repeat domain 61 [Source:MGI Symbol;Acc:MGI:1917493]	protein_coding	9	54622019	54641803	-	4669	-0.265067	0.83216	0.181459	0.810731	9.66957	13.2897	7.49333	8.99746	7.50797	8.79282
ENSMUSG00000028630	Dyrk2	dual-specificity tyrosine-(Y)-phosphorylation regulated kinase 2 [Source:MGI Symbol;Acc:MGI:1330301]	protein_coding	10	118691508	118706114	-	6251	-0.192399	0.875149	0.181751	0.811258	9.32253	9.55077	10.9968	9.34504	8.94537	7.85978
ENSMUSG00000036879	Phkb	phosphorylase kinase beta [Source:MGI Symbol;Acc:MGI:97578]	protein_coding	8	86567588	86788005	+	7417	-0.198046	0.871731	0.181708	0.811258	6.14743	7.30318	7.29822	5.58362	6.41926	6.07273
ENSMUSG00000057506	Bloc1s2	biogenesis of lysosomal organelles complex-1, subunit 2 [Source:MGI Symbol;Acc:MGI:1920939]	protein_coding	19	44127685	44134885	-	1788	-0.353307	0.782788	0.182164	0.812711	10.888	19.1338	8.20262	10.878	9.21754	9.75042
ENSMUSG00000039621	Prex1	phosphatidylinositol-3,4,5-trisphosphate-dependent Rac exchange factor 1 [Source:MGI Symbol;Acc:MGI:3040696]	protein_coding	2	166408262	166555752	-	10266	0.321744	1.24984	0.182341	0.81311	1.42849	1.07815	2.1702	2.02348	1.96215	1.87749
ENSMUSG00000025326	Ube3a	ubiquitin protein ligase E3A [Source:MGI Symbol;Acc:MGI:105098]	protein_coding	7	58878498	58961284	+	20626	-0.229794	0.852757	0.182741	0.813762	4.16347	5.63857	4.73315	5.05809	4.0586	3.27434
ENSMUSG00000042323	Pbrm1	polybromo 1 [Source:MGI Symbol;Acc:MGI:1923998]	protein_coding	14	30741095	30843549	+	8846	-0.184756	0.879798	0.182749	0.813762	16.187	21.3561	20.0347	18.375	16.8196	15.4428
ENSMUSG00000036061	Smug1	single-strand selective monofunctional uracil DNA glycosylase [Source:MGI Symbol;Acc:MGI:1918976]	protein_coding	15	103061717	103075519	-	6141	-0.265892	0.831685	0.182602	0.813762	3.73324	3.05856	3.22688	3.23186	2.43881	2.66408
ENSMUSG00000033722	BC034090	cDNA sequence BC034090 [Source:MGI Symbol;Acc:MGI:2672904]	protein_coding	1	155088217	155120190	-	8222	-0.178118	0.883855	0.183321	0.814719	14.6116	12.7378	16.694	13.1154	12.2815	13.5182
ENSMUSG00000027430	Dtd1	D-tyrosyl-tRNA deacylase 1 [Source:MGI Symbol;Acc:MGI:1913294]	protein_coding	2	144441817	144610678	+	2353	0.241944	1.18258	0.183234	0.814719	20.0036	12.722	14.7975	19.9059	16.9547	19.3377
ENSMUSG00000028132	Tlcd4	TLC domain containing 4 [Source:MGI Symbol;Acc:MGI:1923195]	protein_coding	3	120995410	121076747	-	7874	-0.195724	0.873135	0.183576	0.814719	5.61172	6.47465	5.97887	5.62924	5.16627	4.9671
ENSMUSG00000020883	Fbxl20	F-box and leucine-rich repeat protein 20 [Source:MGI Symbol;Acc:MGI:1919444]	protein_coding	11	97973382	98041229	-	12106	-0.238674	0.847524	0.18355	0.814719	1.80912	1.80086	1.89122	1.58477	1.65311	1.42742
ENSMUSG00000020808	Pimreg	PICALM interacting mitotic regulator [Source:MGI Symbol;Acc:MGI:1924434]	protein_coding	11	71932858	71938196	+	2529	0.183216	1.13541	0.183284	0.814719	21.017	19.8603	19.9432	21.1365	23.1191	24.744
ENSMUSG00000021690	Jmy	junction-mediating and regulatory protein [Source:MGI Symbol;Acc:MGI:1913096]	protein_coding	13	93566609	93636316	-	8858	-0.213124	0.862667	0.183057	0.814719	3.94729	3.88111	4.80282	3.63717	3.78759	3.48031
ENSMUSG00000021033	Gstz1	glutathione transferase zeta 1 (maleylacetoacetate isomerase) [Source:MGI Symbol;Acc:MGI:1341859]	protein_coding	12	87193939	87211497	+	5088	0.170586	1.12552	0.183476	0.814719	14.4238	13.8928	14.3026	17.3062	15.5789	15.0723
ENSMUSG00000025892	Gria4	glutamate receptor, ionotropic, AMPA4 (alpha 4) [Source:MGI Symbol;Acc:MGI:95811]	protein_coding	9	4417896	4796234	-	6305	-0.181934	0.88152	0.183858	0.815579	8.78563	8.93701	10.0947	7.92195	8.39161	8.20601
ENSMUSG00000031765	Mt1	metallothionein 1 [Source:MGI Symbol;Acc:MGI:97171]	protein_coding	8	94905710	94906955	+	1246	0.225685	1.16933	0.184118	0.815954	161.33	193.813	135.543	216.361	212.683	144.595
ENSMUSG00000000120	Ngfr	nerve growth factor receptor (TNFR superfamily, member 16) [Source:MGI Symbol;Acc:MGI:97323]	protein_coding	11	95459644	95478561	-	3446	0.224818	1.16863	0.18407	0.815954	8.39973	7.64051	10.2665	10.3477	10.8558	9.58416
ENSMUSG00000004591	Pkn2	protein kinase N2 [Source:MGI Symbol;Acc:MGI:109211]	protein_coding	3	142496663	142587765	-	12877	-0.162059	0.893749	0.184441	0.817	7.5243	8.26332	7.86398	7.19256	7.22215	6.71376
ENSMUSG00000094410	Zbed6	zinc finger, BED type containing 6 [Source:NCBI gene (formerly Entrezgene);Acc:667118]	protein_coding	1	133547678	133589056	-	10156	-0.70567	0.613158	0.185508	0.817062	2.27628	4.8547	5.99136	4.12987	1.92544	1.9834
ENSMUSG00000038312	Edem2	ER degradation enhancer, mannosidase alpha-like 2 [Source:MGI Symbol;Acc:MGI:1915540]	protein_coding	2	155543597	155571395	-	3463	0.168883	1.12419	0.185484	0.817062	28.4965	24.0923	26.8495	27.8532	29.8391	31.5787
ENSMUSG00000047242	Taf9b	TATA-box binding protein associated factor 9B [Source:MGI Symbol;Acc:MGI:3039562]	protein_coding	X	105250489	105264764	-	3158	0.208931	1.15583	0.184869	0.817062	14.6814	15.9311	13.968	19.9851	16.6504	14.8617
ENSMUSG00000056952	Tatdn2	TatD DNase domain containing 2 [Source:MGI Symbol;Acc:MGI:3576210]	protein_coding	6	113674011	113688030	+	3548	-0.247979	0.842075	0.185194	0.817062	14.8726	15.6689	16.4874	9.1925	14.5253	15.8506
ENSMUSG00000019773	Fbxo5	F-box protein 5 [Source:MGI Symbol;Acc:MGI:1914391]	protein_coding	10	5749160	5755600	-	2003	0.188528	1.1396	0.185329	0.817062	26.4723	26.9177	24.0066	26.3237	31.1494	30.6293
ENSMUSG00000022037	Clu	clusterin [Source:MGI Symbol;Acc:MGI:88423]	protein_coding	14	66205932	66218996	+	3437	0.294472	1.22644	0.185283	0.817062	6.76346	3.85465	5.29325	5.60123	7.15468	6.783
ENSMUSG00000032409	Atr	ataxia telangiectasia and Rad3 related [Source:MGI Symbol;Acc:MGI:108028]	protein_coding	9	95739650	95833834	+	23629	-0.218434	0.859498	0.18506	0.817062	2.01637	1.98369	2.35483	2.08024	1.88211	1.50375
ENSMUSG00000020781	Tsen54	tRNA splicing endonuclease subunit 54 [Source:MGI Symbol;Acc:MGI:1923515]	protein_coding	11	115705550	115713920	+	2458	0.250205	1.18938	0.18512	0.817062	7.65963	7.06149	8.95013	10.4967	9.07307	8.63183
ENSMUSG00000019302	Atp6v0a1	ATPase, H+ transporting, lysosomal V0 subunit A1 [Source:MGI Symbol;Acc:MGI:103286]	protein_coding	11	100900278	100954545	+	6556	-0.16915	0.889366	0.185476	0.817062	55.6089	45.8136	58.5482	42.8057	48.1327	51.2424
ENSMUSG00000019132	BC005537	cDNA sequence BC005537 [Source:MGI Symbol;Acc:MGI:2441726]	protein_coding	13	24985640	25000180	+	5849	-0.159121	0.89557	0.185025	0.817062	29.3862	28.7579	31.4584	24.612	29.3962	26.2139
ENSMUSG00000022724	Riox2	ribosomal oxygenase 2 [Source:MGI Symbol;Acc:MGI:1914264]	protein_coding	16	59292138	59312824	+	5290	-0.31296	0.804988	0.184583	0.817062	2.66323	3.20187	2.71954	1.7008	2.67042	2.52244
ENSMUSG00000036452	Arhgap26	Rho GTPase activating protein 26 [Source:MGI Symbol;Acc:MGI:1918552]	protein_coding	18	39126198	39509337	+	9723	-0.232973	0.85088	0.185186	0.817062	2.47645	2.47508	2.95925	2.18411	2.15917	2.38722
ENSMUSG00000031592	Pcm1	pericentriolar material 1 [Source:MGI Symbol;Acc:MGI:1277958]	protein_coding	8	41692789	41785381	+	7458	-0.205482	0.867249	0.185952	0.818241	14.4598	19.3831	19.9204	17.9627	14.6533	13.9913
ENSMUSG00000031840	Rab3a	RAB3A, member RAS oncogene family [Source:MGI Symbol;Acc:MGI:97843]	protein_coding	8	71207328	71211323	+	2225	0.196049	1.14556	0.185906	0.818241	48.4967	36.819	43.5749	41.9831	50.6451	54.9627
ENSMUSG00000013858	Tmem259	transmembrane protein 259 [Source:MGI Symbol;Acc:MGI:2177957]	protein_coding	10	79810782	79820164	-	4663	0.172707	1.12717	0.186174	0.818833	28.1808	22.5137	26.9867	28.2756	27.6582	31.5874
ENSMUSG00000028069	Gpatch4	G patch domain containing 4 [Source:MGI Symbol;Acc:MGI:1913864]	protein_coding	3	87950415	87963300	+	2447	-0.28848	0.818764	0.186455	0.819678	7.4847	8.80657	6.10796	6.62372	5.15828	6.49775
ENSMUSG00000069014	Gm5641	predicted gene 5641 [Source:MGI Symbol;Acc:MGI:3645731]	transcribed_processed_pseudogene	3	54388859	54390346	+	1488	-0.257053	0.836795	0.186586	0.819765	16.9134	17.5816	13.1669	14.894	12.5263	12.4034
ENSMUSG00000040907	Atp1a3	ATPase, Na+/K+ transporting, alpha 3 polypeptide [Source:MGI Symbol;Acc:MGI:88107]	protein_coding	7	24677592	24705383	-	5958	0.255568	1.19381	0.186738	0.819765	3.92315	2.674	3.75818	4.18611	4.2371	3.96441
ENSMUSG00000052812	Atad2b	ATPase family, AAA domain containing 2B [Source:MGI Symbol;Acc:MGI:2444798]	protein_coding	12	4967353	5097394	+	15110	-0.207183	0.866227	0.186653	0.819765	3.43715	3.59044	4.30117	3.54205	3.45831	2.81849
ENSMUSG00000039318	Rab3gap2	RAB3 GTPase activating protein subunit 2 [Source:MGI Symbol;Acc:MGI:1916043]	protein_coding	1	184936314	185018956	+	10800	-0.176739	0.884701	0.187274	0.820454	7.70835	8.37733	8.78546	8.1225	7.09718	6.77885
ENSMUSG00000005378	Bud23	BUD23, rRNA methyltransferase and ribosome maturation factor [Source:MGI Symbol;Acc:MGI:1913388]	protein_coding	5	135081811	135093813	-	3386	0.232773	1.17509	0.187289	0.820454	10.7046	7.23109	10.2169	10.9218	10.7778	11.4149
ENSMUSG00000015189	Casd1	CAS1 domain containing 1 [Source:MGI Symbol;Acc:MGI:2384865]	protein_coding	6	4600839	4643355	+	4037	0.163687	1.12015	0.187336	0.820454	20.6853	20.5629	19.288	21.615	23.9278	22.2257
ENSMUSG00000036026	Tmem63b	transmembrane protein 63b [Source:MGI Symbol;Acc:MGI:2387609]	protein_coding	17	45971097	45997831	-	5098	-0.176998	0.884542	0.187068	0.820454	24.0804	21.2177	23.542	17.415	21.4752	21.9725
ENSMUSG00000024833	Pola2	polymerase (DNA directed), alpha 2 [Source:MGI Symbol;Acc:MGI:99690]	protein_coding	19	5990570	6014230	-	8294	0.17276	1.12721	0.187202	0.820454	10.1146	8.81577	10.1846	10.138	10.8659	11.8043
ENSMUSG00000039307	Hexdc	hexosaminidase (glycosyl hydrolase family 20, catalytic domain) containing [Source:MGI Symbol;Acc:MGI:3605542]	protein_coding	11	121095259	121113481	+	4723	0.248508	1.18798	0.187504	0.820806	4.67782	3.62176	3.6979	4.97257	4.58344	4.69795
ENSMUSG00000028745	Capzb	capping protein (actin filament) muscle Z-line, beta [Source:MGI Symbol;Acc:MGI:104652]	protein_coding	4	138920210	139019129	+	3299	0.154738	1.11322	0.187682	0.820811	54.2552	48.9787	55.7745	55.3073	58.2044	63.4147
ENSMUSG00000063334	Krr1	KRR1, small subunit (SSU) processome component, homolog (yeast) [Source:MGI Symbol;Acc:MGI:1289274]	protein_coding	10	111808569	111824337	+	5958	0.193392	1.14345	0.187633	0.820811	6.88969	6.86795	6.22919	8.03911	7.69484	7.10504
ENSMUSG00000036155	Mgat5	mannoside acetylglucosaminyltransferase 5 [Source:MGI Symbol;Acc:MGI:894701]	protein_coding	1	127132752	127416073	+	10291	-0.216797	0.860474	0.188812	0.821125	4.71687	5.78507	7.07682	4.70569	5.18578	5.23127
ENSMUSG00000029229	Chic2	cysteine-rich hydrophobic domain 2 [Source:MGI Symbol;Acc:MGI:1921527]	protein_coding	5	75158649	75205435	-	9750	-0.241053	0.846128	0.188159	0.821125	2.46959	3.09603	2.57787	2.17128	2.58249	2.12891
ENSMUSG00000038828	Tmem214	transmembrane protein 214 [Source:MGI Symbol;Acc:MGI:1916046]	protein_coding	5	31025356	31036524	+	7580	0.171678	1.12637	0.188373	0.821125	16.7785	13.1971	15.7743	16.4867	16.747	18.2783
ENSMUSG00000040029	Ipo8	importin 8 [Source:MGI Symbol;Acc:MGI:2444611]	protein_coding	6	148672181	148732965	-	15793	-0.166246	0.891159	0.188662	0.821125	7.00682	6.32877	6.79833	6.30437	5.41244	6.21546
ENSMUSG00000036246	Gmip	Gem-interacting protein [Source:MGI Symbol;Acc:MGI:1926066]	protein_coding	8	70261329	70274520	+	5552	0.232924	1.17521	0.188255	0.821125	7.47425	5.58805	7.96519	8.9368	6.91465	8.86775
ENSMUSG00000053754	Chd8	chromodomain helicase DNA binding protein 8 [Source:MGI Symbol;Acc:MGI:1915022]	protein_coding	14	52435608	52495237	-	16523	-0.168177	0.889967	0.188218	0.821125	8.1119	9.14986	10.4313	8.10786	8.23296	8.29554
ENSMUSG00000025145	Lrrc45	leucine rich repeat containing 45 [Source:MGI Symbol;Acc:MGI:2387183]	protein_coding	11	120604751	120611954	+	3293	0.26129	1.19855	0.188359	0.821125	7.79821	5.39824	7.9386	8.01588	7.56685	9.76552
ENSMUSG00000006356	Crip2	cysteine rich protein 2 [Source:MGI Symbol;Acc:MGI:1915587]	protein_coding	12	113103856	113109126	+	2099	0.257608	1.19549	0.188204	0.821125	9.39681	8.1494	9.49415	8.73047	11.6842	11.9106
ENSMUSG00000059895	Ptp4a3	protein tyrosine phosphatase 4a3 [Source:MGI Symbol;Acc:MGI:1277098]	protein_coding	15	73594994	73630615	+	9351	0.222228	1.16653	0.188751	0.821125	2.24625	2.47491	2.44242	2.8865	2.79759	2.66808
ENSMUSG00000023048	Prr13	proline rich 13 [Source:MGI Symbol;Acc:MGI:1913401]	protein_coding	15	102367463	102371241	+	1562	0.19798	1.14709	0.18828	0.821125	24.1887	20.2917	22.3268	25.4968	25.2894	25.8573
ENSMUSG00000040852	Plekhh2	pleckstrin homology domain containing, family H (with MyTH4 domain) member 2 [Source:MGI Symbol;Acc:MGI:2146813]	protein_coding	17	84819323	84929566	+	8013	0.242321	1.18289	0.188812	0.821125	2.72522	2.34402	3.12969	2.92266	3.54223	3.24758
ENSMUSG00000034295	Fhod3	formin homology 2 domain containing 3 [Source:MGI Symbol;Acc:MGI:1925847]	protein_coding	18	24841680	25266558	+	7251	-0.215349	0.861338	0.188747	0.821125	4.513	4.50998	4.84048	3.49439	4.01369	4.42085
ENSMUSG00000029405	G3bp2	GTPase activating protein (SH3 domain) binding protein 2 [Source:MGI Symbol;Acc:MGI:2442040]	protein_coding	5	92200005	92231578	-	8659	-0.142646	0.905856	0.189591	0.821311	44.5808	47.8567	46.4039	44.8172	40.476	40.415
ENSMUSG00000037890	Wdr19	WD repeat domain 19 [Source:MGI Symbol;Acc:MGI:2443231]	protein_coding	5	65357039	65417758	+	11278	0.266433	1.20283	0.189422	0.821311	1.61828	1.81412	1.97547	2.67487	2.05283	1.78155
ENSMUSG00000062519	Zfp398	zinc finger protein 398 [Source:MGI Symbol;Acc:MGI:1917856]	protein_coding	6	47812595	47850471	+	11758	-0.223458	0.85651	0.189233	0.821311	2.99007	3.03797	3.72299	3.07206	2.39176	2.88716
ENSMUSG00000053460	Ggcx	gamma-glutamyl carboxylase [Source:MGI Symbol;Acc:MGI:1927655]	protein_coding	6	72391291	72407695	+	3244	-0.204088	0.868087	0.18913	0.821311	16.3452	13.3376	17.1869	12.1952	14.0115	14.4834
ENSMUSG00000038069	Cdkn2aip	CDKN2A interacting protein [Source:MGI Symbol;Acc:MGI:1918175]	protein_coding	8	48162379	48166967	-	3924	0.228359	1.1715	0.189825	0.821311	5.32023	6.19693	5.54931	7.19895	6.45006	6.31901
ENSMUSG00000049313	Sorl1	sortilin-related receptor, LDLR class A repeats-containing [Source:MGI Symbol;Acc:MGI:1202296]	protein_coding	9	41876016	42035593	-	11321	-0.210617	0.864168	0.189234	0.821311	6.2732	6.5475	9.12779	6.43972	5.85203	6.6701
ENSMUSG00000046111	Cep295	centrosomal protein 295 [Source:MGI Symbol;Acc:MGI:2442521]	protein_coding	9	15228211	15269084	-	16238	0.220318	1.16499	0.189354	0.821311	4.57475	4.75076	5.24343	7.20311	5.16745	4.59681
ENSMUSG00000113852	Gm48062	predicted gene, 48062 [Source:MGI Symbol;Acc:MGI:6097387]	TEC	12	98760707	98763328	+	2622	-0.28329	0.821715	0.189824	0.821311	5.44646	4.95686	5.76434	3.93606	4.58952	4.75766
ENSMUSG00000050310	Rictor	RPTOR independent companion of MTOR, complex 2 [Source:MGI Symbol;Acc:MGI:1926007]	protein_coding	15	6737860	6829882	+	16930	-0.225451	0.855328	0.189214	0.821311	2.33005	3.11531	3.14774	2.80568	2.34098	2.20144
ENSMUSG00000022945	Chaf1b	chromatin assembly factor 1, subunit B (p60) [Source:MGI Symbol;Acc:MGI:1314881]	protein_coding	16	93680789	93703003	+	4681	0.163245	1.1198	0.189726	0.821311	21.0954	20.2776	21.0352	20.9591	24.0729	24.8145
ENSMUSG00000015476	Prrt1	proline-rich transmembrane protein 1 [Source:MGI Symbol;Acc:MGI:1932118]	protein_coding	17	34848507	34852100	+	2306	-0.340107	0.789983	0.189657	0.821311	8.16451	4.9816	9.1274	4.90577	5.21844	7.47149
ENSMUSG00000074899	Sptbn5	spectrin beta, non-erythrocytic 5 [Source:MGI Symbol;Acc:MGI:2685200]	protein_coding	2	119871974	119916159	-	11654	-0.203574	0.868397	0.190175	0.821678	5.99504	5.98627	7.93993	6.46575	5.33688	5.49683
ENSMUSG00000027353	Mcm8	minichromosome maintenance 8 homologous recombination repair factor [Source:MGI Symbol;Acc:MGI:1913884]	protein_coding	2	132658061	132686117	+	3718	0.180767	1.13349	0.190048	0.821678	12.8318	13.6444	12.7675	15.6583	14.811	13.9845
ENSMUSG00000038335	Tsr1	TSR1 20S rRNA accumulation [Source:MGI Symbol;Acc:MGI:2144566]	protein_coding	11	74788897	74800168	+	3837	-0.182359	0.881261	0.190107	0.821678	14.5201	13.3523	14.9392	12.5519	11.795	13.3643
ENSMUSG00000027522	Stx16	syntaxin 16 [Source:MGI Symbol;Acc:MGI:1923396]	protein_coding	2	173918101	173941564	+	3962	0.151009	1.11035	0.190461	0.821991	38.1128	33.2695	36.8478	38.9723	40.8878	40.2732
ENSMUSG00000054013	Tmem179	transmembrane protein 179 [Source:MGI Symbol;Acc:MGI:2144891]	protein_coding	12	112466623	112483181	-	2499	-0.173628	0.88661	0.190512	0.821991	52.4302	40.8685	48.2949	39.4978	41.7161	44.2718
ENSMUSG00000071266	Zfp946	zinc finger protein 946 [Source:MGI Symbol;Acc:MGI:1921399]	protein_coding	17	22643203	22675670	+	3504	-0.270843	0.828835	0.190372	0.821991	6.14069	8.97377	5.94289	6.2871	5.35673	5.76328
ENSMUSG00000038034	Igsf8	immunoglobulin superfamily, member 8 [Source:MGI Symbol;Acc:MGI:2154090]	protein_coding	1	172089208	172147408	+	5217	-0.158983	0.895657	0.190954	0.822166	42.1032	34.733	40.5056	32.6659	35.5021	36.8765
ENSMUSG00000034021	Pds5b	PDS5 cohesin associated factor B [Source:MGI Symbol;Acc:MGI:2140945]	protein_coding	5	150597204	150734155	+	9839	-0.16118	0.894293	0.191171	0.822166	10.121	11.0619	11.43	10.0387	9.9108	9.20766
ENSMUSG00000042594	Sh2b3	SH2B adaptor protein 3 [Source:MGI Symbol;Acc:MGI:893598]	protein_coding	5	121953551	121975709	-	4807	-0.222433	0.857119	0.191134	0.822166	7.79334	6.36688	8.7455	6.06924	6.47612	7.09395
ENSMUSG00000001151	Pcnt	pericentrin (kendrin) [Source:MGI Symbol;Acc:MGI:102722]	protein_coding	10	76187097	76278620	-	12154	-0.182188	0.881365	0.190898	0.822166	6.45971	7.23709	8.32718	6.80939	6.05362	6.54105
ENSMUSG00000009630	Ppp2cb	protein phosphatase 2 (formerly 2A), catalytic subunit, beta isoform [Source:MGI Symbol;Acc:MGI:1321161]	protein_coding	8	34089653	34109469	+	1469	-0.178728	0.883481	0.191164	0.822166	38.9725	43.0385	43.365	34.2715	38.7328	37.6915
ENSMUSG00000031885	Cbfb	core binding factor beta [Source:MGI Symbol;Acc:MGI:99851]	protein_coding	8	105897306	105944621	+	3480	0.157086	1.11503	0.190747	0.822166	33.5283	34.5524	32.477	37.6025	39.8042	34.6712
ENSMUSG00000121141	ENSMUSG00000121141	novel transcript	lncRNA	8	118186456	118188251	+	1796	0.165472	1.12153	0.191076	0.822166	52.486	44.2132	52.0821	55.1424	54.6219	57.0748
ENSMUSG00000030272	Camk1	calcium/calmodulin-dependent protein kinase I [Source:MGI Symbol;Acc:MGI:1098535]	protein_coding	6	113311085	113320945	-	5975	0.280082	1.21426	0.191291	0.822306	3.22605	2.58219	2.16418	3.6206	2.9444	3.10603
ENSMUSG00000026502	Desi2	desumoylating isopeptidase 2 [Source:MGI Symbol;Acc:MGI:1926075]	protein_coding	1	178014983	178084867	+	9156	-0.242935	0.845025	0.191995	0.822696	3.19634	2.59172	2.95909	2.13151	2.37145	2.88125
ENSMUSG00000050565	Tor1aip2	torsin A interacting protein 2 [Source:MGI Symbol;Acc:MGI:3582695]	protein_coding	1	155911149	155944607	+	9218	-0.147599	0.902751	0.191769	0.822696	15.9367	15.9915	16.2445	13.758	14.58	15.1246
ENSMUSG00000063019	Manbal	mannosidase, beta A, lysosomal-like [Source:MGI Symbol;Acc:MGI:1916411]	protein_coding	2	157209514	157238683	+	1107	0.229671	1.17257	0.192001	0.822696	28.2302	20.7544	24.9803	31.7932	26.6447	28.3568
ENSMUSG00000078713	Tomm5	translocase of outer mitochondrial membrane 5 [Source:MGI Symbol;Acc:MGI:1915762]	protein_coding	4	45105208	45108114	-	868	-0.852391	0.553866	0.191546	0.822696	18.8132	65.3033	19.0893	25.9899	16.6515	14.6073
ENSMUSG00000029701	Rbm28	RNA binding motif protein 28 [Source:MGI Symbol;Acc:MGI:2655711]	protein_coding	6	29123575	29165005	-	5663	-0.163236	0.893019	0.191829	0.822696	15.0626	13.5926	14.0563	12.6051	12.4727	13.0454
ENSMUSG00000003847	Nfat5	nuclear factor of activated T cells 5 [Source:MGI Symbol;Acc:MGI:1859333]	protein_coding	8	108020102	108106149	+	18378	-0.197542	0.872035	0.191899	0.822696	4.31384	5.48877	5.769	5.02525	4.5337	4.01703
ENSMUSG00000020427	Igfbp3	insulin-like growth factor binding protein 3 [Source:MGI Symbol;Acc:MGI:96438]	protein_coding	11	7156086	7163923	-	3130	0.209014	1.1559	0.191909	0.822696	10.0252	11.2516	9.06739	12.0476	11.8473	11.1234
ENSMUSG00000027610	Gss	glutathione synthetase [Source:MGI Symbol;Acc:MGI:95852]	protein_coding	2	155405101	155434730	-	5915	0.223967	1.16794	0.195493	0.822747	4.01662	3.6574	3.48266	4.23891	4.12416	4.65012
ENSMUSG00000081406	Rps6-ps4	ribosomal protein S6, pseudogene 4 [Source:MGI Symbol;Acc:MGI:3650907]	processed_pseudogene	2	75021417	75022166	-	750	0.319592	1.24798	0.195228	0.822747	38.3378	43.8261	20.9731	53.807	36.2755	38.3781
ENSMUSG00000039501	Znfx1	zinc finger, NFX1-type containing 1 [Source:MGI Symbol;Acc:MGI:2138982]	protein_coding	2	166877713	166904935	-	8189	-0.198415	0.871508	0.195542	0.822747	8.17198	8.42707	10.8962	7.12538	8.5694	8.26597
ENSMUSG00000027404	Snrpb	small nuclear ribonucleoprotein B [Source:MGI Symbol;Acc:MGI:98342]	protein_coding	2	130013555	130021323	-	1850	0.146687	1.10702	0.194107	0.822747	127.039	123.012	113.046	133.206	127.584	140.913
ENSMUSG00000031432	Prps1	phosphoribosyl pyrophosphate synthetase 1 [Source:MGI Symbol;Acc:MGI:97775]	protein_coding	X	139357362	139376889	+	1993	0.145108	1.10581	0.1949	0.822747	175.279	152.934	156.082	167.797	183.338	184.133
ENSMUSG00000031367	Ap1s2	adaptor-related protein complex 1, sigma 2 subunit [Source:MGI Symbol;Acc:MGI:1889383]	protein_coding	X	162692013	162716662	+	4965	-0.17661	0.88478	0.193251	0.822747	40.0225	46.8484	35.2443	33.6577	39.135	35.2163
ENSMUSG00000027963	Extl2	exostosin-like glycosyltransferase 2 [Source:MGI Symbol;Acc:MGI:1889574]	protein_coding	3	115801111	115822666	+	3447	0.196293	1.14575	0.195547	0.822747	12.5959	13.0629	11.3028	15.7378	13.1295	13.4377
ENSMUSG00000033981	Gria2	glutamate receptor, ionotropic, AMPA2 (alpha 2) [Source:MGI Symbol;Acc:MGI:95809]	protein_coding	3	80588757	80710142	-	15548	-0.226282	0.854835	0.194835	0.822747	2.5454	3.40301	2.92708	2.99124	2.36819	2.22284
ENSMUSG00000037996	Slc24a2	solute carrier family 24 (sodium/potassium/calcium exchanger), member 2 [Source:MGI Symbol;Acc:MGI:1923626]	protein_coding	4	86901361	87148714	-	12217	-0.21003	0.864519	0.195183	0.822747	3.92084	5.17505	4.93938	4.60824	3.85434	3.66586
ENSMUSG00000054280	Prr14l	proline rich 14-like [Source:MGI Symbol;Acc:MGI:2443658]	protein_coding	5	32947164	33011600	-	10402	-0.226136	0.854922	0.192661	0.822747	5.50996	6.12639	7.94306	6.63342	5.23104	4.87564
ENSMUSG00000029467	Atp2a2	ATPase, Ca++ transporting, cardiac muscle, slow twitch 2 [Source:MGI Symbol;Acc:MGI:88110]	protein_coding	5	122591576	122640288	-	6081	-0.133723	0.911476	0.195205	0.822747	458.443	441.455	505.23	415.899	425.701	438.32
ENSMUSG00000051674	Dcun1d4	DCN1, defective in cullin neddylation 1, domain containing 4 (S. cerevisiae) [Source:MGI Symbol;Acc:MGI:2140972]	protein_coding	5	73638343	73718137	+	5807	0.24118	1.18196	0.193235	0.822747	3.57302	4.14417	3.586	5.18358	4.11077	4.04988
ENSMUSG00000029343	Crybb1	crystallin, beta B1 [Source:MGI Symbol;Acc:MGI:104992]	protein_coding	5	112403681	112417451	+	985	-0.257096	0.836771	0.194145	0.822747	25.8105	32.1783	23.1869	19.0073	22.7076	26.0039
ENSMUSG00000066894	Vsig10	V-set and immunoglobulin domain containing 10 [Source:MGI Symbol;Acc:MGI:2448533]	protein_coding	5	117457148	117493070	+	5305	0.287075	1.22016	0.192552	0.822747	2.77642	2.38671	2.62744	3.90327	2.94642	2.66951
ENSMUSG00000092060	Bend4	BEN domain containing 4 [Source:MGI Symbol;Acc:MGI:3648414]	protein_coding	5	67549490	67585653	-	9886	-0.307922	0.807804	0.195497	0.822747	1.3085	1.57761	2.0611	1.51906	1.38925	1.09636
ENSMUSG00000007207	Stx1a	syntaxin 1A (brain) [Source:MGI Symbol;Acc:MGI:109355]	protein_coding	5	135052336	135079954	+	2666	0.234565	1.17655	0.193577	0.822747	10.6891	7.73718	9.02873	10.4718	10.156	11.6787
ENSMUSG00000072940	Gm10443	predicted pseudogene 10443 [Source:MGI Symbol;Acc:MGI:3704272]	processed_pseudogene	6	86311013	86311222	+	210	0.383289	1.30431	0.193941	0.822747	54.2804	73.0701	36.2525	87.8932	46.4033	78.1488
ENSMUSG00000035401	Emsy	EMSY, BRCA2-interacting transcriptional repressor [Source:MGI Symbol;Acc:MGI:1924203]	protein_coding	7	98236344	98305990	-	17256	0.183585	1.1357	0.195038	0.822747	4.30487	4.16922	5.2293	5.70087	4.78301	5.07817
ENSMUSG00000025465	Echs1	enoyl Coenzyme A hydratase, short chain, 1, mitochondrial [Source:MGI Symbol;Acc:MGI:2136460]	protein_coding	7	139685623	139696389	-	8286	0.190013	1.14077	0.195392	0.822747	5.16266	5.4747	5.03979	6.58687	5.73814	5.54691
ENSMUSG00000093674	Rpl41	ribosomal protein L41 [Source:MGI Symbol;Acc:MGI:1915195]	protein_coding	10	128383983	128385174	-	1168	-0.238448	0.847657	0.193596	0.822747	537.585	728.096	427.217	362.896	527.628	545.571
ENSMUSG00000032977	Fam207a	family with sequence similarity 207, member A [Source:MGI Symbol;Acc:MGI:1916334]	protein_coding	10	77322495	77351619	-	2679	0.181368	1.13396	0.195424	0.822747	23.4259	19.9064	22.8384	23.9041	23.5823	27.5188
ENSMUSG00000031666	Rbl2	RB transcriptional corepressor like 2 [Source:MGI Symbol;Acc:MGI:105085]	protein_coding	8	91796685	91850472	+	7558	0.193087	1.14321	0.19358	0.822747	4.60929	4.95916	5.39932	5.93462	5.47745	5.69563
ENSMUSG00000031585	Gtf2e2	general transcription factor II E, polypeptide 2 (beta subunit) [Source:MGI Symbol;Acc:MGI:1915403]	protein_coding	8	34221861	34267201	+	2348	0.222284	1.16658	0.194215	0.822747	20.4007	19.1057	15.1627	24.5972	18.4392	20.6635
ENSMUSG00000017204	Gsdma	gasdermin A [Source:MGI Symbol;Acc:MGI:1889509]	protein_coding	11	98555177	98568534	+	2726	0.173606	1.12787	0.194912	0.822747	25.1362	21.5625	21.3974	25.7247	25.4069	25.6377
ENSMUSG00000020300	Cpeb4	cytoplasmic polyadenylation element binding protein 4 [Source:MGI Symbol;Acc:MGI:1914829]	protein_coding	11	31822211	31885634	+	6369	-0.188704	0.877393	0.194264	0.822747	17.4751	19.1294	20.8215	19.8707	15.752	14.746
ENSMUSG00000069910	Spdl1	spindle apparatus coiled-coil protein 1 [Source:MGI Symbol;Acc:MGI:1917635]	protein_coding	11	34700017	34724468	-	3460	0.203914	1.15182	0.195023	0.822747	9.6058	8.11851	9.98223	10.8986	10.793	10.2546
ENSMUSG00000020919	Stat5b	signal transducer and activator of transcription 5B [Source:MGI Symbol;Acc:MGI:103035]	protein_coding	11	100671557	100741550	-	5539	-0.181837	0.88158	0.192593	0.822747	13.7465	13.2611	16.463	11.7526	13.5548	13.0144
ENSMUSG00000001100	Poldip2	polymerase (DNA-directed), delta interacting protein 2 [Source:MGI Symbol;Acc:MGI:1915061]	protein_coding	11	78403019	78413562	+	3783	0.187513	1.1388	0.193088	0.822747	18.3161	14.4295	16.7653	17.3129	18.4982	20.5556
ENSMUSG00000021715	Cwc27	CWC27 spliceosome-associated protein [Source:MGI Symbol;Acc:MGI:1914535]	protein_coding	13	104767648	104953650	-	2873	-0.283198	0.821767	0.192725	0.822747	10.7883	9.0768	7.46246	5.6646	7.48931	9.25346
ENSMUSG00000021754	Map3k1	mitogen-activated protein kinase kinase kinase 1 [Source:MGI Symbol;Acc:MGI:1346872]	protein_coding	13	111882962	111945527	-	7447	-0.209231	0.864998	0.195391	0.822747	5.36593	6.677	7.3515	5.80987	5.76987	5.19698
ENSMUSG00000011179	Odc1	ornithine decarboxylase, structural 1 [Source:MGI Symbol;Acc:MGI:97402]	protein_coding	12	17594795	17601506	+	3405	0.147184	1.10741	0.195277	0.822747	94.9389	89.2194	97.0946	110.532	106.658	94.1128
ENSMUSG00000044147	Arf6	ADP-ribosylation factor 6 [Source:MGI Symbol;Acc:MGI:99435]	protein_coding	12	69418924	69420557	+	1534	-0.189613	0.876841	0.192661	0.822747	36.0687	44.4399	45.3591	35.45	35.7273	39.0939
ENSMUSG00000050697	Prkaa1	protein kinase, AMP-activated, alpha 1 catalytic subunit [Source:MGI Symbol;Acc:MGI:2145955]	protein_coding	15	5173343	5211380	+	4655	0.160886	1.11797	0.193873	0.822747	25.5467	31.1446	29.1014	31.8914	32.8338	31.1365
ENSMUSG00000042524	Sun2	Sad1 and UNC84 domain containing 2 [Source:MGI Symbol;Acc:MGI:2443011]	protein_coding	15	79608271	79626737	-	5420	0.204845	1.15256	0.194711	0.822747	11.5199	10.4117	14.2321	11.974	15.5296	14.1868
ENSMUSG00000040785	Ttc3	tetratricopeptide repeat domain 3 [Source:MGI Symbol;Acc:MGI:1276539]	protein_coding	16	94171477	94270202	+	16220	-0.162544	0.893448	0.194393	0.822747	12.8748	15.3434	15.7063	14.0103	13.064	12.1541
ENSMUSG00000043140	Tmem186	transmembrane protein 186 [Source:MGI Symbol;Acc:MGI:1913940]	protein_coding	16	8451093	8455576	-	3391	0.225115	1.16887	0.194386	0.822747	13.7104	8.82771	12.1003	13.1103	13.9442	13.4636
ENSMUSG00000043445	Pgp	phosphoglycolate phosphatase [Source:MGI Symbol;Acc:MGI:1914328]	protein_coding	17	24689366	24692084	+	2719	0.144283	1.10518	0.194624	0.822747	76.7804	71.0219	72.5719	77.1051	80.2895	86.0238
ENSMUSG00000116995	Gm21926	predicted gene, 21926 [Source:MGI Symbol;Acc:MGI:5439378]	transcribed_processed_pseudogene	17	3150061	3165159	-	3777	0.28778	1.22076	0.192466	0.822747	3.91658	2.99705	3.20129	4.76422	3.86135	3.73593
ENSMUSG00000062210	Tnfaip8	tumor necrosis factor, alpha-induced protein 8 [Source:MGI Symbol;Acc:MGI:2147191]	protein_coding	18	50112494	50240240	+	10328	0.221354	1.16583	0.194839	0.822747	2.19497	2.33009	1.98915	2.49174	2.58994	2.49984
ENSMUSG00000037916	Ndufv1	NADH:ubiquinone oxidoreductase core subunit V1 [Source:MGI Symbol;Acc:MGI:107851]	protein_coding	19	4057384	4062806	-	2634	0.192213	1.14251	0.1946	0.822747	53.9004	37.0867	49.135	48.6501	54.7985	56.5795
ENSMUSG00000074238	Ap1ar	adaptor-related protein complex 1 associated regulatory protein [Source:MGI Symbol;Acc:MGI:2384822]	protein_coding	3	127600656	127631172	-	8763	-0.160837	0.894506	0.195689	0.822766	8.71095	8.54489	9.01349	7.79862	7.64239	8.04541
ENSMUSG00000042638	Gucy2c	guanylate cyclase 2c [Source:MGI Symbol;Acc:MGI:106903]	protein_coding	6	136674282	136758763	-	3959	0.161488	1.11844	0.195795	0.822766	22.031	23.3402	21.9586	23.5448	24.581	27.1059
ENSMUSG00000030036	Mogs	mannosyl-oligosaccharide glucosidase [Source:MGI Symbol;Acc:MGI:1929872]	protein_coding	6	83092477	83095879	+	2892	-0.156843	0.896986	0.195817	0.822766	34.3887	35.8077	36.08	29.6239	32.9264	32.7224
ENSMUSG00000075700	Selenot	selenoprotein T [Source:MGI Symbol;Acc:MGI:1916477]	protein_coding	3	58484057	58500554	+	3436	-0.169989	0.888849	0.196062	0.823206	100.661	115.161	89.0502	99.6963	87.3658	83.8302
ENSMUSG00000034602	Mon2	MON2 homolog, regulator of endosome to Golgi trafficking [Source:MGI Symbol;Acc:MGI:1914324]	protein_coding	10	122827965	122912410	-	14041	-0.155174	0.898024	0.1962	0.823206	9.8514	10.9882	11.5975	9.47982	9.51129	10.1224
ENSMUSG00000031967	Afg3l1	AFG3-like AAA ATPase 1 [Source:MGI Symbol;Acc:MGI:1928277]	protein_coding	8	124204642	124230655	+	4757	-0.159479	0.895348	0.196275	0.823206	22.293	21.1875	21.8523	17.9263	19.6051	20.9252
ENSMUSG00000048546	Tob2	transducer of ERBB2, 2 [Source:MGI Symbol;Acc:MGI:1888525]	protein_coding	15	81732473	81742997	-	6664	0.238441	1.17972	0.196157	0.823206	4.9874	4.39135	5.59446	4.52689	6.40855	6.72824
ENSMUSG00000067851	Arfgef1	ADP-ribosylation factor guanine nucleotide-exchange factor 1(brefeldin A-inhibited) [Source:MGI Symbol;Acc:MGI:2442988]	protein_coding	1	10207796	10302895	-	11318	-0.16386	0.892634	0.196828	0.823862	13.24	16.2768	14.8032	13.8999	13.3714	12.2732
ENSMUSG00000042548	Asxl1	ASXL transcriptional regulator 1 [Source:MGI Symbol;Acc:MGI:2684063]	protein_coding	2	153187749	153245927	+	7444	-0.177152	0.884447	0.196962	0.823862	11.7255	11.9513	13.4907	9.54483	11.8958	11.4215
ENSMUSG00000028899	Taf12	TATA-box binding protein associated factor 12 [Source:MGI Symbol;Acc:MGI:1913714]	protein_coding	4	132001686	132023077	+	4038	0.218205	1.16329	0.196528	0.823862	5.50307	5.35749	5.53127	6.29122	6.75385	6.02667
ENSMUSG00000028431	Elp1	elongator complex protein 1 [Source:MGI Symbol;Acc:MGI:1914544]	protein_coding	4	56749680	56802331	-	7399	-0.153081	0.899328	0.19679	0.823862	13.9346	14.8459	15.154	12.8485	13.1172	13.5224
ENSMUSG00000029404	Arl6ip4	ADP-ribosylation factor-like 6 interacting protein 4 [Source:MGI Symbol;Acc:MGI:1929500]	protein_coding	5	124254152	124256259	+	1442	0.186912	1.13832	0.196899	0.823862	38.2367	31.9238	32.1428	41.1985	36.7822	38.4327
ENSMUSG00000087412	Gm15501	predicted pseudogene 15501 [Source:MGI Symbol;Acc:MGI:3704296]	transcribed_processed_pseudogene	7	92828190	92833383	-	862	-0.352248	0.783362	0.19669	0.823862	18.4241	28.1124	15.0011	21.4125	13.9602	12.7517
ENSMUSG00000034928	Rnf44	ring finger protein 44 [Source:MGI Symbol;Acc:MGI:2145310]	protein_coding	13	54827212	54841720	-	5202	0.196426	1.14586	0.19718	0.824322	20.1644	14.9745	22.7162	22.637	21.335	22.3096
ENSMUSG00000023852	Chd1	chromodomain helicase DNA binding protein 1 [Source:MGI Symbol;Acc:MGI:88393]	protein_coding	17	15925229	15992872	+	8721	-0.176314	0.884961	0.197249	0.824322	7.29164	8.05723	8.97987	6.99415	7.37922	7.15204
ENSMUSG00000000215	Ins2	insulin II [Source:MGI Symbol;Acc:MGI:96573]	protein_coding	7	142232393	142297118	-	1312	0.244287	1.18451	0.197969	0.826217	18794.6	30205.6	15599.4	29715.2	23254.7	23604
ENSMUSG00000051238	Swsap1	SWIM type zinc finger 7 associated protein 1 [Source:MGI Symbol;Acc:MGI:1914212]	protein_coding	9	21867051	21869560	+	1838	-0.232936	0.850902	0.197927	0.826217	12.3687	12.865	12.3042	9.32233	11.2796	11.2932
ENSMUSG00000022476	Polr3h	polymerase (RNA) III (DNA directed) polypeptide H [Source:MGI Symbol;Acc:MGI:1926179]	protein_coding	15	81772429	81810441	-	4991	0.243895	1.18419	0.197818	0.826217	4.99119	4.0657	4.51998	6.12385	4.38974	5.56223
ENSMUSG00000016528	Mapkapk2	MAP kinase-activated protein kinase 2 [Source:MGI Symbol;Acc:MGI:109298]	protein_coding	1	130981437	131025563	-	3041	0.217808	1.16297	0.198682	0.826934	10.4029	7.72057	9.13027	10.7033	10.6456	10.373
ENSMUSG00000027472	Pdrg1	p53 and DNA damage regulated 1 [Source:MGI Symbol;Acc:MGI:1915809]	protein_coding	2	152850810	152857347	-	2443	-0.163391	0.892924	0.199207	0.826934	66.9745	60.8546	54.5804	51.0726	53.4877	58.1988
ENSMUSG00000052854	Nrk	Nik related kinase [Source:MGI Symbol;Acc:MGI:1351326]	protein_coding	X	137815179	137911281	+	9210	0.201738	1.15008	0.199171	0.826934	3.46963	3.17741	3.67718	4.10154	3.61443	4.15775
ENSMUSG00000049100	Pcdh10	protocadherin 10 [Source:MGI Symbol;Acc:MGI:1338042]	protein_coding	3	45332833	45390058	+	15888	-0.186318	0.878846	0.198459	0.826934	4.1193	4.53876	5.33427	3.79748	4.40861	4.0899
ENSMUSG00000064037	Gpn1	GPN-loop GTPase 1 [Source:MGI Symbol;Acc:MGI:1921504]	protein_coding	5	31652085	31670248	+	7846	-0.208949	0.865167	0.198649	0.826934	5.191	4.7985	5.07984	3.63412	4.8096	4.58734
ENSMUSG00000030357	Fkbp4	FK506 binding protein 4 [Source:MGI Symbol;Acc:MGI:95543]	protein_coding	6	128406698	128415640	-	2795	-0.154848	0.898227	0.198485	0.826934	133.553	122.641	119.367	98.749	116.247	122.189
ENSMUSG00000002342	Tmem161a	transmembrane protein 161A [Source:MGI Symbol;Acc:MGI:2384577]	protein_coding	8	70625006	70636331	+	3673	-0.208923	0.865183	0.198856	0.826934	13.0762	10.547	13.3201	10.6988	9.36584	11.887
ENSMUSG00000040563	Plppr2	phospholipid phosphatase related 2 [Source:MGI Symbol;Acc:MGI:2384575]	protein_coding	9	21848329	21860203	+	2750	0.214776	1.16052	0.198582	0.826934	24.6374	16.5872	26.0756	25.6686	25.6846	26.7711
ENSMUSG00000032507	Fbxl2	F-box and leucine-rich repeat protein 2 [Source:MGI Symbol;Acc:MGI:1919429]	protein_coding	9	113792705	113875259	-	4444	0.251225	1.19022	0.198936	0.826934	5.79287	4.79256	5.73134	8.03877	5.34213	6.05129
ENSMUSG00000025583	Rptor	regulatory associated protein of MTOR, complex 1 [Source:MGI Symbol;Acc:MGI:1921620]	protein_coding	11	119493731	119790402	+	13471	-0.184221	0.880124	0.199137	0.826934	6.58403	6.15608	7.96601	5.69185	5.7725	6.75169
ENSMUSG00000033499	Larp4b	La ribonucleoprotein domain family, member 4B [Source:MGI Symbol;Acc:MGI:106330]	protein_coding	13	9143917	9224487	+	8464	-0.161572	0.89405	0.19911	0.826934	21.2756	24.9651	26.7655	23.0108	21.4422	20.7908
ENSMUSG00000024991	Eif3a	eukaryotic translation initiation factor 3, subunit A [Source:MGI Symbol;Acc:MGI:95301]	protein_coding	19	60749555	60779096	-	8731	-0.135614	0.910282	0.199037	0.826934	44.6092	48.5185	48.3678	44.0384	41.7902	42.91
ENSMUSG00000030609	Aen	apoptosis enhancing nuclease [Source:MGI Symbol;Acc:MGI:1915298]	protein_coding	7	78545602	78560957	+	5801	-0.230055	0.852602	0.199338	0.82711	4.70272	4.5821	5.46175	3.53532	4.53216	4.50355
ENSMUSG00000026439	Rbbp5	retinoblastoma binding protein 5, histone lysine methyltransferase complex subunit [Source:MGI Symbol;Acc:MGI:1918367]	protein_coding	1	132405103	132433397	+	3930	-0.169717	0.889017	0.199911	0.827393	17.0607	15.618	16.9359	13.8036	15.4266	14.8693
ENSMUSG00000031284	Pak3	p21 (RAC1) activated kinase 3 [Source:MGI Symbol;Acc:MGI:1339656]	protein_coding	X	142301587	142580792	+	9552	-0.226213	0.854876	0.200028	0.827393	5.80585	7.82152	7.95837	7.52845	5.66915	5.25063
ENSMUSG00000038252	Ncapd2	non-SMC condensin I complex, subunit D2 [Source:MGI Symbol;Acc:MGI:1915548]	protein_coding	6	125144970	125168664	-	6267	0.148014	1.10804	0.199842	0.827393	82.7076	78.1244	97.4951	95.9776	94.9128	95.1534
ENSMUSG00000021877	Arf4	ADP-ribosylation factor 4 [Source:MGI Symbol;Acc:MGI:99433]	protein_coding	14	26359229	26386239	+	3603	-0.157383	0.89665	0.199585	0.827393	73.2276	81.5702	65.1913	62.3921	67.1795	67.5996
ENSMUSG00000020894	Vamp2	vesicle-associated membrane protein 2 [Source:MGI Symbol;Acc:MGI:1313277]	protein_coding	11	68979316	68983210	+	3809	0.155539	1.11384	0.199746	0.827393	40.5516	33.197	35.9471	39.9646	40.6243	41.5419
ENSMUSG00000118366	9130016M20Rik	RIKEN cDNA 9130016M20 gene [Source:MGI Symbol;Acc:MGI:1918870]	lncRNA	19	31927484	31929761	+	2278	0.239028	1.1802	0.200014	0.827393	9.67045	11.1531	8.33038	10.6582	12.7471	10.9298
ENSMUSG00000024843	Chka	choline kinase alpha [Source:MGI Symbol;Acc:MGI:107760]	protein_coding	19	3901773	3944369	+	12024	-0.166189	0.891194	0.199889	0.827393	9.37891	9.23309	10.3213	7.56526	8.98551	9.22247
ENSMUSG00000081684	Rps2-ps13	ribosomal protein S2, pseudogene 13 [Source:MGI Symbol;Acc:MGI:3705640]	processed_pseudogene	X	51987465	51988346	+	882	0.226926	1.17034	0.200951	0.828488	30.8576	28.8059	23.8002	29.5527	34.1092	33.8517
ENSMUSG00000027860	Vangl1	VANGL planar cell polarity 1 [Source:MGI Symbol;Acc:MGI:2159344]	protein_coding	3	102060899	102112009	-	7156	0.295056	1.22693	0.200639	0.828488	1.47658	1.69905	2.00257	2.16329	2.45846	1.74324
ENSMUSG00000036835	Psenen	presenilin enhancer gamma secretase subunit [Source:MGI Symbol;Acc:MGI:1913590]	protein_coding	7	30261288	30263052	-	1275	0.20055	1.14914	0.201005	0.828488	51.482	53.5988	40.3043	61.1231	56.6805	49.1205
ENSMUSG00000030967	Zranb1	zinc finger, RAN-binding domain containing 1 [Source:MGI Symbol;Acc:MGI:106441]	protein_coding	7	132532871	132588120	+	5472	0.172278	1.12684	0.200766	0.828488	14.2191	13.9139	12.9306	17.204	14.7008	14.3416
ENSMUSG00000032312	Csk	c-src tyrosine kinase [Source:MGI Symbol;Acc:MGI:88537]	protein_coding	9	57533929	57560914	-	3737	0.219412	1.16426	0.200951	0.828488	14.9429	9.71567	14.0357	13.826	15.2607	15.9792
ENSMUSG00000018574	Acadvl	acyl-Coenzyme A dehydrogenase, very long chain [Source:MGI Symbol;Acc:MGI:895149]	protein_coding	11	69901009	69906237	-	2686	-0.207812	0.86585	0.200703	0.828488	17.4759	15.8274	14.5885	12.3396	13.1483	15.9124
ENSMUSG00000022634	Yaf2	YY1 associated factor 2 [Source:MGI Symbol;Acc:MGI:1914307]	protein_coding	15	93182159	93234816	-	1873	-0.191762	0.875536	0.200572	0.828488	43.7295	49.2451	38.9725	32.9191	42.3201	40.1797
ENSMUSG00000015126	Tsr3	TSR3 20S rRNA accumulation [Source:MGI Symbol;Acc:MGI:1915577]	protein_coding	17	25459144	25461772	+	1192	0.231803	1.1743	0.200608	0.828488	27.3454	19.8372	19.7708	26.1406	25.1288	27.3212
ENSMUSG00000034850	Tmem127	transmembrane protein 127 [Source:MGI Symbol;Acc:MGI:1916720]	protein_coding	2	127089828	127103027	+	4811	-0.155367	0.897904	0.201571	0.828649	24.279	24.2437	27.7156	22.6204	22.0222	23.7827
ENSMUSG00000038024	Dennd4c	DENN/MADD domain containing 4C [Source:MGI Symbol;Acc:MGI:1914769]	protein_coding	4	86666792	86768840	+	8482	-0.169485	0.88916	0.201934	0.828649	18.6484	21.462	24.9796	20.2555	18.9833	18.613
ENSMUSG00000055320	Tead1	TEA domain family member 1 [Source:MGI Symbol;Acc:MGI:101876]	protein_coding	7	112278525	112506014	+	13570	-0.182636	0.881092	0.201673	0.828649	4.94093	6.14206	6.4971	4.98731	5.1665	5.32729
ENSMUSG00000021823	Vcl	vinculin [Source:MGI Symbol;Acc:MGI:98927]	protein_coding	14	20979466	21083744	+	8191	-0.260626	0.834726	0.201891	0.828649	2.21254	2.25213	3.13685	2.00302	2.16379	2.18458
ENSMUSG00000120144	ENSMUSG00000120144	novel transcript	lncRNA	12	69421378	69422754	+	1377	-0.25193	0.839772	0.201346	0.828649	19.672	23.8704	15.7731	16.6712	18.0956	14.9626
ENSMUSG00000024044	Epb41l3	erythrocyte membrane protein band 4.1 like 3 [Source:MGI Symbol;Acc:MGI:103008]	protein_coding	17	69382678	69596984	+	13031	-0.146725	0.903298	0.201779	0.828649	25.9182	23.4868	28.017	21.8202	23.709	24.368
ENSMUSG00000037815	Ctnna1	catenin (cadherin associated protein), alpha 1 [Source:MGI Symbol;Acc:MGI:88274]	protein_coding	18	35251912	35387832	+	6425	0.162413	1.11916	0.201778	0.828649	21.7083	19.4064	21.4677	20.4801	24.1041	25.4234
ENSMUSG00000052102	Gnpda1	glucosamine-6-phosphate deaminase 1 [Source:MGI Symbol;Acc:MGI:1347054]	protein_coding	18	38460588	38472056	-	4311	0.149723	1.10936	0.20134	0.828649	29.4123	26.8611	26.6841	31.6125	29.5676	30.7986
ENSMUSG00000024870	Rab1b	RAB1B, member RAS oncogene family [Source:MGI Symbol;Acc:MGI:1923558]	protein_coding	19	5149233	5157100	-	2272	0.14558	1.10618	0.201899	0.828649	108.713	96.6943	97.3458	114.667	104.319	115.707
ENSMUSG00000040385	Ppp1ca	protein phosphatase 1 catalytic subunit alpha [Source:MGI Symbol;Acc:MGI:103016]	protein_coding	19	4242064	4245419	+	2520	0.155481	1.11379	0.20162	0.828649	163.426	125.111	142.078	157.672	158	163.622
ENSMUSG00000044365	Cxxc4	CXXC finger 4 [Source:MGI Symbol;Acc:MGI:2442112]	protein_coding	3	133942245	133967922	+	13401	-0.173266	0.886833	0.202235	0.829004	5.51456	6.11315	6.58321	5.68703	5.52936	4.93285
ENSMUSG00000028399	Ptprd	protein tyrosine phosphatase, receptor type, D [Source:MGI Symbol;Acc:MGI:97812]	protein_coding	4	75859475	78130198	-	22822	0.235157	1.17703	0.202198	0.829004	1.39458	1.6901	1.82244	2.3973	1.64777	1.72942
ENSMUSG00000006699	Cdc42	cell division cycle 42 [Source:MGI Symbol;Acc:MGI:106211]	protein_coding	4	137047007	137085031	-	2966	0.144693	1.1055	0.202394	0.829004	128.962	138.64	115.448	139.74	141.055	142.5
ENSMUSG00000020649	Rrm2	ribonucleotide reductase M2 [Source:MGI Symbol;Acc:MGI:98181]	protein_coding	12	24758240	24764145	+	2771	-0.152798	0.899504	0.202407	0.829004	61.173	66.179	72.0383	61.1664	62.1908	55.9409
ENSMUSG00000003228	Grk5	G protein-coupled receptor kinase 5 [Source:MGI Symbol;Acc:MGI:109161]	protein_coding	19	60878187	61084406	+	7055	-0.204212	0.868013	0.202465	0.829004	5.60054	5.36028	6.20481	4.26663	5.37666	5.25385
ENSMUSG00000042032	Mat2b	methionine adenosyltransferase II, beta [Source:MGI Symbol;Acc:MGI:1913667]	protein_coding	11	40570141	40586030	-	5001	0.211523	1.15791	0.202751	0.82981	7.09406	6.74027	6.18995	8.98221	7.28417	6.91077
ENSMUSG00000026638	Irf6	interferon regulatory factor 6 [Source:MGI Symbol;Acc:MGI:1859211]	protein_coding	1	192835419	192854331	+	7069	0.275597	1.21049	0.202869	0.829926	2.31912	1.68437	2.16976	2.89182	2.41471	2.18417
ENSMUSG00000021114	Atp6v1d	ATPase, H+ transporting, lysosomal V1 subunit D [Source:MGI Symbol;Acc:MGI:1921084]	protein_coding	12	78887499	78908412	-	4602	-0.178887	0.883384	0.202959	0.82993	24.6442	26.4927	19.6933	21.132	20.8907	20.4968
ENSMUSG00000024660	Incenp	inner centromere protein [Source:MGI Symbol;Acc:MGI:1313288]	protein_coding	19	9849660	9876915	-	4329	0.161974	1.11882	0.203056	0.829964	25.148	23.166	28.5128	26.9117	29.218	29.8084
ENSMUSG00000027422	Rrbp1	ribosome binding protein 1 [Source:MGI Symbol;Acc:MGI:1932395]	protein_coding	2	143789315	143853183	-	8786	-0.158684	0.895842	0.203519	0.830761	30.1826	25.663	32.7548	25.714	25.2342	28.3733
ENSMUSG00000014402	Tsg101	tumor susceptibility gene 101 [Source:MGI Symbol;Acc:MGI:106581]	protein_coding	7	46538697	46569717	-	2730	0.154748	1.11323	0.203423	0.830761	46.5863	47.8227	40.8251	49.4111	51.6258	49.4025
ENSMUSG00000018882	Mrpl45	mitochondrial ribosomal protein L45 [Source:MGI Symbol;Acc:MGI:1914286]	protein_coding	11	97206542	97220746	+	2596	0.21178	1.15812	0.203497	0.830761	12.6054	10.5621	10.0916	12.2832	12.3697	13.8251
ENSMUSG00000005886	Ncoa2	nuclear receptor coactivator 2 [Source:MGI Symbol;Acc:MGI:1276533]	protein_coding	1	13209329	13444307	-	15642	-0.203552	0.86841	0.203764	0.83104	4.24959	5.92885	6.37726	5.04989	4.64101	4.68045
ENSMUSG00000022956	Atp5o	ATP synthase, H+ transporting, mitochondrial F1 complex, O subunit [Source:MGI Symbol;Acc:MGI:106341]	protein_coding	16	91722102	91728575	-	1972	-0.160809	0.894523	0.203766	0.83104	46.6975	47.4106	43.1475	38.4457	40.7593	43.4514
ENSMUSG00000029033	Acap3	ArfGAP with coiled-coil, ankyrin repeat and PH domains 3 [Source:MGI Symbol;Acc:MGI:2153589]	protein_coding	4	155976279	155991708	+	5367	0.18773	1.13897	0.20396	0.831109	11.7291	9.56154	13.048	12.6593	12.6853	13.7744
ENSMUSG00000018446	C1qbp	complement component 1, q subcomponent binding protein [Source:MGI Symbol;Acc:MGI:1194505]	protein_coding	11	70868662	70873852	-	2826	0.197199	1.14647	0.203961	0.831109	18.7629	14.9246	17.2926	16.8551	21.4068	20.1896
ENSMUSG00000034557	Zfyve9	zinc finger, FYVE domain containing 9 [Source:MGI Symbol;Acc:MGI:2652838]	protein_coding	4	108494663	108637995	-	6459	-0.200687	0.870136	0.204316	0.83219	6.04793	6.16646	6.85535	4.78324	5.95379	5.84946
ENSMUSG00000009731	Kcnd1	potassium voltage-gated channel, Shal-related family, member 1 [Source:MGI Symbol;Acc:MGI:96671]	protein_coding	X	7688528	7704519	+	5287	-0.241634	0.845787	0.204666	0.83292	6.15314	5.43992	5.53746	3.67882	5.18306	5.60861
ENSMUSG00000038563	Efl1	elongation factor like GTPase 1 [Source:MGI Symbol;Acc:MGI:2141969]	protein_coding	7	82297822	82427060	+	5676	-0.227038	0.854387	0.204674	0.83292	4.76115	4.32846	4.15201	3.29848	3.9752	4.02626
ENSMUSG00000016181	Utp25	UTP25 small subunit processome component [Source:MGI Symbol;Acc:MGI:2138080]	protein_coding	1	192773412	192812580	-	6508	-0.240457	0.846477	0.204802	0.833077	3.48336	3.47876	3.52659	2.41935	3.23586	3.21301
ENSMUSG00000025903	Lypla1	lysophospholipase 1 [Source:MGI Symbol;Acc:MGI:1344588]	protein_coding	1	4878011	4918633	+	7145	-0.209602	0.864776	0.205319	0.833721	7.70794	7.94501	5.81327	6.51839	6.46226	5.56691
ENSMUSG00000070953	Rabepk	Rab9 effector protein with kelch motifs [Source:MGI Symbol;Acc:MGI:2139530]	protein_coding	2	34667568	34689924	-	3814	0.266602	1.20297	0.205275	0.833721	3.64352	3.49562	3.34636	4.78739	4.18399	3.64607
ENSMUSG00000001089	Luzp1	leucine zipper protein 1 [Source:MGI Symbol;Acc:MGI:107629]	protein_coding	4	136197072	136282091	+	8112	-0.185104	0.879586	0.20506	0.833721	10.1758	12.8898	14.312	10.659	11.3355	10.8717
ENSMUSG00000046215	Rprml	reprimo-like [Source:MGI Symbol;Acc:MGI:2144486]	protein_coding	11	103540396	103541405	+	1010	0.219589	1.1644	0.205287	0.833721	46.3488	33.2083	39.9606	50.6979	38.7871	49.6574
ENSMUSG00000024039	Cbs	cystathionine beta-synthase [Source:MGI Symbol;Acc:MGI:88285]	protein_coding	17	31827868	31856212	-	7485	0.155824	1.11406	0.205613	0.834552	28.3789	23.1892	25.3678	28.2567	26.6583	30.7435
ENSMUSG00000026452	Syt2	synaptotagmin II [Source:MGI Symbol;Acc:MGI:99666]	protein_coding	1	134574415	134690331	+	7638	-0.169008	0.889454	0.205958	0.834903	12.6099	11.7137	14.2034	10.437	11.4481	12.3697
ENSMUSG00000041245	Wnk3	WNK lysine deficient protein kinase 3 [Source:MGI Symbol;Acc:MGI:2652875]	protein_coding	X	149981074	150103148	+	10589	-0.216095	0.860892	0.206237	0.834903	3.65278	5.09963	5.3816	4.06721	4.27398	3.8239
ENSMUSG00000025758	Plk4	polo like kinase 4 [Source:MGI Symbol;Acc:MGI:101783]	protein_coding	3	40754454	40771318	+	6855	0.185402	1.13713	0.206067	0.834903	8.65993	7.90193	8.19053	10.8475	8.56743	8.726
ENSMUSG00000014601	Strip1	striatin interacting protein 1 [Source:MGI Symbol;Acc:MGI:2443884]	protein_coding	3	107519848	107539010	-	5453	0.164719	1.12095	0.206009	0.834903	16.3825	13.3473	15.6653	16.6695	16.695	17.5137
ENSMUSG00000020212	Mdm1	transformed mouse 3T3 cell double minute 1 [Source:MGI Symbol;Acc:MGI:96951]	protein_coding	10	117977716	118004902	+	4116	0.17985	1.13277	0.206	0.834903	17.83	16.9087	17.0274	16.5069	20.1636	21.9233
ENSMUSG00000032184	Lysmd2	LysM, putative peptidoglycan-binding, domain containing 2 [Source:MGI Symbol;Acc:MGI:1917332]	protein_coding	9	75533023	75545053	+	1543	0.24703	1.18676	0.206197	0.834903	8.96458	10.6512	9.97666	10.976	12.1222	11.9613
ENSMUSG00000039210	Gpatch2	G patch domain containing 2 [Source:MGI Symbol;Acc:MGI:1915019]	protein_coding	1	186947705	187083901	+	7684	-0.213588	0.86239	0.206452	0.835409	4.52537	3.73204	5.08495	3.71074	4.00881	3.79914
ENSMUSG00000029729	Zkscan1	zinc finger with KRAB and SCAN domains 1 [Source:MGI Symbol;Acc:MGI:1921820]	protein_coding	5	138083346	138106084	+	8541	-0.217624	0.85998	0.207093	0.835468	4.23625	4.69275	5.7479	3.63274	4.68624	4.30385
ENSMUSG00000030104	Edem1	ER degradation enhancer, mannosidase alpha-like 1 [Source:MGI Symbol;Acc:MGI:2180139]	protein_coding	6	108805602	108836317	+	6453	-0.141643	0.906486	0.207185	0.835468	44.9352	49.3906	52.1786	42.2587	44.6443	45.8409
ENSMUSG00000045948	Mrps12	mitochondrial ribosomal protein S12 [Source:MGI Symbol;Acc:MGI:1346333]	protein_coding	7	28439066	28441245	-	1040	0.184897	1.13674	0.2066	0.835468	40.3936	36.3623	36.2782	40.3298	42.6362	45.4229
ENSMUSG00000031889	Phaf1	phagosome assembly factor 1 [Source:MGI Symbol;Acc:MGI:2443049]	protein_coding	8	105951777	105979685	+	4704	0.231673	1.1742	0.20668	0.835468	5.74496	4.43854	5.54546	7.11629	5.60299	5.77117
ENSMUSG00000034263	Ints14	integrator complex subunit 14 [Source:MGI Symbol;Acc:MGI:1917132]	protein_coding	9	64868187	64894260	+	3277	0.183212	1.13541	0.207131	0.835468	13.8552	11.8215	12.3162	14.8786	13.7707	14.478
ENSMUSG00000039285	Azi2	5-azacytidine induced gene 2 [Source:MGI Symbol;Acc:MGI:1351332]	protein_coding	9	117869567	117898862	+	6439	-0.162855	0.893255	0.207128	0.835468	11.3875	11.9936	10.7714	9.77085	10.4413	10.2664
ENSMUSG00000018931	Natd1	N-acetyltransferase domain containing 1 [Source:MGI Symbol;Acc:MGI:1344388]	protein_coding	11	60793072	60805576	-	4247	0.182101	1.13454	0.206951	0.835468	11.4748	10.5036	12.9434	14.035	12.612	12.989
ENSMUSG00000055065	Ddx17	DEAD box helicase 17 [Source:MGI Symbol;Acc:MGI:1914290]	protein_coding	15	79411937	79430942	-	7643	-0.13591	0.910096	0.206757	0.835468	63.1589	62.3259	70.3041	56.5136	60.4889	61.0923
ENSMUSG00000033209	Ttc28	tetratricopeptide repeat domain 28 [Source:MGI Symbol;Acc:MGI:2140873]	protein_coding	5	111027669	111437646	+	12315	-0.179101	0.883253	0.207769	0.835698	33.1191	30.8645	44.8007	33.1506	29.8299	33.0167
ENSMUSG00000059182	Skap2	src family associated phosphoprotein 2 [Source:MGI Symbol;Acc:MGI:1889206]	protein_coding	6	51834402	51989529	-	11357	0.194118	1.14402	0.207816	0.835698	2.71785	2.62103	2.67642	3.26208	2.99448	2.91258
ENSMUSG00000038074	Fkbp14	FK506 binding protein 14 [Source:MGI Symbol;Acc:MGI:2387639]	protein_coding	6	54554589	54574293	-	4149	-0.311776	0.805649	0.208139	0.835698	3.16412	3.69841	3.30553	1.91341	2.96344	3.29006
ENSMUSG00000058355	Abce1	ATP-binding cassette, sub-family E (OABP), member 1 [Source:MGI Symbol;Acc:MGI:1195458]	protein_coding	8	80410091	80438369	-	6004	-0.144921	0.904429	0.207933	0.835698	30.8354	31.4511	31.243	25.7176	29.89	28.9432
ENSMUSG00000020412	Ascc2	activating signal cointegrator 1 complex subunit 2 [Source:MGI Symbol;Acc:MGI:1922702]	protein_coding	11	4587747	4635699	+	4964	-0.167006	0.890689	0.207839	0.835698	12.72	12.3479	12.4947	11.2748	11.7257	10.4537
ENSMUSG00000057113	Npm1	nucleophosmin 1 [Source:MGI Symbol;Acc:MGI:106184]	protein_coding	11	33102287	33113206	-	2665	-0.168048	0.890046	0.207969	0.835698	138.818	170.848	125.399	129.954	135.12	122.106
ENSMUSG00000021147	Wdr37	WD repeat domain 37 [Source:MGI Symbol;Acc:MGI:1920393]	protein_coding	13	8853004	8921945	-	10936	-0.16302	0.893154	0.207659	0.835698	6.10171	5.98826	5.96841	5.61988	5.32845	5.17518
ENSMUSG00000021759	Plpp1	phospholipid phosphatase 1 [Source:MGI Symbol;Acc:MGI:108412]	protein_coding	13	112937326	113004428	+	1750	0.240943	1.18176	0.207674	0.835698	23.0173	16.6264	19.6723	17.8811	24.5533	27.6369
ENSMUSG00000042507	Mideas	mitotic deacetylase associated SANT domain protein [Source:MGI Symbol;Acc:MGI:2685106]	protein_coding	12	84195950	84265655	-	7611	-0.284682	0.820922	0.207873	0.835698	2.70929	2.76528	4.08197	2.19912	2.32868	3.31163
ENSMUSG00000033863	Klf9	Kruppel-like factor 9 [Source:MGI Symbol;Acc:MGI:1333856]	protein_coding	19	23118590	23145498	+	4815	-0.189421	0.876957	0.208091	0.835698	10.5468	10.7273	11.0445	8.0514	10.4858	9.78974
ENSMUSG00000029621	Arpc1a	actin related protein 2/3 complex, subunit 1A [Source:MGI Symbol;Acc:MGI:1928896]	protein_coding	5	145020640	145045571	+	2567	0.148746	1.10861	0.208331	0.836108	65.1612	57.0657	59.2274	62.9347	66.7764	71.3405
ENSMUSG00000050148	Ubqln2	ubiquilin 2 [Source:MGI Symbol;Acc:MGI:1860283]	protein_coding	X	152281223	152284566	+	3344	0.13287	1.09647	0.208933	0.836351	106.629	103.911	116.593	120.007	117.854	120.643
ENSMUSG00000054814	Usp46	ubiquitin specific peptidase 46 [Source:MGI Symbol;Acc:MGI:1916977]	protein_coding	5	74159114	74229092	-	7841	0.22866	1.17175	0.208704	0.836351	3.78956	3.25095	3.61955	5.04545	3.53652	3.91216
ENSMUSG00000063108	Zfp26	zinc finger protein 26 [Source:MGI Symbol;Acc:MGI:99173]	protein_coding	9	20339745	20371458	-	14154	-0.225574	0.855255	0.208956	0.836351	2.17625	3.23461	2.75264	2.37908	2.47667	2.12029
ENSMUSG00000059970	Hspa2	heat shock protein 2 [Source:MGI Symbol;Acc:MGI:96243]	protein_coding	12	76450950	76453712	+	2644	0.26807	1.2042	0.208824	0.836351	5.18316	4.12278	4.59427	5.27948	5.46654	5.99428
ENSMUSG00000015377	Dennd6b	DENN/MADD domain containing 6B [Source:MGI Symbol;Acc:MGI:1916690]	protein_coding	15	89066416	89080699	-	5896	-0.225351	0.855387	0.208806	0.836351	4.19249	3.7403	3.60782	3.36615	3.38317	3.12163
ENSMUSG00000022415	Syngr1	synaptogyrin 1 [Source:MGI Symbol;Acc:MGI:1328323]	protein_coding	15	79975535	80003702	+	4808	-0.181689	0.88167	0.208766	0.836351	8.71075	8.40602	9.25596	7.93929	7.767	7.54971
ENSMUSG00000022297	Fzd6	frizzled class receptor 6 [Source:MGI Symbol;Acc:MGI:108474]	protein_coding	15	38869429	38901583	+	4818	0.237565	1.179	0.20902	0.836351	3.96088	3.51554	3.97354	4.07812	5.15821	4.27637
ENSMUSG00000026374	Tsn	translin [Source:MGI Symbol;Acc:MGI:109263]	protein_coding	1	118222508	118239469	-	9046	-0.13918	0.908035	0.213734	0.837134	16.707	17.7972	16.838	15.3433	15.5079	15.74
ENSMUSG00000026349	Ccnt2	cyclin T2 [Source:MGI Symbol;Acc:MGI:1920199]	protein_coding	1	127701901	127735798	+	12345	-0.175489	0.885468	0.211663	0.837134	6.1419	6.44589	7.16901	6.58078	5.31363	5.59501
ENSMUSG00000026020	Nop58	NOP58 ribonucleoprotein [Source:MGI Symbol;Acc:MGI:1933184]	protein_coding	1	59724130	59758203	+	10758	-0.16492	0.891978	0.213155	0.837134	11.6255	12.8684	10.5889	11.1921	10.6083	9.47611
ENSMUSG00000026209	Dnpep	aspartyl aminopeptidase [Source:MGI Symbol;Acc:MGI:1278328]	protein_coding	1	75284540	75294634	-	4289	0.150938	1.11029	0.212049	0.837134	24.0537	22.8738	23.1535	23.9544	26.4408	27.3686
ENSMUSG00000051396	Gm45902	predicted gene 45902 [Source:MGI Symbol;Acc:MGI:5805017]	protein_coding	2	3505564	3513827	-	4347	-0.30902	0.80719	0.209862	0.837134	2.74009	4.01219	3.76021	2.19151	2.79837	3.46952
ENSMUSG00000037843	Vstm2l	V-set and transmembrane domain containing 2-like [Source:MGI Symbol;Acc:MGI:2685537]	protein_coding	2	157756573	157786639	+	1363	0.13326	1.09677	0.211375	0.837134	241.59	246.447	264.243	281.176	262.322	281.133
ENSMUSG00000027180	Fbxo3	F-box protein 3 [Source:MGI Symbol;Acc:MGI:1929084]	protein_coding	2	103858066	103893585	+	7237	0.150566	1.11	0.212209	0.837134	16.3791	13.9732	15.5164	17.332	16.9986	16.5732
ENSMUSG00000027309	Dnaaf9	dynein axonemal assembly factor 9 [Source:MGI Symbol;Acc:MGI:1923029]	protein_coding	2	130548120	130748326	-	10659	0.176637	1.13025	0.212025	0.837134	8.02661	9.56588	10.5192	11.7056	9.98281	10.0726
ENSMUSG00000027593	Raly	hnRNP-associated with lethal yellow [Source:MGI Symbol;Acc:MGI:97850]	protein_coding	2	154633016	154709181	+	3292	0.158804	1.11636	0.213551	0.837134	96.875	77.5086	77.7777	87.2972	92.3198	101.723
ENSMUSG00000027959	Sass6	SAS-6 centriolar assembly protein [Source:MGI Symbol;Acc:MGI:1920026]	protein_coding	3	116388631	116424653	+	6121	-0.264713	0.832364	0.210203	0.837134	3.20141	5.05489	4.08793	3.92333	3.41908	2.92336
ENSMUSG00000036432	Siah2	siah E3 ubiquitin protein ligase 2 [Source:MGI Symbol;Acc:MGI:108062]	protein_coding	3	58582359	58599821	-	2999	0.246578	1.18639	0.210406	0.837134	12.3636	7.32542	10.938	11.0518	13.5642	11.7628
ENSMUSG00000040795	Iqcc	IQ motif containing C [Source:MGI Symbol;Acc:MGI:2446212]	protein_coding	4	129508919	129512892	-	3188	0.276954	1.21163	0.213757	0.837134	3.89696	4.49765	3.75763	5.91421	4.4927	4.29787
ENSMUSG00000008305	Tle1	transducin-like enhancer of split 1 [Source:MGI Symbol;Acc:MGI:104636]	protein_coding	4	72035379	72119156	-	8711	0.196126	1.14562	0.213154	0.837134	5.93263	4.49528	6.33618	6.17437	6.37414	6.66725
ENSMUSG00000054405	Dnajc8	DnaJ heat shock protein family (Hsp40) member C8 [Source:MGI Symbol;Acc:MGI:1915848]	protein_coding	4	132262861	132281053	+	2555	0.186895	1.13831	0.210435	0.837134	43.8621	47.2913	35.4054	41.2473	52.7556	49.9648
ENSMUSG00000028931	Kcnab2	potassium voltage-gated channel, shaker-related subfamily, beta member 2 [Source:MGI Symbol;Acc:MGI:109239]	protein_coding	4	152475199	152562367	-	6977	0.189598	1.14045	0.210183	0.837134	10.1515	9.06172	12.6928	11.7103	11.4172	13.2558
ENSMUSG00000028525	Pde4b	phosphodiesterase 4B, cAMP specific [Source:MGI Symbol;Acc:MGI:99557]	protein_coding	4	101944740	102464456	+	10560	0.135845	1.09874	0.210404	0.837134	21.3401	21.3042	21.0713	21.9455	23.5653	24.4588
ENSMUSG00000073755	5730409E04Rik	RIKEN cDNA 5730409E04Rik gene [Source:MGI Symbol;Acc:MGI:3609248]	protein_coding	4	126503611	126508164	+	2891	0.282468	1.21627	0.212802	0.837134	7.04403	3.97357	5.92505	6.15566	7.48793	7.00299
ENSMUSG00000036693	Nop14	NOP14 nucleolar protein [Source:MGI Symbol;Acc:MGI:1922666]	protein_coding	5	34795880	34817492	-	2730	-0.222242	0.857232	0.211962	0.837134	13.9102	12.9309	12.2209	8.77235	12.2177	12.4536
ENSMUSG00000038525	Armc10	armadillo repeat containing 10 [Source:MGI Symbol;Acc:MGI:1914461]	protein_coding	5	21850811	21867692	+	3407	0.148034	1.10806	0.212554	0.837134	35.8068	31.8471	32.2527	36.4082	36.0116	38.2202
ENSMUSG00000011751	Sptbn4	spectrin beta, non-erythrocytic 4 [Source:MGI Symbol;Acc:MGI:1890574]	protein_coding	7	27055808	27147111	-	9563	-0.170602	0.888472	0.211409	0.837134	10.8282	9.39958	11.9531	8.64049	9.86173	10.0829
ENSMUSG00000059981	Taok2	TAO kinase 2 [Source:MGI Symbol;Acc:MGI:1915919]	protein_coding	7	126464850	126483875	-	9316	-0.15753	0.896559	0.213891	0.837134	24.8359	23.2129	28.2294	20.4661	22.7667	25.1182
ENSMUSG00000066232	Ipo7	importin 7 [Source:MGI Symbol;Acc:MGI:2152414]	protein_coding	7	109617481	109655816	+	11169	-0.150341	0.901038	0.21218	0.837134	16.6733	19.9624	18.9551	16.9759	17.2973	15.7967
ENSMUSG00000035547	Capn5	calpain 5 [Source:MGI Symbol;Acc:MGI:1100859]	protein_coding	7	97770766	97827481	-	5485	-0.231757	0.851597	0.213013	0.837134	3.6777	3.9747	4.17412	3.65457	3.42206	3.00134
ENSMUSG00000107383	Gm4366	predicted gene 4366 [Source:MGI Symbol;Acc:MGI:3782551]	processed_pseudogene	7	116423745	116425086	-	1342	0.285333	1.21869	0.213395	0.837134	12.5023	11.0593	8.59277	15.9228	11.7936	11.4289
ENSMUSG00000030386	Zfp606	zinc finger protein 606 [Source:MGI Symbol;Acc:MGI:1914620]	protein_coding	7	12212220	12230162	+	7680	-0.254537	0.838256	0.212627	0.837134	1.97619	1.9325	1.93154	1.58499	1.71166	1.59767
ENSMUSG00000092118	Fancf	Fanconi anemia, complementation group F [Source:MGI Symbol;Acc:MGI:3689889]	protein_coding	7	51510325	51512015	-	1691	0.24619	1.18607	0.210913	0.837134	8.82377	8.1322	10.1628	11.189	10.7518	10.2795
ENSMUSG00000031812	Map1lc3b	microtubule-associated protein 1 light chain 3 beta [Source:MGI Symbol;Acc:MGI:1914693]	protein_coding	8	122317100	122325499	+	7517	-0.159639	0.895249	0.212178	0.837134	15.7605	13.9101	13.7246	11.8108	13.5639	13.453
ENSMUSG00000042156	Dzip1	DAZ interacting protein 1 [Source:MGI Symbol;Acc:MGI:1914311]	protein_coding	14	119112932	119162872	-	10546	-0.180524	0.882383	0.213411	0.837134	5.13718	5.7088	6.48107	5.41996	4.96737	4.90117
ENSMUSG00000031996	Aplp2	amyloid beta (A4) precursor-like protein 2 [Source:MGI Symbol;Acc:MGI:88047]	protein_coding	9	31060853	31123111	-	5875	0.149084	1.10887	0.212959	0.837134	29.1689	27.1177	26.6599	33.444	30.0676	28.4214
ENSMUSG00000032562	Gnai2	guanine nucleotide binding protein (G protein), alpha inhibiting 2 [Source:MGI Symbol;Acc:MGI:95772]	protein_coding	9	107491324	107512566	-	3779	0.148185	1.10817	0.213842	0.837134	80.1203	64.6134	75.0276	76.3973	84.0222	82.9857
ENSMUSG00000046997	Spsb4	splA/ryanodine receptor domain and SOCS box containing 4 [Source:MGI Symbol;Acc:MGI:2183445]	protein_coding	9	96825535	96900896	-	4484	-0.311504	0.805801	0.211402	0.837134	2.97057	3.96441	3.13348	2.00652	3.47131	2.6224
ENSMUSG00000032252	Glce	glucuronyl C5-epimerase [Source:MGI Symbol;Acc:MGI:2136405]	protein_coding	9	61964530	62029937	-	6828	-0.151779	0.90014	0.209555	0.837134	12.5395	12.7962	12.5024	11.462	11.1491	11.4261
ENSMUSG00000032599	Ip6k2	inositol hexaphosphate kinase 2 [Source:MGI Symbol;Acc:MGI:1923750]	protein_coding	9	108660995	108683536	+	4067	0.159003	1.11652	0.21301	0.837134	27.3979	25.5243	22.4491	28.9382	27.9806	27.178
ENSMUSG00000019373	Cops3	COP9 signalosome subunit 3 [Source:MGI Symbol;Acc:MGI:1349409]	protein_coding	11	59708621	59730664	-	3454	0.150172	1.1097	0.21018	0.837134	33.2059	35.6379	32.7377	36.3725	40.1606	36.1312
ENSMUSG00000002055	Spag5	sperm associated antigen 5 [Source:MGI Symbol;Acc:MGI:1927470]	protein_coding	11	78192355	78213283	+	5624	0.140879	1.10258	0.21316	0.837134	24.1397	25.197	25.1922	28.5963	26.3975	27.1354
ENSMUSG00000018677	Slc25a39	solute carrier family 25, member 39 [Source:MGI Symbol;Acc:MGI:1196386]	protein_coding	11	102293811	102298772	-	2756	0.149698	1.10934	0.211329	0.837134	85.2996	70.2814	77.691	80.0787	88.7512	89.8219
ENSMUSG00000020893	Per1	period circadian clock 1 [Source:MGI Symbol;Acc:MGI:1098283]	protein_coding	11	68986043	69000786	+	5631	-0.243139	0.844905	0.213607	0.837134	5.59528	4.86934	7.68445	4.39396	5.4936	5.45664
ENSMUSG00000018572	Phf23	PHD finger protein 23 [Source:MGI Symbol;Acc:MGI:1925496]	protein_coding	11	69886603	69890835	+	3273	0.208024	1.1551	0.212707	0.837134	13.1482	9.73521	11.2367	12.3297	12.2289	14.8393
ENSMUSG00000010554	Mettl16	methyltransferase like 16 [Source:MGI Symbol;Acc:MGI:1914743]	protein_coding	11	74661656	74719351	+	13817	-0.178336	0.883722	0.209719	0.837134	3.40192	3.65334	3.64221	3.33725	2.93467	3.17475
ENSMUSG00000036860	Mrpl55	mitochondrial ribosomal protein L55 [Source:MGI Symbol;Acc:MGI:1914462]	protein_coding	11	59093312	59096960	+	1027	0.23081	1.17349	0.210472	0.837134	27.4362	18.697	23.0562	26.8618	27.6376	26.7823
ENSMUSG00000046949	Nqo2	N-ribosyldihydronicotinamide quinone reductase 2 [Source:MGI Symbol;Acc:MGI:104513]	protein_coding	13	34148670	34172426	+	4042	0.259088	1.19672	0.211977	0.837134	3.39047	4.19047	3.46228	4.99199	4.25541	3.94634
ENSMUSG00000021408	Ripk1	receptor (TNFRSF)-interacting serine-threonine kinase 1 [Source:MGI Symbol;Acc:MGI:108212]	protein_coding	13	34186346	34221130	+	8344	0.205651	1.15321	0.213048	0.837134	4.88886	4.04985	5.23286	6.25566	4.8831	5.21425
ENSMUSG00000021671	Poc5	POC5 centriolar protein [Source:MGI Symbol;Acc:MGI:1914713]	protein_coding	13	96524802	96554245	+	6251	0.205747	1.15328	0.21068	0.837134	5.18374	4.66807	5.3014	6.64631	5.19982	5.63516
ENSMUSG00000062760	Shisal1	shisa like 1 [Source:MGI Symbol;Acc:MGI:1919551]	protein_coding	15	84263404	84331298	-	6551	-0.236045	0.84907	0.210556	0.837134	5.15163	6.37426	5.00736	5.72592	4.39265	3.90991
ENSMUSG00000022336	Eif3e	eukaryotic translation initiation factor 3, subunit E [Source:MGI Symbol;Acc:MGI:99257]	protein_coding	15	43113454	43146115	-	6719	-0.248141	0.841981	0.21021	0.837134	18.9476	34.2317	19.7202	24.0639	19.0975	18.2237
ENSMUSG00000022812	Gsk3b	glycogen synthase kinase 3 beta [Source:MGI Symbol;Acc:MGI:1861437]	protein_coding	16	37909363	38066446	+	9831	-0.159055	0.895612	0.212394	0.837134	11.1258	11.7703	13.7397	10.8612	11.2361	10.7077
ENSMUSG00000022706	Mrpl40	mitochondrial ribosomal protein L40 [Source:MGI Symbol;Acc:MGI:1332635]	protein_coding	16	18690768	18695612	-	1761	0.214823	1.16056	0.21375	0.837134	15.4915	18.4748	13.6687	18.8213	17.5664	18.7547
ENSMUSG00000024236	Svil	supervillin [Source:MGI Symbol;Acc:MGI:2147319]	protein_coding	18	4920540	5119299	+	10701	-0.169113	0.88939	0.211734	0.837134	6.62469	7.04439	7.74728	6.33679	5.86106	6.83678
ENSMUSG00000024911	Fibp	fibroblast growth factor (acidic) intracellular binding protein [Source:MGI Symbol;Acc:MGI:1926233]	protein_coding	19	5510643	5515079	+	4133	0.213614	1.15959	0.21281	0.837134	7.46833	6.06616	6.6502	7.17105	8.87727	7.37255
ENSMUSG00000024759	Atl3	atlastin GTPase 3 [Source:MGI Symbol;Acc:MGI:1924270]	protein_coding	19	7471405	7517039	+	10099	-0.166945	0.890727	0.209534	0.837134	13.5129	16.6556	17.8594	14.3134	13.7031	14.7418
ENSMUSG00000010097	Nxf1	nuclear RNA export factor 1 [Source:MGI Symbol;Acc:MGI:1858330]	protein_coding	19	8734437	8748286	+	4427	0.169499	1.12467	0.210324	0.837134	26.9058	23.9412	24.9101	24.0446	31.1417	29.98
ENSMUSG00000025025	Mxi1	MAX interactor 1, dimerization protein [Source:MGI Symbol;Acc:MGI:97245]	protein_coding	19	53298949	53364241	+	6823	0.253299	1.19193	0.21095	0.837134	2.99404	2.58078	2.72384	3.45179	3.8533	2.6001
ENSMUSG00000029673	Auts2	autism susceptibility candidate 2 [Source:MGI Symbol;Acc:MGI:1919847]	protein_coding	5	131466171	132572183	-	22884	-0.175598	0.8854	0.213988	0.837137	5.53524	5.39733	7.34829	5.51879	5.16712	5.49368
ENSMUSG00000019942	Cdk1	cyclin-dependent kinase 1 [Source:MGI Symbol;Acc:MGI:88351]	protein_coding	10	69170976	69188768	-	4934	0.203944	1.15184	0.214072	0.837137	39.1448	54.8753	34.8303	55.9927	47.0821	45.3124
ENSMUSG00000025937	Lactb2	lactamase, beta 2 [Source:MGI Symbol;Acc:MGI:2442551]	protein_coding	1	13693554	13730770	-	4566	-0.221521	0.857661	0.214956	0.837959	9.9999	11.092	7.39265	8.88167	7.93516	7.58035
ENSMUSG00000042272	Sestd1	SEC14 and spectrin domains 1 [Source:MGI Symbol;Acc:MGI:1916262]	protein_coding	2	77010684	77110936	-	9857	0.24331	1.18371	0.21507	0.837959	2.31285	2.44143	2.15235	3.40278	2.45493	2.31327
ENSMUSG00000037936	Scarb1	scavenger receptor class B, member 1 [Source:MGI Symbol;Acc:MGI:893578]	protein_coding	5	125354151	125418158	-	8500	0.198434	1.14745	0.214811	0.837959	5.42445	4.33065	5.82173	5.34697	6.4939	6.04483
ENSMUSG00000001521	Tulp3	tubby-like protein 3 [Source:MGI Symbol;Acc:MGI:1329045]	protein_coding	6	128298124	128332814	-	9342	0.194352	1.14421	0.214694	0.837959	5.60047	4.68531	5.38689	6.98952	5.50256	5.44527
ENSMUSG00000020211	Sf3a2	splicing factor 3a, subunit 2 [Source:MGI Symbol;Acc:MGI:104912]	protein_coding	10	80634032	80640758	+	2658	0.209795	1.15652	0.215092	0.837959	23.0568	17.0036	26.1358	22.5498	25.8601	28.1594
ENSMUSG00000034813	Grip1	glutamate receptor interacting protein 1 [Source:MGI Symbol;Acc:MGI:1921303]	protein_coding	10	119289735	119923166	+	8780	0.295935	1.22768	0.214792	0.837959	1.63379	1.13648	1.58116	2.20018	1.48231	1.67118
ENSMUSG00000021738	Atxn7	ataxin 7 [Source:MGI Symbol;Acc:MGI:2179277]	protein_coding	14	8362461	8508323	-	7978	-0.20311	0.868676	0.214831	0.837959	4.26229	5.12901	5.50099	4.69345	4.20538	4.03723
ENSMUSG00000042293	Gm5617	predicted gene 5617 [Source:MGI Symbol;Acc:MGI:3643566]	protein_coding	9	48406742	48407272	+	531	0.253116	1.19178	0.214988	0.837959	28.0998	28.8978	23.7196	34.8846	30.9144	30.2323
ENSMUSG00000025016	Tm9sf3	transmembrane 9 superfamily member 3 [Source:MGI Symbol;Acc:MGI:1914262]	protein_coding	19	41199283	41252436	-	8096	-0.139491	0.907839	0.215086	0.837959	44.4379	48.6058	44.452	44.5835	39.0174	41.1605
ENSMUSG00000025086	Trub1	TruB pseudouridine (psi) synthase family member 1 [Source:MGI Symbol;Acc:MGI:1919383]	protein_coding	19	57441344	57479437	+	5594	-0.246468	0.842958	0.215314	0.838472	4.67068	3.71738	4.58312	2.89744	3.89317	4.14011
ENSMUSG00000026833	Olfm1	olfactomedin 1 [Source:MGI Symbol;Acc:MGI:1860437]	protein_coding	2	28083004	28120748	+	3553	-0.164508	0.892233	0.216089	0.838913	49.205	38.6569	44.5714	35.2845	40.3669	42.4486
ENSMUSG00000027433	Xrn2	5'-3' exoribonuclease 2 [Source:MGI Symbol;Acc:MGI:894687]	protein_coding	2	146854916	146919920	+	3981	0.180054	1.13293	0.215808	0.838913	9.78033	9.09912	9.21017	10.0705	10.5962	11.1343
ENSMUSG00000028300	C9orf72	C9orf72, member of C9orf72-SMCR8 complex [Source:MGI Symbol;Acc:MGI:1920455]	protein_coding	4	35191285	35226175	-	4603	0.258074	1.19588	0.216148	0.838913	4.10415	3.20612	4.39021	5.56212	4.4756	3.9874
ENSMUSG00000057551	Zfp317	zinc finger protein 317 [Source:MGI Symbol;Acc:MGI:107775]	protein_coding	9	19533398	19561027	+	4838	-0.198602	0.871395	0.215689	0.838913	6.26091	6.01411	6.02824	5.01846	5.43428	5.48451
ENSMUSG00000035198	Tubg1	tubulin, gamma 1 [Source:MGI Symbol;Acc:MGI:101834]	protein_coding	11	101010764	101017245	+	2266	0.180856	1.13356	0.215958	0.838913	81.8711	64.6459	75.7904	68.4334	88.2302	95.2114
ENSMUSG00000021493	Pdlim7	PDZ and LIM domain 7 [Source:MGI Symbol;Acc:MGI:1914649]	protein_coding	13	55643608	55661489	-	4849	0.195405	1.14505	0.216003	0.838913	6.0354	5.49899	6.5456	6.9717	6.73023	7.01142
ENSMUSG00000022285	Ywhaz	tyrosine 3-monooxygenase/tryptophan 5-monooxygenase activation protein, zeta polypeptide [Source:MGI Symbol;Acc:MGI:109484]	protein_coding	15	36771014	36797173	-	4118	-0.125272	0.916831	0.21599	0.838913	142.12	132.659	139.551	123.846	125.783	130.036
ENSMUSG00000000346	Dazap2	DAZ associated protein 2 [Source:MGI Symbol;Acc:MGI:1344344]	protein_coding	15	100513230	100518642	+	2900	-0.166361	0.891088	0.215967	0.838913	43.6567	41.3183	39.5708	32.0743	41.9466	36.9161
ENSMUSG00000031505	Naxd	NAD(P)HX dehydratase [Source:MGI Symbol;Acc:MGI:1913353]	protein_coding	8	11547506	11564960	+	4713	0.188671	1.13971	0.216349	0.839342	9.62006	7.91718	7.99349	10.3031	9.13083	9.65449
ENSMUSG00000019429	Ffar3	free fatty acid receptor 3 [Source:MGI Symbol;Acc:MGI:2685324]	protein_coding	7	30553755	30555603	-	1849	-0.230842	0.852138	0.217133	0.839934	29.543	24.8968	28.2161	17.997	21.9653	30.3877
ENSMUSG00000041420	Meis3	Meis homeobox 3 [Source:MGI Symbol;Acc:MGI:108519]	protein_coding	7	15909015	15920429	+	3173	-0.217751	0.859905	0.216674	0.839934	11.5645	9.98917	10.003	7.56845	9.00727	10.5215
ENSMUSG00000020235	Fzr1	fizzy and cell division cycle 20 related 1 [Source:MGI Symbol;Acc:MGI:1926790]	protein_coding	10	81202056	81214350	-	4488	0.176837	1.1304	0.217059	0.839934	24.6851	17.9734	24.0601	23.7472	25.997	25.6652
ENSMUSG00000034863	Ano8	anoctamin 8 [Source:MGI Symbol;Acc:MGI:2687327]	protein_coding	8	71928663	71938607	-	6847	0.19675	1.14611	0.216974	0.839934	11.0831	7.7642	11.6011	12.0583	11.0609	11.7827
ENSMUSG00000046159	Chrm3	cholinergic receptor, muscarinic 3, cardiac [Source:MGI Symbol;Acc:MGI:88398]	protein_coding	13	9925522	10410883	-	6253	0.320651	1.24889	0.216808	0.839934	1.79222	1.77008	2.38129	3.40673	2.06044	1.97045
ENSMUSG00000045983	Eif4g1	eukaryotic translation initiation factor 4, gamma 1 [Source:MGI Symbol;Acc:MGI:2384784]	protein_coding	16	20487063	20511634	+	7301	-0.143879	0.905082	0.21685	0.839934	94.58	86.8025	108.713	86.2449	84.194	91.9291
ENSMUSG00000024454	Hdac3	histone deacetylase 3 [Source:MGI Symbol;Acc:MGI:1343091]	protein_coding	18	38068897	38088069	-	4054	0.15695	1.11493	0.216879	0.839934	30.2659	26.8058	27.6439	28.0193	33.7166	32.6754
ENSMUSG00000020358	Hnrnpab	heterogeneous nuclear ribonucleoprotein A/B [Source:MGI Symbol;Acc:MGI:1330294]	protein_coding	11	51490927	51497674	-	2782	0.157096	1.11504	0.217292	0.840202	127.479	109.048	116.926	111.814	139.64	142.478
ENSMUSG00000034220	Gpc1	glypican 1 [Source:MGI Symbol;Acc:MGI:1194891]	protein_coding	1	92759367	92788501	+	5159	0.174889	1.12888	0.217794	0.840665	7.95673	8.72804	9.36405	9.60476	9.95144	9.84057
ENSMUSG00000028708	Mknk1	MAP kinase-interacting serine/threonine kinase 1 [Source:MGI Symbol;Acc:MGI:894316]	protein_coding	4	115696395	115736447	+	4502	-0.195755	0.873116	0.217759	0.840665	7.59588	6.64922	7.75886	6.52451	6.11587	6.57521
ENSMUSG00000016503	Gtf3a	general transcription factor III A [Source:MGI Symbol;Acc:MGI:1913846]	protein_coding	5	146885467	146892424	+	2548	0.318043	1.24664	0.217863	0.840665	5.22764	3.61994	5.69009	7.81515	4.5688	5.77869
ENSMUSG00000005267	Zfp287	zinc finger protein 287 [Source:MGI Symbol;Acc:MGI:2176561]	protein_coding	11	62591182	62622731	-	7632	-0.291218	0.817212	0.217789	0.840665	1.62782	2.27426	2.34709	1.34358	1.92808	1.82878
ENSMUSG00000024002	Brd4	bromodomain containing 4 [Source:MGI Symbol;Acc:MGI:1888520]	protein_coding	17	32415248	32503696	-	9243	-0.177646	0.884145	0.217546	0.840665	12.7274	12.628	17.3694	12.5971	12.3825	12.7827
ENSMUSG00000032715	Trib3	tribbles pseudokinase 3 [Source:MGI Symbol;Acc:MGI:1345675]	protein_coding	2	152179342	152185952	-	2125	-0.230352	0.852427	0.219639	0.841022	19.8896	18.1907	20.8107	17.0916	20.6512	12.5107
ENSMUSG00000031197	Vbp1	von Hippel-Lindau binding protein 1 [Source:MGI Symbol;Acc:MGI:1333804]	protein_coding	X	74557905	74578548	+	2132	-0.422155	0.746309	0.219672	0.841022	61.6357	102.297	47.865	56.1645	53.0076	49.0151
ENSMUSG00000028191	Bcl10	B cell leukemia/lymphoma 10 [Source:MGI Symbol;Acc:MGI:1337994]	protein_coding	3	145628559	145640111	+	4564	0.303754	1.23435	0.2183	0.841022	4.91094	2.37002	4.67302	4.31957	5.4596	5.00724
ENSMUSG00000038582	Pptc7	PTC7 protein phosphatase homolog [Source:MGI Symbol;Acc:MGI:2444593]	protein_coding	5	122422428	122462344	+	4719	-0.244648	0.844022	0.218323	0.841022	3.73186	4.03352	3.76035	3.04214	2.96583	3.69438
ENSMUSG00000023707	Ogfod2	2-oxoglutarate and iron-dependent oxygenase domain containing 2 [Source:MGI Symbol;Acc:MGI:1913877]	protein_coding	5	124250360	124253546	+	2260	0.213092	1.15917	0.219476	0.841022	12.6944	9.79498	11.1213	13.0849	12.0094	13.8672
ENSMUSG00000075585	6330403L08Rik	RIKEN cDNA 6330403L08 gene [Source:MGI Symbol;Acc:MGI:1917994]	lncRNA	5	138980811	138986332	+	5522	-0.311531	0.805786	0.218787	0.841022	3.01522	3.08253	3.25407	1.58142	2.64113	3.29602
ENSMUSG00000030127	Cops7a	COP9 signalosome subunit 7A [Source:MGI Symbol;Acc:MGI:1349400]	protein_coding	6	124935376	124942501	-	2711	0.143988	1.10496	0.219603	0.841022	46.5349	42.6523	42.6186	47.3415	50.9261	47.316
ENSMUSG00000029629	Phf14	PHD finger protein 14 [Source:MGI Symbol;Acc:MGI:1923539]	protein_coding	6	11907808	12081204	+	16040	0.190275	1.14098	0.218914	0.841022	2.74679	3.27771	2.93501	3.89348	3.26188	3.05987
ENSMUSG00000036550	Cnot1	CCR4-NOT transcription complex, subunit 1 [Source:MGI Symbol;Acc:MGI:2442402]	protein_coding	8	96446079	96534092	-	17169	-0.146429	0.903484	0.219478	0.841022	18.0714	20.141	22.8816	18.484	18.1852	18.5009
ENSMUSG00000022024	Sugt1	SGT1, suppressor of G2 allele of SKP1 (S. cerevisiae) [Source:MGI Symbol;Acc:MGI:1915205]	protein_coding	14	79825131	79872636	+	7792	-0.209014	0.865128	0.21897	0.841022	8.33357	12.4399	8.25448	8.33744	8.13311	8.61494
ENSMUSG00000079884	Tmed2b	transmembrane p24 trafficking protein 2B [Source:MGI Symbol;Acc:MGI:5434895]	processed_pseudogene	9	33639543	33640146	+	604	-0.203966	0.868161	0.219168	0.841022	44.3181	46.5067	42.169	38.8832	38.4391	38.0055
ENSMUSG00000032470	Mras	muscle and microspikes RAS [Source:MGI Symbol;Acc:MGI:1100856]	protein_coding	9	99267473	99319434	-	5134	0.2183	1.16336	0.219303	0.841022	5.62552	4.65476	6.18224	7.13878	6.45853	5.58655
ENSMUSG00000020441	2310033P09Rik	RIKEN cDNA 2310033P09 gene [Source:MGI Symbol;Acc:MGI:1915112]	protein_coding	11	59099147	59101564	+	1285	0.217337	1.16259	0.218527	0.841022	18.2398	17.0965	14.8985	19.7696	18.5259	20.0125
ENSMUSG00000047141	Zfp654	zinc finger protein 654 [Source:MGI Symbol;Acc:MGI:1919270]	protein_coding	16	64600710	64672015	-	6261	-0.193116	0.874714	0.219429	0.841022	6.34147	8.12929	7.49236	6.85758	6.37189	5.96912
ENSMUSG00000003534	Ddr1	discoidin domain receptor family, member 1 [Source:MGI Symbol;Acc:MGI:99216]	protein_coding	17	35992459	36015513	-	4774	-0.185382	0.879416	0.219044	0.841022	44.9773	32.0018	48.8724	36.7365	34.7963	39.0562
ENSMUSG00000038128	Camk4	calcium/calmodulin-dependent protein kinase IV [Source:MGI Symbol;Acc:MGI:88258]	protein_coding	18	33067984	33324281	+	3259	-0.262747	0.833499	0.2185	0.841022	5.10894	4.57977	5.70259	3.53212	4.73598	4.56505
ENSMUSG00000073600	Prob1	proline rich basic protein 1 [Source:MGI Symbol;Acc:MGI:2686460]	protein_coding	18	35783404	35788291	-	4888	-0.208226	0.865601	0.219142	0.841022	5.27978	5.18064	5.72608	4.35808	4.65618	4.98912
ENSMUSG00000058881	Zfp516	zinc finger protein 516 [Source:MGI Symbol;Acc:MGI:2443957]	protein_coding	18	82928788	83023439	+	8275	-0.178902	0.883375	0.219134	0.841022	21.2662	21.6138	30.2316	20.7782	21.2759	22.4952
ENSMUSG00000024900	Cpt1a	carnitine palmitoyltransferase 1a, liver [Source:MGI Symbol;Acc:MGI:1098296]	protein_coding	19	3372334	3435733	+	7642	0.206734	1.15407	0.219135	0.841022	4.55025	3.59894	5.12022	4.87384	5.17762	5.27845
ENSMUSG00000025878	Uimc1	ubiquitin interaction motif containing 1 [Source:MGI Symbol;Acc:MGI:103185]	protein_coding	13	55175693	55248113	-	5085	0.198573	1.14756	0.219906	0.841119	7.37987	6.39806	6.10971	8.48256	7.1124	7.21888
ENSMUSG00000023991	Foxp4	forkhead box P4 [Source:MGI Symbol;Acc:MGI:1921373]	protein_coding	17	48178058	48235570	-	4926	0.234869	1.1768	0.219968	0.841119	9.7241	5.85561	9.51151	8.74292	9.8778	10.9184
ENSMUSG00000036430	Tbcc	tubulin-specific chaperone C [Source:MGI Symbol;Acc:MGI:1919976]	protein_coding	17	47201610	47202773	+	1164	0.24621	1.18609	0.219944	0.841119	20.466	13.0387	19.3808	21.029	20.5079	21.3022
ENSMUSG00000012405	Rpl15	ribosomal protein L15 [Source:MGI Symbol;Acc:MGI:1913730]	protein_coding	14	4198305	4201873	+	2473	-0.15547	0.89784	0.220108	0.841307	146.178	170.55	128.865	135.843	132.203	131.917
ENSMUSG00000032431	Crtap	cartilage associated protein [Source:MGI Symbol;Acc:MGI:1891221]	protein_coding	9	114204202	114219743	-	1772	0.227947	1.17117	0.220198	0.841308	16.8409	11.9246	15.6372	15.1577	17.4205	19.4461
ENSMUSG00000026667	Uhmk1	U2AF homology motif (UHM) kinase 1 [Source:MGI Symbol;Acc:MGI:1341908]	protein_coding	1	170020989	170042966	-	8101	-0.159194	0.895526	0.220463	0.841713	34.3078	40.8335	42.8007	39.2478	34.0526	32.2681
ENSMUSG00000049792	Bag5	BCL2-associated athanogene 5 [Source:MGI Symbol;Acc:MGI:1917619]	protein_coding	12	111675922	111679691	-	2508	0.18288	1.13515	0.220485	0.841713	13.4818	15.1453	13.7713	15.352	16.6109	16.1041
ENSMUSG00000037525	Bcdin3d	BCDIN3 domain containing [Source:MGI Symbol;Acc:MGI:1922534]	protein_coding	15	99367960	99372611	-	4652	0.254513	1.19293	0.220665	0.842054	2.58798	2.55951	2.59916	2.97219	3.23348	3.03323
ENSMUSG00000052331	Ankrd44	ankyrin repeat domain 44 [Source:MGI Symbol;Acc:MGI:3045243]	protein_coding	1	54684499	54965546	-	14175	0.160066	1.11734	0.221689	0.842164	7.14703	7.66045	8.00478	9.56755	7.78348	8.12596
ENSMUSG00000042066	Tmcc2	transmembrane and coiled-coil domains 2 [Source:MGI Symbol;Acc:MGI:1916125]	protein_coding	1	132284053	132319019	-	5692	0.180676	1.13341	0.221376	0.842164	17.7648	13.3761	18.8921	18.9682	17.5796	20.1466
ENSMUSG00000030161	Gabarapl1	gamma-aminobutyric acid (GABA) A receptor-associated protein-like 1 [Source:MGI Symbol;Acc:MGI:1914980]	protein_coding	6	129510123	129519309	+	2013	-0.160907	0.894462	0.221373	0.842164	39.3839	44.3623	38.3199	34.3105	38.0448	36.7249
ENSMUSG00000048330	Ric3	RIC3 acetylcholine receptor chaperone [Source:MGI Symbol;Acc:MGI:2443887]	protein_coding	7	108633519	108682538	-	8561	-0.206164	0.866839	0.221439	0.842164	6.1039	6.72884	6.66298	4.34292	6.59277	5.95398
ENSMUSG00000020190	Mknk2	MAP kinase-interacting serine/threonine kinase 2 [Source:MGI Symbol;Acc:MGI:894279]	protein_coding	10	80501161	80513946	-	3892	-0.185267	0.879487	0.221644	0.842164	21.0775	16.3522	19.2587	14.2103	17.5264	18.1014
ENSMUSG00000047591	Mafa	v-maf musculoaponeurotic fibrosarcoma oncogene family, protein A (avian) [Source:MGI Symbol;Acc:MGI:2673307]	protein_coding	15	75617339	75620077	-	2739	0.136803	1.09947	0.221611	0.842164	540.038	500.473	601.556	567.822	595.052	641.317
ENSMUSG00000099764	Rps10-ps2	ribosomal protein S10, pseudogene 2 [Source:MGI Symbol;Acc:MGI:3645627]	processed_pseudogene	16	20640895	20641390	-	496	0.225221	1.16896	0.221163	0.842164	117.748	164.152	99.4289	170.192	143.064	132.04
ENSMUSG00000056116	H2-T22	histocompatibility 2, T region locus 22 [Source:MGI Symbol;Acc:MGI:95956]	protein_coding	17	36348020	36353639	-	3414	0.279574	1.21384	0.221556	0.842164	3.86408	4.71569	3.01698	4.51505	5.17228	4.34281
ENSMUSG00000043972	Opn5	opsin 5 [Source:MGI Symbol;Acc:MGI:2662912]	protein_coding	17	42867674	42922286	-	1906	0.276489	1.21124	0.221671	0.842164	6.21571	7.30286	6.90182	9.82276	8.37238	6.54491
ENSMUSG00000034509	Mad2l1bp	MAD2L1 binding protein [Source:MGI Symbol;Acc:MGI:1913841]	protein_coding	17	46458313	46464479	-	1272	0.271357	1.20694	0.22167	0.842164	10.8241	10.9428	9.9458	9.8298	13.728	14.6302
ENSMUSG00000054008	Ndst1	N-deacetylase/N-sulfotransferase (heparan glucosaminyl) 1 [Source:MGI Symbol;Acc:MGI:104719]	protein_coding	18	60817566	60881722	-	8279	-0.226193	0.854888	0.22087	0.842164	3.05535	4.29433	4.2462	3.55592	2.99394	3.35319
ENSMUSG00000005881	Ergic3	ERGIC and golgi 3 [Source:MGI Symbol;Acc:MGI:1913616]	protein_coding	2	155849965	155860199	+	2121	0.173884	1.12809	0.222271	0.843344	83.3921	59.7354	69.491	71.4586	83.2848	84.992
ENSMUSG00000034724	Cnot6l	CCR4-NOT transcription complex, subunit 6-like [Source:MGI Symbol;Acc:MGI:2443154]	protein_coding	5	96218192	96312030	-	10313	-0.14899	0.901881	0.222116	0.843344	18.138	20.8387	21.4566	19.5332	17.7944	17.1525
ENSMUSG00000035367	Rmi1	RecQ mediated genome instability 1 [Source:MGI Symbol;Acc:MGI:1921636]	protein_coding	13	58550062	58558962	+	6568	0.190133	1.14087	0.222207	0.843344	4.71905	4.23851	4.65348	4.86501	5.34716	5.31648
ENSMUSG00000013033	Adgrl1	adhesion G protein-coupled receptor L1 [Source:MGI Symbol;Acc:MGI:1929461]	protein_coding	8	84626734	84668583	+	8587	-0.184591	0.879898	0.222602	0.843581	14.08	12.0889	17.1905	11.1634	12.8791	14.0927
ENSMUSG00000021951	Eef1akmt1	EEF1A alpha lysine methyltransferase 1 [Source:MGI Symbol;Acc:MGI:1915293]	protein_coding	14	57787054	57809069	-	947	0.269917	1.20574	0.222605	0.843581	18.3257	25.3235	14.6004	24.4505	21.2707	24.24
ENSMUSG00000075054	Yae1d1	Yae1 domain containing 1 [Source:MGI Symbol;Acc:MGI:1914258]	protein_coding	13	18155915	18167934	-	11223	-0.224428	0.855934	0.222562	0.843581	2.10552	2.24888	2.04001	1.54441	1.99296	1.92694
ENSMUSG00000037151	Lrrc20	leucine rich repeat containing 20 [Source:MGI Symbol;Acc:MGI:2387182]	protein_coding	10	61311580	61418570	+	3216	0.25613	1.19427	0.222815	0.844034	7.6464	4.66708	7.67611	7.59068	7.60567	8.71166
ENSMUSG00000030839	Sergef	secretion regulating guanine nucleotide exchange factor [Source:MGI Symbol;Acc:MGI:1351630]	protein_coding	7	46092578	46289231	-	3476	0.31911	1.24756	0.223067	0.84435	3.31615	4.36623	3.0759	6.10936	3.44313	3.83882
ENSMUSG00000024614	Tmx3	thioredoxin-related transmembrane protein 3 [Source:MGI Symbol;Acc:MGI:2442418]	protein_coding	18	90528278	90561391	+	9933	-0.222126	0.857301	0.22308	0.84435	8.67129	13.5911	8.66188	10.2035	8.51992	7.77715
ENSMUSG00000053931	Cnn3	calponin 3, acidic [Source:MGI Symbol;Acc:MGI:1919244]	protein_coding	3	121220146	121251856	+	3037	0.176481	1.13012	0.223473	0.84515	22.3302	20.238	17.0681	21.4566	22.7405	23.1302
ENSMUSG00000029681	Bcl7b	B cell CLL/lymphoma 7B [Source:MGI Symbol;Acc:MGI:1332238]	protein_coding	5	135197137	135210709	+	2404	0.179025	1.13212	0.223411	0.84515	21.2574	17.0911	19.2338	20.2541	22.8249	22.1175
ENSMUSG00000028967	Errfi1	ERBB receptor feedback inhibitor 1 [Source:MGI Symbol;Acc:MGI:1921405]	protein_coding	4	150938376	150953349	+	3582	-0.164373	0.892316	0.223788	0.845996	14.1593	14.2092	14.4712	12.7991	12.6346	12.7742
ENSMUSG00000025855	Prkar1b	protein kinase, cAMP dependent regulatory, type I beta [Source:MGI Symbol;Acc:MGI:97759]	protein_coding	5	139003061	139135756	-	3810	-0.156093	0.897452	0.223985	0.84625	43.0118	36.0713	39.4198	31.4459	37.4037	37.4517
ENSMUSG00000050410	Tcf19	transcription factor 19 [Source:MGI Symbol;Acc:MGI:103180]	protein_coding	17	35823631	35827721	-	1782	0.158119	1.11583	0.224037	0.84625	109.678	94.7205	108.187	100.905	130.398	117.37
ENSMUSG00000033769	Exoc6b	exocyst complex component 6B [Source:MGI Symbol;Acc:MGI:1923164]	protein_coding	6	84595469	85046495	-	15133	0.139491	1.10152	0.224158	0.846364	11.4764	11.0708	12.8543	12.7171	12.8398	13.4224
ENSMUSG00000041879	Ipo9	importin 9 [Source:MGI Symbol;Acc:MGI:1918944]	protein_coding	1	135310050	135358237	-	8233	0.14402	1.10498	0.224547	0.846567	37.4136	35.0457	43.8619	42.0256	42.0143	44.4188
ENSMUSG00000001964	Emd	emerin [Source:MGI Symbol;Acc:MGI:108117]	protein_coding	X	73298293	73305154	+	2517	0.165749	1.12175	0.224575	0.846567	34.2964	28.6166	30.5578	31.1725	37.1825	36.4601
ENSMUSG00000039959	Hip1	huntingtin interacting protein 1 [Source:MGI Symbol;Acc:MGI:1099804]	protein_coding	5	135435385	135573974	-	12961	-0.161026	0.894389	0.224347	0.846567	9.71375	10.0406	12.4516	10.0503	9.38547	9.36043
ENSMUSG00000038122	Tbc1d32	TBC1 domain family, member 32 [Source:MGI Symbol;Acc:MGI:2442827]	protein_coding	10	55890389	56104785	-	10556	-0.265247	0.832056	0.224453	0.846567	1.46811	2.11295	2.00452	1.76107	1.59846	1.28831
ENSMUSG00000075415	Fnbp1	formin binding protein 1 [Source:MGI Symbol;Acc:MGI:109606]	protein_coding	2	30916218	31032020	-	10030	-0.173691	0.886571	0.225234	0.847243	5.39508	5.05781	6.06104	4.53793	4.94254	5.15841
ENSMUSG00000044150	Bclaf3	Bclaf1 and Thrap3 family member 3 [Source:MGI Symbol;Acc:MGI:2685992]	protein_coding	X	158309684	158376077	+	4869	0.205699	1.15325	0.224922	0.847243	4.47179	4.667	4.96664	5.72022	5.48027	5.07159
ENSMUSG00000049225	Pdp1	pyruvate dehydrogenase phosphatase catalytic subunit 1 [Source:MGI Symbol;Acc:MGI:2685870]	protein_coding	4	11958184	11966452	-	4507	0.228668	1.17175	0.225046	0.847243	3.62322	3.46046	3.6764	3.88981	4.44033	4.27652
ENSMUSG00000000303	Cdh1	cadherin 1 [Source:MGI Symbol;Acc:MGI:88354]	protein_coding	8	107329983	107396878	+	4574	-0.19275	0.874936	0.225153	0.847243	6.94429	7.88279	8.11402	6.24824	6.70592	7.09764
ENSMUSG00000046556	Zfp319	zinc finger protein 319 [Source:MGI Symbol;Acc:MGI:1890618]	protein_coding	8	96049639	96058578	-	7232	-0.215793	0.861073	0.22511	0.847243	4.32119	3.84935	5.54983	4.06158	3.79816	3.96589
ENSMUSG00000038145	Snrk	SNF related kinase [Source:MGI Symbol;Acc:MGI:108104]	protein_coding	9	121946332	121998768	+	5780	-0.224166	0.85609	0.225301	0.847243	5.21837	4.20705	6.26607	4.21202	4.44679	4.78527
ENSMUSG00000026510	Trp53bp2	transformation related protein 53 binding protein 2 [Source:MGI Symbol;Acc:MGI:2138319]	protein_coding	1	182236737	182289997	+	4418	-0.200833	0.870048	0.225909	0.849065	11.393	11.2168	11.7202	7.75665	11.1912	10.9009
ENSMUSG00000027248	Pdia3	protein disulfide isomerase associated 3 [Source:MGI Symbol;Acc:MGI:95834]	protein_coding	2	121244256	121269168	+	3139	0.126884	1.09193	0.226194	0.849065	287.654	286.119	256.333	296.385	305.522	304.179
ENSMUSG00000028249	Sdcbp	syndecan binding protein [Source:MGI Symbol;Acc:MGI:1337026]	protein_coding	4	6365650	6408423	+	6904	0.173242	1.12759	0.226174	0.849065	32.0657	40.1158	27.6161	39.4024	36.7926	36.3002
ENSMUSG00000074886	Grk6	G protein-coupled receptor kinase 6 [Source:MGI Symbol;Acc:MGI:1347078]	protein_coding	13	55592885	55608740	+	4202	0.159278	1.11673	0.226241	0.849065	22.4943	17.8797	20.5022	21.9471	23.3618	22.667
ENSMUSG00000013787	Ehmt2	euchromatic histone lysine N-methyltransferase 2 [Source:MGI Symbol;Acc:MGI:2148922]	protein_coding	17	35117445	35133028	+	5489	0.155945	1.11415	0.226158	0.849065	37.7185	31.2092	42.0168	41.3883	40.2245	41.9323
ENSMUSG00000031388	Naa10	N(alpha)-acetyltransferase 10, NatA catalytic subunit [Source:MGI Symbol;Acc:MGI:1915255]	protein_coding	X	72960479	72965550	-	4132	0.251668	1.19058	0.227024	0.849451	4.41699	3.08455	3.87458	4.01868	4.76418	4.77599
ENSMUSG00000040147	Maob	monoamine oxidase B [Source:MGI Symbol;Acc:MGI:96916]	protein_coding	X	16575521	16683605	-	2789	0.131141	1.09516	0.227035	0.849451	121.533	123.356	114.786	122.611	137.179	133.945
ENSMUSG00000029708	Gcc1	golgi coiled coil 1 [Source:MGI Symbol;Acc:MGI:1921625]	protein_coding	6	28416090	28428389	-	5287	-0.181987	0.881488	0.227165	0.849451	11.3009	10.7847	11.9008	8.35867	10.3909	11.1882
ENSMUSG00000091474	2610021A01Rik	RIKEN cDNA 2610021A01 gene [Source:MGI Symbol;Acc:MGI:1922662]	protein_coding	7	41248654	41277957	+	4857	0.26128	1.19854	0.226834	0.849451	3.2962	2.74497	3.18097	4.34503	3.78373	2.94731
ENSMUSG00000030838	Ush1c	USH1 protein network component harmonin [Source:MGI Symbol;Acc:MGI:1919338]	protein_coding	7	45844774	45887927	-	3958	-0.301486	0.811416	0.226847	0.849451	3.73747	5.21155	4.41263	2.57404	3.43692	4.7922
ENSMUSG00000002395	Use1	unconventional SNARE in the ER 1 homolog (S. cerevisiae) [Source:MGI Symbol;Acc:MGI:1914273]	protein_coding	8	71819492	71822376	+	2203	-0.21142	0.863687	0.227091	0.849451	15.0867	20.2871	14.5091	14.1141	14.2795	14.5973
ENSMUSG00000024414	Mrpl27	mitochondrial ribosomal protein L27 [Source:MGI Symbol;Acc:MGI:2137224]	protein_coding	11	94544593	94550915	+	985	-0.231116	0.851976	0.226961	0.849451	27.5009	37.7968	25.0623	24.9849	25.9611	25.8482
ENSMUSG00000071379	Hpcal1	hippocalcin-like 1 [Source:MGI Symbol;Acc:MGI:1855689]	protein_coding	12	17740857	17841934	+	1695	0.196022	1.14554	0.226937	0.849451	22.3285	19.3426	19.3199	20.0615	25.4271	24.3411
ENSMUSG00000005268	Prlr	prolactin receptor [Source:MGI Symbol;Acc:MGI:97763]	protein_coding	15	10177324	10349266	+	15339	-0.189404	0.876968	0.227009	0.849451	4.48383	5.49385	5.24419	4.92969	3.61987	4.78623
ENSMUSG00000070544	Top1	topoisomerase (DNA) I [Source:MGI Symbol;Acc:MGI:98788]	protein_coding	2	160487808	160564684	+	10426	0.139025	1.10116	0.227995	0.85065	12.3397	11.2756	12.408	13.0904	12.8844	13.6763
ENSMUSG00000058486	Wdr91	WD repeat domain 91 [Source:MGI Symbol;Acc:MGI:2141558]	protein_coding	6	34857361	34887811	-	4652	0.262196	1.1993	0.227733	0.85065	4.07469	2.92	5.25848	4.77826	5.07515	4.87955
ENSMUSG00000022761	Lztr1	leucine-zipper-like transcriptional regulator, 1 [Source:MGI Symbol;Acc:MGI:1914113]	protein_coding	16	17326552	17344197	+	6111	0.157799	1.11558	0.227909	0.85065	22.1322	18.8668	21.3159	20.255	24.1012	25.1318
ENSMUSG00000062901	Klhl24	kelch-like 24 [Source:MGI Symbol;Acc:MGI:1923035]	protein_coding	16	19916292	19947971	+	10183	-0.20234	0.86914	0.227922	0.85065	2.55324	2.47856	2.69364	2.20889	2.36991	2.1388
ENSMUSG00000024120	Lrpprc	leucine-rich PPR-motif containing [Source:MGI Symbol;Acc:MGI:1919666]	protein_coding	17	85012675	85098217	-	8504	-0.140984	0.906901	0.227874	0.85065	16.2506	15.1354	16.4433	14.3997	13.7123	15.2402
ENSMUSG00000024400	Wdr33	WD repeat domain 33 [Source:MGI Symbol;Acc:MGI:1921570]	protein_coding	18	31937143	32040450	+	11922	-0.15311	0.89931	0.228087	0.85065	7.63823	7.18099	8.14646	7.02514	6.40182	7.21725
ENSMUSG00000047879	Usp14	ubiquitin specific peptidase 14 [Source:MGI Symbol;Acc:MGI:1928898]	protein_coding	18	9993066	10045119	-	8345	-0.150019	0.901239	0.228125	0.85065	12.777	11.9974	11.4036	10.3773	11.5832	10.6294
ENSMUSG00000032384	Csnk1g1	casein kinase 1, gamma 1 [Source:MGI Symbol;Acc:MGI:2660884]	protein_coding	9	65816206	65952297	+	15621	-0.25069	0.840494	0.228226	0.850686	2.00877	2.25986	2.45829	1.28323	2.30269	2.06518
ENSMUSG00000042810	Krba1	KRAB-A domain containing 1 [Source:MGI Symbol;Acc:MGI:1925077]	protein_coding	6	48372520	48396715	+	14064	-0.197012	0.872356	0.22841	0.850689	3.19647	3.07644	3.97626	2.56835	3.21795	3.15535
ENSMUSG00000031539	Ap3m2	adaptor-related protein complex 3, mu 2 subunit [Source:MGI Symbol;Acc:MGI:1929214]	protein_coding	8	23277370	23295638	-	4525	0.218655	1.16365	0.22841	0.850689	4.71268	3.76171	4.70093	5.13167	5.10197	5.11819
ENSMUSG00000020315	Sptbn1	spectrin beta, non-erythrocytic 1 [Source:MGI Symbol;Acc:MGI:98388]	protein_coding	11	30049395	30218175	-	17492	-0.174576	0.886028	0.228743	0.85159	10.1227	12.5355	14.4906	12.0724	10.0688	10.7559
ENSMUSG00000078870	Gm14410	predicted gene 14410 [Source:MGI Symbol;Acc:MGI:3709158]	protein_coding	2	176875246	176898214	-	2398	-0.351758	0.783629	0.228908	0.851865	5.95522	12.2734	8.26366	10.2076	5.18187	5.35132
ENSMUSG00000042992	Borcs5	BLOC-1 related complex subunit 5 [Source:MGI Symbol;Acc:MGI:1915024]	protein_coding	6	134616473	134688150	+	2506	0.276605	1.21134	0.229045	0.852032	6.66963	4.51711	5.67376	5.51741	8.14245	6.7936
ENSMUSG00000038633	Degs1	delta(4)-desaturase, sphingolipid 1 [Source:MGI Symbol;Acc:MGI:1097711]	protein_coding	1	182103337	182110369	-	2591	0.138553	1.1008	0.233434	0.852937	105.907	96.3752	88.1478	102.643	106.191	110.696
ENSMUSG00000026566	Mpzl1	myelin protein zero-like 1 [Source:MGI Symbol;Acc:MGI:1915731]	protein_coding	1	165419809	165462107	-	3550	0.165411	1.12149	0.229669	0.852937	33.3542	28.5802	27.3268	29.3696	33.8425	36.8247
ENSMUSG00000027496	Aurka	aurora kinase A [Source:MGI Symbol;Acc:MGI:894678]	protein_coding	2	172198110	172212455	-	2531	0.151753	1.11092	0.232962	0.852937	51.6408	45.0231	48.7459	47.6502	56.8993	56.9227
ENSMUSG00000026933	Camsap1	calmodulin regulated spectrin-associated protein 1 [Source:MGI Symbol;Acc:MGI:3036242]	protein_coding	2	25816850	25873294	-	8368	-0.168856	0.889548	0.231519	0.852937	10.3925	9.62963	12.9175	9.54236	9.76164	9.99536
ENSMUSG00000045624	Esf1	ESF1 nucleolar pre-rRNA processing protein homolog [Source:MGI Symbol;Acc:MGI:1913830]	protein_coding	2	139961803	140012484	-	4471	-0.197346	0.872154	0.231821	0.852937	10.1837	10.8025	8.17574	7.70909	9.27399	8.41608
ENSMUSG00000070730	Rmdn3	regulator of microtubule dynamics 3 [Source:MGI Symbol;Acc:MGI:1915059]	protein_coding	2	118967482	118987515	-	3537	0.176551	1.13018	0.230832	0.852937	11.4788	11.1659	11.7591	14.2712	11.9263	12.6766
ENSMUSG00000121225	ENSMUSG00000121225	novel transcript	lncRNA	2	181503096	181506019	-	2924	0.247449	1.18711	0.231352	0.852937	4.94963	4.76035	5.81989	5.3848	7.11265	5.9623
ENSMUSG00000031393	Mecp2	methyl CpG binding protein 2 [Source:MGI Symbol;Acc:MGI:99918]	protein_coding	X	73070198	73178969	-	15067	-0.157182	0.896775	0.23277	0.852937	6.75366	7.20137	8.56001	6.95063	6.63252	6.60317
ENSMUSG00000023092	Fhl1	four and a half LIM domains 1 [Source:MGI Symbol;Acc:MGI:1298387]	protein_coding	X	55777147	55838706	+	3714	0.210204	1.15685	0.231717	0.852937	7.69015	8.51152	8.01841	7.4635	10.2486	10.2691
ENSMUSG00000031431	Tsc22d3	TSC22 domain family, member 3 [Source:MGI Symbol;Acc:MGI:1196284]	protein_coding	X	139440277	139501408	-	4341	-0.237732	0.848077	0.233239	0.852937	7.39078	6.58677	7.2987	4.34335	7.27678	6.41864
ENSMUSG00000060798	Intu	inturned planar cell polarity protein [Source:MGI Symbol;Acc:MGI:2443752]	protein_coding	3	40585435	40659204	+	7428	-0.204009	0.868135	0.23131	0.852937	3.62955	4.47024	3.85095	3.6605	3.2489	3.44828
ENSMUSG00000028093	Acp6	acid phosphatase 6, lysophosphatidic [Source:MGI Symbol;Acc:MGI:1931010]	protein_coding	3	97066093	97084615	+	8503	0.192645	1.14286	0.229401	0.852937	3.47193	2.97812	3.45625	3.71122	3.66883	3.94428
ENSMUSG00000027953	Slc50a1	solute carrier family 50 (sugar transporter), member 1 [Source:MGI Symbol;Acc:MGI:107417]	protein_coding	3	89175553	89177877	-	1466	0.165063	1.12122	0.233044	0.852937	29.2673	29.3421	28.1036	32.0853	32.3434	32.7119
ENSMUSG00000042121	Ssh1	slingshot protein phosphatase 1 [Source:MGI Symbol;Acc:MGI:2686240]	protein_coding	5	114075155	114131955	-	8892	-0.255187	0.837878	0.230287	0.852937	2.34059	1.97086	3.14137	1.86743	2.0594	2.32284
ENSMUSG00000041638	Gcn1	GCN1 activator of EIF2AK4 [Source:MGI Symbol;Acc:MGI:2444248]	protein_coding	5	115703313	115760713	+	17815	-0.175143	0.88568	0.233603	0.852937	10.6977	11.4468	15.0134	12.2731	9.95969	10.6555
ENSMUSG00000029179	Zcchc4	zinc finger, CCHC domain containing 4 [Source:MGI Symbol;Acc:MGI:1926046]	protein_coding	5	52932751	52982007	+	10897	-0.362864	0.777619	0.232083	0.852937	1.31051	1.8006	1.09419	0.594962	1.50043	1.16823
ENSMUSG00000039178	Tbc1d19	TBC1 domain family, member 19 [Source:MGI Symbol;Acc:MGI:1914499]	protein_coding	5	53966948	54061307	+	3117	0.177312	1.13078	0.230893	0.852937	18.9014	15.4951	15.8578	19.9721	19.7859	17.0746
ENSMUSG00000013622	Atraid	all-trans retinoic acid induced differentiation factor [Source:MGI Symbol;Acc:MGI:1918918]	protein_coding	5	31205656	31211967	+	2082	0.160584	1.11774	0.233088	0.852937	29.8662	29.6821	26.2146	31.4893	30.7841	33.4697
ENSMUSG00000029674	Limk1	LIM-domain containing, protein kinase [Source:MGI Symbol;Acc:MGI:104572]	protein_coding	5	134684893	134717452	-	7162	0.199341	1.14817	0.230551	0.852937	4.0773	3.39525	4.41604	4.51694	4.4197	4.72564
ENSMUSG00000036565	Ttyh3	tweety family member 3 [Source:MGI Symbol;Acc:MGI:1925589]	protein_coding	5	140606333	140634786	-	5684	0.183259	1.13545	0.231732	0.852937	14.2521	12.7753	18.3672	18.6457	15.8209	17.0718
ENSMUSG00000029414	Kntc1	kinetochore associated 1 [Source:MGI Symbol;Acc:MGI:2673709]	protein_coding	5	123887779	123959656	+	7983	-0.150745	0.900785	0.231739	0.852937	19.6777	22.0472	24.5566	21.1736	19.449	19.0591
ENSMUSG00000034312	Iqsec1	IQ motif and Sec7 domain 1 [Source:MGI Symbol;Acc:MGI:1196356]	protein_coding	6	90633070	90965667	-	15941	-0.26953	0.82959	0.233153	0.852937	1.08465	0.831093	1.40463	0.908864	0.882073	0.968563
ENSMUSG00000030095	Tmem43	transmembrane protein 43 [Source:MGI Symbol;Acc:MGI:1921372]	protein_coding	6	91450685	91465445	+	3973	0.167886	1.12341	0.230901	0.852937	13.2977	14.4782	14.6532	14.2703	17.3502	16.0209
ENSMUSG00000109511	Nup62	nucleoporin 62 [Source:MGI Symbol;Acc:MGI:1351500]	protein_coding	7	44465512	44480236	+	2854	0.135872	1.09876	0.230324	0.852937	46.3798	45.0691	46.3477	52.8044	48.9473	49.5848
ENSMUSG00000025495	Ptdss2	phosphatidylserine synthase 2 [Source:MGI Symbol;Acc:MGI:1351664]	protein_coding	7	140702295	140737519	+	5631	-0.190292	0.876429	0.233525	0.852937	5.41332	5.00336	5.30853	4.48795	4.72706	4.56687
ENSMUSG00000038580	Sct	secretin [Source:MGI Symbol;Acc:MGI:99466]	protein_coding	7	140858243	140859046	-	645	-0.197437	0.872099	0.233359	0.852937	86.2784	100.881	68.3888	73.0282	77.9738	71.5755
ENSMUSG00000038481	Cdk19	cyclin-dependent kinase 19 [Source:MGI Symbol;Acc:MGI:1925584]	protein_coding	10	40215560	40359814	+	5846	-0.150497	0.90094	0.233371	0.852937	17.2092	19.1483	20.5872	17.88	16.6131	16.7911
ENSMUSG00000039914	Coq10a	coenzyme Q10A [Source:MGI Symbol;Acc:MGI:2684847]	protein_coding	10	128198969	128204866	-	2573	0.190587	1.14123	0.232238	0.852937	18.343	14.0458	17.9269	16.9954	20.3598	20.0885
ENSMUSG00000004637	Wwox	WW domain-containing oxidoreductase [Source:MGI Symbol;Acc:MGI:1931237]	protein_coding	8	115166395	116079447	+	10173	0.239412	1.18051	0.231109	0.852937	1.58004	1.40947	1.70581	2.094	1.64578	1.80921
ENSMUSG00000031532	Saraf	store-operated calcium entry-associated regulatory factor [Source:MGI Symbol;Acc:MGI:1915137]	protein_coding	8	34621717	34637999	+	2965	-0.145643	0.903976	0.230229	0.852937	118.272	97.1144	103.951	88.1784	96.7664	103.561
ENSMUSG00000021965	Ska3	spindle and kinetochore associated complex subunit 3 [Source:MGI Symbol;Acc:MGI:3041235]	protein_coding	14	58044018	58063642	-	2705	0.172444	1.12697	0.230544	0.852937	19.4365	19.963	18.8939	20.0792	24.8547	20.7337
ENSMUSG00000046204	Pnma2	paraneoplastic antigen MA2 [Source:MGI Symbol;Acc:MGI:2444129]	protein_coding	14	67148619	67158472	+	5976	0.222118	1.16644	0.232605	0.852937	2.62541	2.87641	2.88509	3.31002	3.33788	3.13117
ENSMUSG00000058997	Vwa8	von Willebrand factor A domain containing 8 [Source:MGI Symbol;Acc:MGI:1919008]	protein_coding	14	79086492	79439750	+	12639	-0.159711	0.895204	0.233122	0.852937	5.84703	6.77362	7.11298	5.6635	5.8058	6.18488
ENSMUSG00000025234	Arih1	ariadne RBR E3 ubiquitin protein ligase 1 [Source:MGI Symbol;Acc:MGI:1344363]	protein_coding	9	59295541	59393901	-	7707	-0.136363	0.90981	0.232798	0.852937	18.2552	18.833	18.4778	15.8716	17.3197	17.3337
ENSMUSG00000044328	Trp53i13	transformation related protein 53 inducible protein 13 [Source:MGI Symbol;Acc:MGI:1915125]	protein_coding	11	77398925	77406806	-	2157	-0.195012	0.873566	0.233685	0.852937	12.6771	13.9557	12.7943	11.0414	11.6429	11.7088
ENSMUSG00000002814	Top3a	topoisomerase (DNA) III alpha [Source:MGI Symbol;Acc:MGI:1197527]	protein_coding	11	60630884	60668191	-	4599	0.220731	1.16532	0.23148	0.852937	4.28874	3.9382	5.23388	5.49503	5.09098	5.12477
ENSMUSG00000003581	Rnf215	ring finger protein 215 [Source:MGI Symbol;Acc:MGI:1918923]	protein_coding	11	4085202	4091172	+	2232	0.234165	1.17623	0.231089	0.852937	9.49677	6.91244	8.62746	8.77339	10.6071	10.1014
ENSMUSG00000001891	Ugp2	UDP-glucose pyrophosphorylase 2 [Source:MGI Symbol;Acc:MGI:2183447]	protein_coding	11	21271138	21321201	-	3069	-0.188916	0.877264	0.232887	0.852937	15.8166	14.1801	14.0265	12.4595	14.8105	11.3612
ENSMUSG00000061911	Myt1l	myelin transcription factor 1-like [Source:MGI Symbol;Acc:MGI:1100511]	protein_coding	12	29578383	29973212	+	14018	-0.150934	0.900667	0.231944	0.852937	6.13525	5.98764	6.96033	5.66796	5.79918	5.71869
ENSMUSG00000042724	Map3k9	mitogen-activated protein kinase kinase kinase 9 [Source:MGI Symbol;Acc:MGI:2449952]	protein_coding	12	81767784	81827949	-	5902	-0.276114	0.825812	0.23027	0.852937	2.58238	2.96931	3.39549	3.16097	2.05	2.18292
ENSMUSG00000053137	Mapk11	mitogen-activated protein kinase 11 [Source:MGI Symbol;Acc:MGI:1338024]	protein_coding	15	89026689	89033831	-	2887	0.249587	1.18887	0.232175	0.852937	5.05743	4.73422	5.62302	7.19537	5.32357	5.8262
ENSMUSG00000023051	Tarbp2	TARBP2, RISC loading complex RNA binding subunit [Source:MGI Symbol;Acc:MGI:103027]	protein_coding	15	102426627	102432111	+	4549	-0.197318	0.872171	0.231652	0.852937	9.65718	7.64962	7.38336	6.93701	7.13095	7.45134
ENSMUSG00000022742	Cpox	coproporphyrinogen oxidase [Source:MGI Symbol;Acc:MGI:104841]	protein_coding	16	58490655	58537999	+	6661	0.190209	1.14093	0.230891	0.852937	6.55673	5.09828	6.97521	7.34958	7.08891	6.83872
ENSMUSG00000011589	Fsd1	fibronectin type 3 and SPRY domain-containing protein [Source:MGI Symbol;Acc:MGI:1934858]	protein_coding	17	56293509	56303881	+	2493	0.221808	1.16619	0.232096	0.852937	11.7648	8.34137	10.4412	11.8885	10.4935	13.2479
ENSMUSG00000024507	Hsd17b4	hydroxysteroid (17-beta) dehydrogenase 4 [Source:MGI Symbol;Acc:MGI:105089]	protein_coding	18	50261268	50329336	+	3404	0.191134	1.14166	0.2325	0.852937	21.4089	15.642	18.2866	18.638	20.039	24.4663
ENSMUSG00000024413	Npc1	NPC intracellular cholesterol transporter 1 [Source:MGI Symbol;Acc:MGI:1097712]	protein_coding	18	12322749	12369457	-	11317	0.195726	1.1453	0.233279	0.852937	5.38701	4.66044	5.99006	7.389	5.21841	5.75991
ENSMUSG00000024982	Zdhhc6	zinc finger, DHHC domain containing 6 [Source:MGI Symbol;Acc:MGI:1914230]	protein_coding	19	55259723	55304464	-	8284	-0.166233	0.891166	0.229953	0.852937	10.1191	8.0875	9.27113	7.7065	8.73956	8.04157
ENSMUSG00000056612	Ppp1r14b	protein phosphatase 1, regulatory inhibitor subunit 14B [Source:MGI Symbol;Acc:MGI:107682]	protein_coding	19	6952336	6954692	+	1526	-0.174879	0.885842	0.231231	0.852937	110.452	145.723	103.593	107.124	98.6152	112.804
ENSMUSG00000026097	Ormdl1	ORM1-like 1 (S. cerevisiae) [Source:MGI Symbol;Acc:MGI:2181669]	protein_coding	1	53336254	53349468	+	4711	-0.248092	0.842009	0.233887	0.853121	9.67852	14.9333	7.87805	8.39766	10.2175	8.71443
ENSMUSG00000041073	Nacad	NAC alpha domain containing [Source:MGI Symbol;Acc:MGI:3603030]	protein_coding	11	6547823	6556053	-	4892	-0.27241	0.827936	0.233919	0.853121	5.51109	3.44522	5.73284	3.23208	4.05077	4.88053
ENSMUSG00000056708	Ier5	immediate early response 5 [Source:MGI Symbol;Acc:MGI:1337072]	protein_coding	1	154972107	154975382	-	3276	0.276375	1.21115	0.236268	0.853885	7.13495	4.14647	7.62096	6.46214	7.24677	9.20756
ENSMUSG00000026615	Eprs	glutamyl-prolyl-tRNA synthetase [Source:MGI Symbol;Acc:MGI:97838]	protein_coding	1	185095241	185160557	+	18102	-0.128625	0.914703	0.236678	0.853885	16.0327	15.8651	17.9141	14.9876	15.3765	15.1778
ENSMUSG00000101188	Eif4a-ps4	eukaryotic translation initiation factor 4A, pseudogene 4 [Source:MGI Symbol;Acc:MGI:1195958]	processed_pseudogene	1	60743091	60744308	+	1218	-0.175235	0.885623	0.23542	0.853885	100.685	112.352	78.6819	82.3421	85.4289	90.3719
ENSMUSG00000042369	Rbm45	RNA binding motif protein 45 [Source:MGI Symbol;Acc:MGI:2387367]	protein_coding	2	76200328	76214112	+	1898	-0.200685	0.870137	0.23484	0.853885	19.4343	18.4225	18.4923	13.3846	18.1247	17.4818
ENSMUSG00000067369	Trmt2b	TRM2 tRNA methyltransferase 2B [Source:MGI Symbol;Acc:MGI:2442530]	protein_coding	X	133123088	133177733	-	4648	0.172456	1.12698	0.235084	0.853885	9.35504	10.0845	9.45414	11.3581	9.72285	11.4394
ENSMUSG00000031221	Igbp1	immunoglobulin (CD79A) binding protein 1 [Source:MGI Symbol;Acc:MGI:1346500]	protein_coding	X	99537897	99559731	+	5717	-0.239256	0.847182	0.236285	0.853885	7.47136	6.08678	5.33638	3.92285	6.21174	5.85747
ENSMUSG00000079481	Nhsl2	NHS-like 2 [Source:MGI Symbol;Acc:MGI:3645090]	protein_coding	X	100892991	101135661	+	16952	-0.235077	0.849639	0.235395	0.853885	1.46195	1.14756	1.65108	1.28394	1.04166	1.29683
ENSMUSG00000028107	Tars2	threonyl-tRNA synthetase 2, mitochondrial (putative) [Source:MGI Symbol;Acc:MGI:1919057]	protein_coding	3	95647288	95667518	-	6932	-0.159883	0.895098	0.235363	0.853885	9.60764	8.79394	8.93939	7.52035	8.35905	8.57744
ENSMUSG00000057036	Gm7536	predicted gene 7536 [Source:MGI Symbol;Acc:MGI:3645137]	processed_pseudogene	3	24387232	24387675	+	444	0.821029	1.76667	0.235661	0.853885	50.7694	87.0614	33.5365	174.777	87.0535	40.8773
ENSMUSG00000039713	Plekhg5	pleckstrin homology domain containing, family G (with RhoGef domain) member 5 [Source:MGI Symbol;Acc:MGI:2652860]	protein_coding	4	152156955	152199857	+	5430	0.186226	1.13778	0.235699	0.853885	9.38762	7.82917	11.2266	10.9773	10.3099	11.0913
ENSMUSG00000033253	Szt2	SZT2 subunit of KICSTOR complex [Source:MGI Symbol;Acc:MGI:3033336]	protein_coding	4	118219940	118266470	-	11947	-0.174724	0.885937	0.234579	0.853885	5.99809	7.12385	8.19501	6.68372	5.89574	6.2992
ENSMUSG00000028923	Necap2	NECAP endocytosis associated 2 [Source:MGI Symbol;Acc:MGI:1913397]	protein_coding	4	140793823	140805668	-	3095	0.258464	1.1962	0.236228	0.853885	4.71755	4.41606	4.10567	4.21091	6.10687	5.50073
ENSMUSG00000040520	Manea	mannosidase, endo-alpha [Source:MGI Symbol;Acc:MGI:2444484]	protein_coding	4	26324506	26346891	-	4867	0.242649	1.18316	0.236765	0.853885	4.02626	4.99625	4.69264	6.70125	5.28096	4.24382
ENSMUSG00000037355	Uvssa	UV stimulated scaffold protein A [Source:MGI Symbol;Acc:MGI:1918351]	protein_coding	5	33535893	33577098	+	8666	-0.205959	0.866962	0.236568	0.853885	2.74895	2.87373	3.3977	2.59556	2.62629	2.6017
ENSMUSG00000029655	N4bp2l2	NEDD4 binding protein 2-like 2 [Source:MGI Symbol;Acc:MGI:2687207]	protein_coding	5	150531472	150589648	-	17470	-0.182986	0.880878	0.23426	0.853885	4.50873	5.95164	4.49876	4.8926	4.15913	4.11461
ENSMUSG00000055319	Sec23ip	Sec23 interacting protein [Source:MGI Symbol;Acc:MGI:2450915]	protein_coding	7	128346667	128386560	+	8907	0.142201	1.10359	0.236306	0.853885	9.46164	9.14104	9.96131	10.5172	10.4999	10.4983
ENSMUSG00000041769	Ppp2r2d	protein phosphatase 2, regulatory subunit B, delta [Source:MGI Symbol;Acc:MGI:1289252]	protein_coding	7	138447808	138484786	+	5903	0.153599	1.11234	0.236617	0.853885	18.0736	14.4747	17.3634	18.985	17.8597	18.6643
ENSMUSG00000030873	Scnn1b	sodium channel, nonvoltage-gated 1 beta [Source:MGI Symbol;Acc:MGI:104696]	protein_coding	7	121464261	121517737	+	2633	-0.179002	0.883314	0.23703	0.853885	19.3356	17.3562	21.2602	17.1358	18.6788	15.4172
ENSMUSG00000063804	Lin28b	lin-28 homolog B [Source:MGI Symbol;Acc:MGI:3584032]	protein_coding	10	45252716	45362491	-	9065	-0.217399	0.860115	0.23565	0.853885	3.29907	4.80073	3.50134	3.48843	3.38366	3.09065
ENSMUSG00000000902	Smarcb1	SWI/SNF related, matrix associated, actin dependent regulator of chromatin, subfamily b, member 1 [Source:MGI Symbol;Acc:MGI:1328366]	protein_coding	10	75732603	75757451	-	7930	0.167146	1.12284	0.234593	0.853885	11.6287	9.00895	10.7439	10.6534	12.6925	11.8884
ENSMUSG00000015023	Ddx19a	DEAD box helicase 19a [Source:MGI Symbol;Acc:MGI:99526]	protein_coding	8	111701628	111724432	-	2957	0.16996	1.12503	0.236742	0.853885	24.2554	22.6003	24.1367	22.2161	28.5312	29.0811
ENSMUSG00000031557	Plekha2	pleckstrin homology domain-containing, family A (phosphoinositide binding specific) member 2 [Source:MGI Symbol;Acc:MGI:1928144]	protein_coding	8	25529160	25592392	-	5579	-0.230275	0.852472	0.235013	0.853885	4.8095	5.32053	6.06037	4.0436	5.75582	4.01379
ENSMUSG00000021982	Cdadc1	cytidine and dCMP deaminase domain containing 1 [Source:MGI Symbol;Acc:MGI:1919141]	protein_coding	14	59796837	59835408	-	5640	-0.207897	0.865798	0.236985	0.853885	5.12082	5.93201	4.59537	4.0937	4.7659	4.6593
ENSMUSG00000018541	Cwc25	CWC25 spliceosome-associated protein [Source:MGI Symbol;Acc:MGI:1914730]	protein_coding	11	97636307	97657382	-	5053	0.199461	1.14827	0.234601	0.853885	6.13392	5.14423	5.76067	7.31868	5.88903	6.36411
ENSMUSG00000072582	Ptrh2	peptidyl-tRNA hydrolase 2 [Source:MGI Symbol;Acc:MGI:2444848]	protein_coding	11	86574811	86583283	+	3132	0.264455	1.20118	0.236997	0.853885	10.4277	17.7501	9.38331	17.8909	14.6796	12.4875
ENSMUSG00000021374	Nup153	nucleoporin 153 [Source:MGI Symbol;Acc:MGI:2385621]	protein_coding	13	46833381	46881416	-	7017	-0.147976	0.902516	0.237063	0.853885	17.7049	17.5541	19.7922	18.1206	15.7606	15.7886
ENSMUSG00000114003	Gm9616	predicted gene 9616 [Source:MGI Symbol;Acc:MGI:3780024]	processed_pseudogene	13	3348887	3349667	+	781	-0.245875	0.843304	0.235987	0.853885	41.3258	68.7127	39.5646	43.7088	41.7861	40.4552
ENSMUSG00000001270	Ckb	creatine kinase, brain [Source:MGI Symbol;Acc:MGI:88407]	protein_coding	12	111635795	111638772	-	2895	0.215239	1.1609	0.236136	0.853885	12.9183	8.60232	10.9636	12.7285	11.2503	13.7394
ENSMUSG00000053411	Cbx7	chromobox 7 [Source:MGI Symbol;Acc:MGI:1196439]	protein_coding	15	79800008	79855320	-	6487	-0.190978	0.876012	0.23648	0.853885	5.79477	4.69214	5.9542	4.77279	4.72836	4.90999
ENSMUSG00000106847	Peg13	paternally expressed 13 [Source:MGI Symbol;Acc:MGI:2663476]	lncRNA	15	72677449	72682173	-	4725	0.153513	1.11227	0.235876	0.853885	53.2097	43.1588	56.298	52.1408	56.7497	60.8203
ENSMUSG00000063889	Crem	cAMP responsive element modulator [Source:MGI Symbol;Acc:MGI:88495]	protein_coding	18	3266048	3337748	-	5895	0.225571	1.16924	0.236428	0.853885	4.84499	6.59997	4.21617	6.67734	5.65807	5.93211
ENSMUSG00000034445	Cyb561a3	cytochrome b561 family, member A3 [Source:MGI Symbol;Acc:MGI:2686925]	protein_coding	19	10554536	10573325	+	3910	0.204912	1.15262	0.236498	0.853885	5.45393	5.876	6.12753	6.07418	7.29275	6.74698
ENSMUSG00000033124	Atg9a	autophagy related 9A [Source:MGI Symbol;Acc:MGI:2138446]	protein_coding	1	75157504	75168840	-	5762	-0.193402	0.874541	0.237539	0.854625	7.36856	6.67955	8.37438	7.48591	5.86812	6.26424
ENSMUSG00000033943	Mga	MAX gene associated [Source:MGI Symbol;Acc:MGI:1352483]	protein_coding	2	119727709	119800062	+	15340	-0.205767	0.867078	0.237819	0.854625	8.57466	10.6426	12.9144	11.6269	8.271	7.94543
ENSMUSG00000027597	Ahcy	S-adenosylhomocysteine hydrolase [Source:MGI Symbol;Acc:MGI:87968]	protein_coding	2	154901230	154916417	-	2805	0.135884	1.09877	0.237702	0.854625	44.9983	40.4756	42.5873	47.123	46.5615	46.9697
ENSMUSG00000039634	Zfp189	zinc finger protein 189 [Source:MGI Symbol;Acc:MGI:2444707]	protein_coding	4	49521176	49531517	+	3006	-0.227171	0.854309	0.237757	0.854625	7.00889	5.63469	6.79708	5.23791	5.5262	5.85068
ENSMUSG00000002803	Btbd6	BTB (POZ) domain containing 6 [Source:MGI Symbol;Acc:MGI:3026623]	protein_coding	12	112940102	112942565	+	2324	0.172367	1.12691	0.237459	0.854625	18.5999	18.2928	17.9448	18.3324	21.9222	21.4929
ENSMUSG00000024232	Bambi	BMP and activin membrane-bound inhibitor [Source:MGI Symbol;Acc:MGI:1915260]	protein_coding	18	3507923	3516404	+	5074	0.251267	1.19025	0.23775	0.854625	3.39503	3.4208	2.41609	3.28564	3.84103	3.82886
ENSMUSG00000031969	Acad8	acyl-Coenzyme A dehydrogenase family, member 8 [Source:MGI Symbol;Acc:MGI:1914198]	protein_coding	9	26885431	26910862	-	4143	0.248507	1.18798	0.237997	0.854934	5.62637	3.3597	4.47231	5.49305	5.09882	5.41734
ENSMUSG00000045991	Onecut2	one cut domain, family member 2 [Source:MGI Symbol;Acc:MGI:1891408]	protein_coding	18	64473091	64534058	+	16234	-0.189724	0.876773	0.238094	0.854951	6.14193	8.74975	8.79292	7.95471	6.39342	6.40878
ENSMUSG00000038127	Ccdc50	coiled-coil domain containing 50 [Source:MGI Symbol;Acc:MGI:1914751]	protein_coding	16	27207619	27270968	+	9164	-0.163775	0.892686	0.23824	0.855147	12.1453	14.1826	14.4954	13.5431	12.3179	10.5721
ENSMUSG00000030649	Anapc15	anaphase promoting complex C subunit 15 [Source:MGI Symbol;Acc:MGI:1922680]	protein_coding	7	101512922	101551056	+	5161	-0.227373	0.854189	0.238613	0.855495	4.13193	5.1828	3.76369	3.71736	3.80162	3.62563
ENSMUSG00000005897	Nr2c1	nuclear receptor subfamily 2, group C, member 1 [Source:MGI Symbol;Acc:MGI:1352465]	protein_coding	10	93983885	94033073	+	4607	0.226583	1.17006	0.238604	0.855495	3.12757	3.43994	3.74241	4.15002	3.97486	3.93955
ENSMUSG00000072294	Klf12	Kruppel-like factor 12 [Source:MGI Symbol;Acc:MGI:1333796]	protein_coding	14	100108068	100522115	-	6985	-0.296965	0.813963	0.23861	0.855495	1.56773	2.14879	2.98123	1.98895	1.70407	1.76395
ENSMUSG00000020075	Ddx21	DExD box helicase 21 [Source:MGI Symbol;Acc:MGI:1860494]	protein_coding	10	62416030	62438060	-	5177	-0.14936	0.90165	0.238719	0.855548	18.6042	20.7643	19.9173	19.0661	16.486	17.8648
ENSMUSG00000018287	Spag7	sperm associated antigen 7 [Source:MGI Symbol;Acc:MGI:107380]	protein_coding	11	70554597	70560242	-	1480	0.169353	1.12455	0.239049	0.856402	35.2212	34.5035	29.4642	35.0896	38.0031	38.3095
ENSMUSG00000039246	Lyplal1	lysophospholipase-like 1 [Source:MGI Symbol;Acc:MGI:2385115]	protein_coding	1	185819928	185849507	-	1578	0.165225	1.12134	0.239546	0.857851	37.4573	38.3653	35.4386	36.3901	43.8905	44.354
ENSMUSG00000026193	Fn1	fibronectin 1 [Source:MGI Symbol;Acc:MGI:95566]	protein_coding	1	71624679	71692359	-	11685	0.272552	1.20794	0.239698	0.858024	0.986474	0.889817	1.30304	1.48335	1.20895	1.15945
ENSMUSG00000020135	Apc2	APC regulator of WNT signaling pathway 2 [Source:MGI Symbol;Acc:MGI:1346052]	protein_coding	10	80131811	80154097	+	11281	-0.211081	0.86389	0.239779	0.858024	2.56586	2.67586	3.57276	2.68002	2.33636	2.60136
ENSMUSG00000021510	Zfp729a	zinc finger protein 729a [Source:MGI Symbol;Acc:MGI:3036250]	protein_coding	13	67760882	67785910	-	9771	-0.240586	0.846401	0.239935	0.858254	1.92031	2.82335	2.33171	2.28171	1.86744	1.83133
ENSMUSG00000027177	Hipk3	homeodomain interacting protein kinase 3 [Source:MGI Symbol;Acc:MGI:1314882]	protein_coding	2	104256826	104324791	-	7987	-0.168849	0.889552	0.240097	0.858503	20.213	24.0204	29.149	22.364	22.7965	20.093
ENSMUSG00000014602	Kif1a	kinesin family member 1A [Source:MGI Symbol;Acc:MGI:108391]	protein_coding	1	92943186	93029673	-	9330	0.170971	1.12582	0.2402	0.858544	13.4255	13.9931	18.5694	18.4783	15.6807	17.5898
ENSMUSG00000025981	Coq10b	coenzyme Q10B [Source:MGI Symbol;Acc:MGI:1915126]	protein_coding	1	55091929	55111861	+	4805	0.210679	1.15723	0.24045	0.858599	8.78282	11.2557	7.33949	11.8682	10.2763	9.49091
ENSMUSG00000016308	Ube2a	ubiquitin-conjugating enzyme E2A [Source:MGI Symbol;Acc:MGI:102959]	protein_coding	X	36064828	36147875	+	2562	-0.177388	0.884302	0.240528	0.858599	17.8718	19.3754	15.9719	16.5778	15.546	14.8866
ENSMUSG00000027854	Sike1	suppressor of IKBKE 1 [Source:MGI Symbol;Acc:MGI:1913891]	protein_coding	3	102903024	102915775	+	10296	-0.205915	0.866989	0.240585	0.858599	3.01658	3.04587	2.9631	2.2232	3.08709	2.51257
ENSMUSG00000030126	Tmcc1	transmembrane and coiled coil domains 1 [Source:MGI Symbol;Acc:MGI:2442368]	protein_coding	6	115995572	116170447	-	20125	0.211373	1.15779	0.240504	0.858599	1.25054	1.34578	1.17102	1.7028	1.39088	1.26512
ENSMUSG00000053581	Zfand2a	zinc finger, AN1-type domain 2A [Source:MGI Symbol;Acc:MGI:2140729]	protein_coding	5	139456966	139470304	-	3407	-0.175627	0.885382	0.240925	0.859485	20.8826	16.5881	17.3833	17.1458	14.4354	16.9568
ENSMUSG00000038393	Txnip	thioredoxin interacting protein [Source:MGI Symbol;Acc:MGI:1889549]	protein_coding	3	96465273	96469199	+	3123	0.245142	1.18521	0.241489	0.859521	5.92609	5.1551	5.75376	5.04168	7.37144	7.53048
ENSMUSG00000032652	Crebl2	cAMP responsive element binding protein-like 2 [Source:MGI Symbol;Acc:MGI:1889385]	protein_coding	6	134807117	134835894	+	6186	-0.213761	0.862286	0.241283	0.859521	4.19264	4.18848	3.59252	3.65752	3.64746	3.01661
ENSMUSG00000054226	Tprkb	Tp53rk binding protein [Source:MGI Symbol;Acc:MGI:1917036]	protein_coding	6	85888847	85907266	+	5355	0.204514	1.1523	0.241066	0.859521	5.14222	4.00856	4.5577	5.65817	5.22716	4.92637
ENSMUSG00000032402	Smad3	SMAD family member 3 [Source:MGI Symbol;Acc:MGI:1201674]	protein_coding	9	63554049	63665276	-	5542	-0.262702	0.833525	0.241442	0.859521	3.30477	3.1168	3.82817	2.1487	3.58747	2.81365
ENSMUSG00000025173	Wdr45b	WD repeat domain 45B [Source:MGI Symbol;Acc:MGI:1914090]	protein_coding	11	121218050	121245271	-	4562	0.154607	1.11312	0.241461	0.859521	13.2653	13.2706	14.3565	16.1402	14.2356	15.1292
ENSMUSG00000024350	Dnajc18	DnaJ heat shock protein family (Hsp40) member C18 [Source:MGI Symbol;Acc:MGI:1923844]	protein_coding	18	35804156	35841467	-	5486	-0.178769	0.883457	0.24115	0.859521	9.86377	7.68812	9.84669	7.6937	8.17806	8.34073
ENSMUSG00000060227	Golm2	golgi membrane protein 2 [Source:MGI Symbol;Acc:MGI:2443129]	protein_coding	2	121697451	121766701	+	5858	-0.132792	0.912065	0.241838	0.859725	24.3889	25.4072	23.4692	22.1687	22.418	22.1939
ENSMUSG00000006442	Srm	spermidine synthase [Source:MGI Symbol;Acc:MGI:102690]	protein_coding	4	148675960	148679450	+	1599	-0.161622	0.894019	0.241744	0.859725	104.368	79.8655	96.8328	75.7962	82.2927	93.0424
ENSMUSG00000022978	Mis18a	MIS18 kinetochore protein A [Source:MGI Symbol;Acc:MGI:1913828]	protein_coding	16	90516200	90524292	-	2863	0.252102	1.19094	0.241715	0.859725	9.19311	14.0581	8.95494	15.8747	12.0842	10.3394
ENSMUSG00000006850	Tmco6	transmembrane and coiled-coil domains 6 [Source:MGI Symbol;Acc:MGI:1919233]	protein_coding	18	36868092	36875450	+	3363	0.258239	1.19602	0.241916	0.859725	4.07501	3.96441	3.22919	3.91468	5.11459	4.42387
ENSMUSG00000028034	Fubp1	far upstream element (FUSE) binding protein 1 [Source:MGI Symbol;Acc:MGI:1196294]	protein_coding	3	151916059	151942463	+	15500	-0.13812	0.908702	0.242137	0.860158	8.96128	9.98637	9.75826	9.11247	8.69195	8.26912
ENSMUSG00000060152	Pop5	processing of precursor 5, ribonuclease P/MRP family (S. cerevisiae) [Source:MGI Symbol;Acc:MGI:2151221]	protein_coding	5	115373895	115383410	+	2296	0.166923	1.12266	0.242223	0.860158	33.5533	32.7588	26.6725	37.2849	32.4155	34.5809
ENSMUSG00000038023	Atp6v0a2	ATPase, H+ transporting, lysosomal V0 subunit A2 [Source:MGI Symbol;Acc:MGI:104855]	protein_coding	5	124766641	124801519	+	6726	0.159754	1.1171	0.242446	0.860297	9.93046	8.37761	10.3367	11.0457	10.3264	10.634
ENSMUSG00000000959	Oxa1l	oxidase assembly 1-like [Source:MGI Symbol;Acc:MGI:1916339]	protein_coding	14	54598291	54607130	+	4457	0.173941	1.12814	0.242401	0.860297	11.3364	8.93632	11.0399	11.3847	11.5482	12.3999
ENSMUSG00000002279	Lmf1	lipase maturation factor 1 [Source:MGI Symbol;Acc:MGI:1923733]	protein_coding	17	25798059	25881800	+	13589	0.187049	1.13843	0.242794	0.861201	2.11122	1.95605	2.12972	2.50721	2.3775	2.17459
ENSMUSG00000004070	Hmox2	heme oxygenase 2 [Source:MGI Symbol;Acc:MGI:109373]	protein_coding	16	4544225	4584606	+	2217	0.162309	1.11908	0.242913	0.861297	30.214	32.1107	26.2847	33.0333	31.0041	34.983
ENSMUSG00000038260	Trpm4	transient receptor potential cation channel, subfamily M, member 4 [Source:MGI Symbol;Acc:MGI:1915917]	protein_coding	7	44952056	44983204	-	10826	0.250114	1.1893	0.243312	0.861736	1.15939	1.42514	1.52536	1.90048	1.5586	1.43091
ENSMUSG00000085282	Gm15663	predicted gene 15663 [Source:MGI Symbol;Acc:MGI:3783105]	lncRNA	10	105409814	105466166	+	4104	0.236507	1.17814	0.243259	0.861736	4.64998	4.10673	3.40998	4.70702	5.24289	4.37257
ENSMUSG00000038372	Gmds	GDP-mannose 4, 6-dehydratase [Source:MGI Symbol;Acc:MGI:1891112]	protein_coding	13	32003562	32522723	-	3351	0.188126	1.13928	0.243315	0.861736	10.74	11.4354	9.27123	10.72	12.0809	12.953
ENSMUSG00000029924	Slc37a3	solute carrier family 37 (glycerol-3-phosphate transporter), member 3 [Source:MGI Symbol;Acc:MGI:1919394]	protein_coding	6	39311707	39354609	-	5409	-0.160431	0.894758	0.243537	0.861931	17.7826	18.8041	17.3347	14.5301	15.0897	18.573
ENSMUSG00000021235	Coq6	coenzyme Q6 monooxygenase [Source:MGI Symbol;Acc:MGI:1924408]	protein_coding	12	84408431	84420570	+	3142	0.215128	1.16081	0.24374	0.861931	9.9054	6.77853	7.62529	8.9275	9.94955	9.35617
ENSMUSG00000001525	Tubb5	tubulin, beta 5 class I [Source:MGI Symbol;Acc:MGI:107812]	protein_coding	17	36144813	36149198	-	3327	0.144182	1.1051	0.243704	0.861931	482.609	368.495	462.615	450.148	492.677	507.75
ENSMUSG00000049164	Zfp518a	zinc finger protein 518A [Source:MGI Symbol;Acc:MGI:1919922]	protein_coding	19	40883149	40906391	+	6840	-0.230198	0.852518	0.243561	0.861931	3.22066	4.71968	3.74824	3.49157	3.58556	2.87767
ENSMUSG00000006423	Steep1	STING1 ER exit protein 1 [Source:MGI Symbol;Acc:MGI:1924894]	protein_coding	X	36087390	36137764	-	7424	-0.154644	0.898354	0.243957	0.862045	9.9284	9.71333	8.72397	8.64378	8.73887	8.08475
ENSMUSG00000094219	Calhm3	calcium homeostasis modulator 3 [Source:MGI Symbol;Acc:MGI:3645665]	protein_coding	19	47140048	47146203	-	1044	-0.251237	0.840176	0.243883	0.862045	20.1194	14.939	18.9811	12.4835	14.972	17.9233
ENSMUSG00000020107	Anapc16	anaphase promoting complex subunit 16 [Source:MGI Symbol;Acc:MGI:1289325]	protein_coding	10	59823231	59838957	-	4890	-0.195769	0.873107	0.244084	0.862166	11.2886	12.0375	8.47113	8.53671	9.01432	10.1623
ENSMUSG00000026024	Als2	alsin Rho guanine nucleotide exchange factor [Source:MGI Symbol;Acc:MGI:1921268]	protein_coding	1	59202085	59276390	-	9496	-0.158549	0.895926	0.244271	0.862498	8.90849	8.67119	10.829	8.91742	8.13375	8.39886
ENSMUSG00000001998	Ap4e1	adaptor-related protein complex AP-4, epsilon 1 [Source:MGI Symbol;Acc:MGI:1336993]	protein_coding	2	126850637	126909829	+	9810	-0.191011	0.875992	0.244479	0.862906	2.86575	3.12838	2.933	2.77168	2.60002	2.44422
ENSMUSG00000028799	Zfp362	zinc finger protein 362 [Source:MGI Symbol;Acc:MGI:2652839]	protein_coding	4	128666881	128699838	-	3052	0.18843	1.13952	0.244649	0.863178	9.06445	8.1598	9.88605	10.5347	10.3715	10.0174
ENSMUSG00000001542	Ell2	elongation factor for RNA polymerase II 2 [Source:MGI Symbol;Acc:MGI:2183438]	protein_coding	13	75854876	75920483	+	9828	-0.230615	0.852271	0.244946	0.863898	1.82446	1.62958	1.82835	1.38667	1.65698	1.46177
ENSMUSG00000034083	Ccdc174	coiled-coil domain containing 174 [Source:MGI Symbol;Acc:MGI:2444652]	protein_coding	6	91855034	91876824	+	9188	-0.205102	0.867477	0.245275	0.864731	3.33854	3.74172	2.8574	2.5777	2.93975	3.08266
ENSMUSG00000025268	Maged2	MAGE family member D2 [Source:MGI Symbol;Acc:MGI:1933391]	protein_coding	X	149589366	149597341	-	3239	0.171156	1.12596	0.246349	0.865677	20.4236	15.7398	19.7367	19.0564	21.9685	21.9244
ENSMUSG00000033285	Wdr3	WD repeat domain 3 [Source:MGI Symbol;Acc:MGI:2443143]	protein_coding	3	100045496	100069723	-	5218	-0.221915	0.857427	0.24625	0.865677	6.47995	7.00632	6.09344	4.1205	6.39216	6.25105
ENSMUSG00000041264	Uspl1	ubiquitin specific peptidase like 1 [Source:MGI Symbol;Acc:MGI:2442342]	protein_coding	5	149121160	149152244	+	10238	-0.170143	0.888755	0.246045	0.865677	4.29093	4.80763	4.74595	3.84478	4.45884	3.99495
ENSMUSG00000037720	Tmem33	transmembrane protein 33 [Source:MGI Symbol;Acc:MGI:1915128]	protein_coding	5	67417908	67448804	+	8961	-0.150976	0.900641	0.246428	0.865677	7.78954	8.6368	7.88354	7.61154	7.17429	7.09171
ENSMUSG00000031843	Mphosph6	M phase phosphoprotein 6 [Source:MGI Symbol;Acc:MGI:1915783]	protein_coding	8	118518384	118528682	-	2476	0.223338	1.16743	0.246184	0.865677	6.80217	6.90856	5.83294	7.90881	7.2638	7.5986
ENSMUSG00000032468	Armc8	armadillo repeat containing 8 [Source:MGI Symbol;Acc:MGI:1921375]	protein_coding	9	99360425	99450952	-	6531	-0.150511	0.900931	0.246473	0.865677	11.8154	12.4537	11.7768	9.87632	11.4258	11.1472
ENSMUSG00000005949	Ctns	cystinosis, nephropathic [Source:MGI Symbol;Acc:MGI:1932872]	protein_coding	11	73074422	73089868	-	3391	0.178905	1.13202	0.246296	0.865677	10.4811	10.2125	10.8457	13.3639	11.109	11.2322
ENSMUSG00000022702	Hira	histone cell cycle regulator [Source:MGI Symbol;Acc:MGI:99430]	protein_coding	16	18695787	18789059	+	6215	0.242333	1.1829	0.245901	0.865677	3.29724	2.17216	2.94527	2.94855	3.38841	3.62772
ENSMUSG00000023921	Mmut	methylmalonyl-Coenzyme A mutase [Source:MGI Symbol;Acc:MGI:97239]	protein_coding	17	41245576	41272879	+	3786	0.169701	1.12483	0.246458	0.865677	11.874	11.406	10.2612	13.2976	12.5757	11.8293
ENSMUSG00000025217	Btrc	beta-transducin repeat containing protein [Source:MGI Symbol;Acc:MGI:1338871]	protein_coding	19	45352173	45518452	+	16908	-0.159325	0.895444	0.246102	0.865677	4.27985	3.55082	4.27087	3.45492	3.62821	3.75246
ENSMUSG00000004356	Utp20	UTP20 small subunit processome component [Source:MGI Symbol;Acc:MGI:1917933]	protein_coding	10	88582469	88662666	-	10199	-0.201853	0.869433	0.246652	0.86598	5.30568	6.0839	7.18457	6.62924	4.70033	4.81729
ENSMUSG00000047067	Dusp28	dual specificity phosphatase 28 [Source:MGI Symbol;Acc:MGI:1914696]	protein_coding	1	92834703	92836157	+	1314	-0.247264	0.842493	0.247235	0.866033	14.8644	20.6756	13.3342	15.1041	13.0901	12.8786
ENSMUSG00000027327	1700037H04Rik	RIKEN cDNA 1700037H04 gene [Source:MGI Symbol;Acc:MGI:1914576]	protein_coding	2	130988244	131002001	-	2286	-0.239279	0.847169	0.247318	0.866033	13.8666	11.2608	10.2112	7.55326	11.6439	10.7126
ENSMUSG00000040749	Siah1b	siah E3 ubiquitin protein ligase 1B [Source:MGI Symbol;Acc:MGI:108063]	protein_coding	X	162853701	162859489	-	2119	0.245945	1.18587	0.246818	0.866033	8.61303	7.67677	7.63459	7.14948	11.0184	10.1816
ENSMUSG00000006641	Slc5a6	solute carrier family 5 (sodium-dependent vitamin transporter), member 6 [Source:MGI Symbol;Acc:MGI:2660847]	protein_coding	5	31193380	31206268	-	3991	-0.2663	0.831449	0.247285	0.866033	5.45556	3.76079	4.95121	2.93401	4.24424	4.59885
ENSMUSG00000023456	Tpi1	triosephosphate isomerase 1 [Source:MGI Symbol;Acc:MGI:98797]	protein_coding	6	124787549	124791259	-	2753	-0.141021	0.906877	0.247284	0.866033	309.4	311.555	280.48	279.644	301.204	236.332
ENSMUSG00000020817	Rabep1	rabaptin, RAB GTPase binding effector protein 1 [Source:MGI Symbol;Acc:MGI:1860236]	protein_coding	11	70735604	70833931	+	6868	-0.157058	0.896852	0.247056	0.866033	12.2986	14.9559	12.772	12.0503	12.6745	11.1511
ENSMUSG00000022370	Mrpl13	mitochondrial ribosomal protein L13 [Source:MGI Symbol;Acc:MGI:2137218]	protein_coding	15	55397490	55421144	-	7936	-0.204595	0.867782	0.24696	0.866033	6.88318	9.38251	6.2002	7.35253	6.18899	5.93328
ENSMUSG00000033021	Gmppa	GDP-mannose pyrophosphorylase A [Source:MGI Symbol;Acc:MGI:1916330]	protein_coding	1	75412574	75419823	+	2395	-0.150887	0.900697	0.247434	0.866113	61.953	51.641	55.4873	46.0745	49.9994	56.1205
ENSMUSG00000031851	Ntpcr	nucleoside-triphosphatase, cancer-related [Source:MGI Symbol;Acc:MGI:1913816]	protein_coding	8	126456702	126474974	+	2673	0.264502	1.20122	0.247574	0.866276	4.69569	4.73681	4.90044	7.27643	4.91789	5.03029
ENSMUSG00000021338	Carmil1	capping protein regulator and myosin 1 linker 1 [Source:MGI Symbol;Acc:MGI:1915982]	protein_coding	13	24196327	24464778	-	8977	-0.239044	0.847306	0.247724	0.866475	1.56227	1.87747	2.03285	1.51812	1.51535	1.60034
ENSMUSG00000031838	Ifi30	interferon gamma inducible protein 30 [Source:MGI Symbol;Acc:MGI:2137648]	protein_coding	8	71215419	71219307	-	980	0.194344	1.1442	0.248121	0.867077	61.0981	41.4121	45.5251	53.0599	61.6634	54.6729
ENSMUSG00000018433	Nol11	nucleolar protein 11 [Source:MGI Symbol;Acc:MGI:1916229]	protein_coding	11	107057489	107080207	-	5357	0.163791	1.12023	0.248175	0.867077	9.07324	8.35848	8.42232	9.86723	10.2307	8.86606
ENSMUSG00000059586	Nsmce2	NSE2/MMS21 homolog, SMC5-SMC6 complex SUMO ligase [Source:MGI Symbol;Acc:MGI:1915751]	protein_coding	15	59246096	59473533	+	3310	-0.212221	0.863207	0.248162	0.867077	9.65416	10.0317	9.80886	6.49569	9.70142	9.23655
ENSMUSG00000027434	Nkx2-2	NK2 homeobox 2 [Source:MGI Symbol;Acc:MGI:97347]	protein_coding	2	147019466	147036163	-	2875	0.170306	1.1253	0.248327	0.867101	30.6272	22.7783	29.1476	27.7971	31.779	33.3071
ENSMUSG00000025190	Got1	glutamic-oxaloacetic transaminase 1, soluble [Source:MGI Symbol;Acc:MGI:95791]	protein_coding	19	43488191	43513044	-	2539	-0.198585	0.871405	0.248369	0.867101	15.5872	13.5733	15.2567	10.3963	13.9095	14.3771
ENSMUSG00000026238	Ptma	prothymosin alpha [Source:MGI Symbol;Acc:MGI:97803]	protein_coding	1	86454448	86458434	+	1462	0.14078	1.1025	0.249129	0.868455	459.615	456.248	375.498	432.956	490.952	499.504
ENSMUSG00000090862	Rps13	ribosomal protein S13 [Source:MGI Symbol;Acc:MGI:1915302]	protein_coding	7	115930740	115933430	-	2691	-0.184486	0.879963	0.249062	0.868455	62.0873	55.1216	54.7924	38.1793	51.5719	61.5177
ENSMUSG00000017176	Nt5c3b	5'-nucleotidase, cytosolic IIIB [Source:MGI Symbol;Acc:MGI:1915356]	protein_coding	11	100313147	100332634	-	3420	0.186835	1.13826	0.249066	0.868455	11.0289	9.24322	8.80592	10.6972	10.422	11.9442
ENSMUSG00000024548	Setbp1	SET binding protein 1 [Source:MGI Symbol;Acc:MGI:1933199]	protein_coding	18	78793595	79152606	-	9953	-0.230096	0.852578	0.248946	0.868455	1.6407	1.81131	2.03598	1.54872	1.42589	1.70024
ENSMUSG00000022570	Gfus	GDP-L-fucose synthase [Source:MGI Symbol;Acc:MGI:98857]	protein_coding	15	75796525	75801681	-	2906	0.180913	1.1336	0.249278	0.868648	15.9325	16.5047	13.5226	19.6693	16.0463	16.3263
ENSMUSG00000074918	Inafm2	InaF motif containing 2 [Source:MGI Symbol;Acc:MGI:1915354]	protein_coding	2	118576239	118579291	+	3053	-0.187687	0.878012	0.249389	0.86871	14.7249	12.5241	15.7685	10.7696	13.6242	13.38
ENSMUSG00000043733	Ptpn11	protein tyrosine phosphatase, non-receptor type 11 [Source:MGI Symbol;Acc:MGI:99511]	protein_coding	5	121268596	121329460	-	7492	-0.128342	0.914882	0.249518	0.868834	69.8083	69.8273	81.6062	69.3792	65.1213	67.7828
ENSMUSG00000022010	Tsc22d1	TSC22 domain family, member 1 [Source:MGI Symbol;Acc:MGI:109127]	protein_coding	14	76652401	76745205	+	8994	0.122472	1.0886	0.249655	0.868986	26.9783	26.0205	26.7318	27.6496	30.0535	29.0529
ENSMUSG00000047822	Angptl8	angiopoietin-like 8 [Source:MGI Symbol;Acc:MGI:3643534]	protein_coding	9	21746806	21748643	+	865	-0.246449	0.842969	0.249918	0.869575	21.0254	24.5252	18.0554	20.191	18.297	15.0716
ENSMUSG00000026036	Nif3l1	Ngg1 interacting factor 3-like 1 (S. pombe) [Source:MGI Symbol;Acc:MGI:1929485]	protein_coding	1	58484310	58520975	+	7763	0.195517	1.14513	0.252226	0.870387	3.94312	3.78047	3.18	4.58483	3.80794	4.0766
ENSMUSG00000026270	Capn10	calpain 10 [Source:MGI Symbol;Acc:MGI:1344392]	protein_coding	1	92862098	92875663	+	4346	-0.165169	0.891824	0.251726	0.870387	11.567	10.5344	11.5795	9.10294	10.3834	10.5403
ENSMUSG00000040596	Pogk	pogo transposable element with KRAB domain [Source:MGI Symbol;Acc:MGI:1918842]	protein_coding	1	166212191	166237432	-	9586	-0.175598	0.8854	0.252004	0.870387	5.39779	5.50201	6.6396	5.58318	5.38979	4.56534
ENSMUSG00000026197	Zfand2b	zinc finger, AN1 type domain 2B [Source:MGI Symbol;Acc:MGI:1916068]	protein_coding	1	75145290	75148273	+	1772	0.241684	1.18237	0.252229	0.870387	12.468	7.76047	9.95097	10.7896	12.7332	12.2043
ENSMUSG00000057738	Sptan1	spectrin alpha, non-erythrocytic 1 [Source:MGI Symbol;Acc:MGI:98386]	protein_coding	2	29855572	29921463	+	13431	-0.156429	0.897243	0.252445	0.870387	56.7913	60.7577	79.1971	62.9791	53.9089	59.4921
ENSMUSG00000028136	Snx27	sorting nexin family member 27 [Source:MGI Symbol;Acc:MGI:1923992]	protein_coding	3	94404851	94490023	-	6886	0.139383	1.10143	0.251637	0.870387	16.6188	15.9397	18.803	18.5133	19.5936	18.4574
ENSMUSG00000027770	Dhx36	DEAH (Asp-Glu-Ala-His) box polypeptide 36 [Source:MGI Symbol;Acc:MGI:1919412]	protein_coding	3	62375434	62414425	-	10217	-0.139384	0.907907	0.252576	0.870387	10.3106	10.9728	9.87302	9.75798	9.03843	9.46748
ENSMUSG00000045672	Col27a1	collagen, type XXVII, alpha 1 [Source:MGI Symbol;Acc:MGI:2672118]	protein_coding	4	63132241	63253228	+	13022	0.155335	1.11368	0.251577	0.870387	9.10271	7.56603	9.96877	9.70344	9.3164	10.6357
ENSMUSG00000036980	Taf6	TATA-box binding protein associated factor 6 [Source:MGI Symbol;Acc:MGI:109129]	protein_coding	5	138176879	138185713	-	4476	0.161463	1.11842	0.251074	0.870387	14.4359	11.8021	15.0075	15.8148	15.4296	14.9059
ENSMUSG00000063568	Jazf1	JAZF zinc finger 1 [Source:MGI Symbol;Acc:MGI:2141450]	protein_coding	6	52745782	53045616	-	2536	0.164005	1.12039	0.250256	0.870387	15.8581	15.7716	14.9437	17.8955	17.4591	16.7932
ENSMUSG00000063065	Mapk3	mitogen-activated protein kinase 3 [Source:MGI Symbol;Acc:MGI:1346859]	protein_coding	7	126358773	126364991	+	2257	0.141966	1.10341	0.250579	0.870387	124.417	102.687	112.155	112.234	135.38	126.556
ENSMUSG00000025508	Rplp2	ribosomal protein, large P2 [Source:MGI Symbol;Acc:MGI:1914436]	protein_coding	7	141027283	141031498	+	2072	0.182083	1.13452	0.250424	0.870387	82.799	54.4707	64.7585	66.5712	76.8268	85.6696
ENSMUSG00000033763	Mtss2	MTSS I-BAR domain containing 2 [Source:MGI Symbol;Acc:MGI:3039591]	protein_coding	8	111448108	111468032	+	5311	0.191208	1.14172	0.251339	0.870387	7.66872	6.42578	9.46496	8.65722	9.51886	8.75032
ENSMUSG00000034708	Grn	granulin [Source:MGI Symbol;Acc:MGI:95832]	protein_coding	11	102321141	102327874	+	3474	0.156523	1.1146	0.250889	0.870387	91.3942	63.3589	76.1844	84.1901	85.3182	87.7108
ENSMUSG00000020321	Mdh1	malate dehydrogenase 1, NAD (soluble) [Source:MGI Symbol;Acc:MGI:97051]	protein_coding	11	21506692	21522367	-	2662	-0.387923	0.764229	0.252089	0.870387	321.083	544.937	269.082	317.286	260.325	290.677
ENSMUSG00000021466	Ptch1	patched 1 [Source:MGI Symbol;Acc:MGI:105373]	protein_coding	13	63656142	63721412	-	14185	-0.169948	0.888874	0.250669	0.870387	4.60031	5.74572	5.45772	5.17216	4.14949	4.71428
ENSMUSG00000051166	Eml5	echinoderm microtubule associated protein like 5 [Source:MGI Symbol;Acc:MGI:2442513]	protein_coding	12	98753064	98867743	-	12031	-0.169574	0.889105	0.251964	0.870387	15.9471	19.0966	20.2956	19.7022	14.5902	14.8816
ENSMUSG00000034064	Poglut1	protein O-glucosyltransferase 1 [Source:MGI Symbol;Acc:MGI:2444232]	protein_coding	16	38345499	38370620	-	4658	0.151199	1.11049	0.251241	0.870387	11.7546	11.2689	12.2219	12.4984	13.3525	13.2807
ENSMUSG00000022604	Cep97	centrosomal protein 97 [Source:MGI Symbol;Acc:MGI:1921451]	protein_coding	16	55720251	55755218	-	9163	0.217259	1.16252	0.250695	0.870387	2.3133	2.49823	3.36614	3.4078	2.92636	3.18034
ENSMUSG00000075254	Heg1	heart development protein with EGF-like domains 1 [Source:MGI Symbol;Acc:MGI:1924696]	protein_coding	16	33504740	33591946	+	12728	-0.1916	0.875634	0.251744	0.870387	6.57593	6.89095	9.86479	6.69982	6.06322	7.65595
ENSMUSG00000005371	Fbxo11	F-box protein 11 [Source:MGI Symbol;Acc:MGI:2147134]	protein_coding	17	88298287	88372719	-	4397	-0.16462	0.892163	0.252581	0.870387	15.0302	13.8067	15.901	11.525	13.9666	14.4063
ENSMUSG00000024429	Gnl1	guanine nucleotide binding protein-like 1 [Source:MGI Symbol;Acc:MGI:95764]	protein_coding	17	36290743	36300354	+	3077	0.149382	1.10909	0.250979	0.870387	28.4501	23.2722	27.3796	28.9393	28.8426	29.9408
ENSMUSG00000040327	Cul9	cullin 9 [Source:MGI Symbol;Acc:MGI:1925559]	protein_coding	17	46811498	46857314	-	12198	-0.169626	0.889073	0.251766	0.870387	6.28417	6.4617	8.50365	6.5028	5.95672	6.42944
ENSMUSG00000061613	U2af1	U2 small nuclear ribonucleoprotein auxiliary factor (U2AF) 1 [Source:MGI Symbol;Acc:MGI:98884]	protein_coding	17	31866055	31877866	-	2598	0.136853	1.0995	0.252569	0.870387	36.4069	36.0191	33.8282	38.833	38.0119	39.8888
ENSMUSG00000023460	Rab12	RAB12, member RAS oncogene family [Source:MGI Symbol;Acc:MGI:894284]	protein_coding	17	66801507	66826724	-	3033	0.134517	1.09773	0.252436	0.870387	32.051	31.8761	32.9815	35.5319	36.7002	34.1173
ENSMUSG00000024792	Zfpl1	zinc finger like protein 1 [Source:MGI Symbol;Acc:MGI:1891017]	protein_coding	19	6130792	6134986	-	1810	0.211547	1.15793	0.251562	0.870387	15.532	11.489	13.0822	17.5442	14.67	14.2643
ENSMUSG00000028669	Pithd1	PITH (C-terminal proteasome-interacting domain of thioredoxin-like) domain containing 1 [Source:MGI Symbol;Acc:MGI:1913443]	protein_coding	4	135702771	135714575	-	2477	0.163358	1.11989	0.253205	0.870923	33.7127	28.1986	27.3902	29.8063	33.532	36.5948
ENSMUSG00000031578	Mak16	MAK16 homolog [Source:MGI Symbol;Acc:MGI:1915170]	protein_coding	8	31649491	31658792	-	2239	0.206476	1.15387	0.252948	0.870923	9.32407	8.61354	7.82544	9.54374	10.1942	9.95564
ENSMUSG00000069808	Tlcd3a	TLC domain containing 3A [Source:MGI Symbol;Acc:MGI:2151840]	protein_coding	11	76070497	76105653	+	6615	-0.202647	0.868955	0.253172	0.870923	4.4435	4.43656	4.84044	3.36031	4.67642	3.88754
ENSMUSG00000019173	Rab5c	RAB5C, member RAS oncogene family [Source:MGI Symbol;Acc:MGI:105306]	protein_coding	11	100605835	100629041	-	2194	0.135154	1.09821	0.253138	0.870923	79.0413	69.4426	68.6077	82.7706	75.8337	79.6708
ENSMUSG00000022329	Stk3	serine/threonine kinase 3 [Source:MGI Symbol;Acc:MGI:1928487]	protein_coding	15	34875642	35179067	-	6114	0.209166	1.15602	0.253169	0.870923	3.18413	3.71665	3.40593	3.75469	4.51408	3.63748
ENSMUSG00000038766	Gabpb2	GA repeat binding protein, beta 2 [Source:MGI Symbol;Acc:MGI:95612]	protein_coding	3	95089077	95125227	-	15465	-0.166126	0.891233	0.253403	0.871145	10.4143	12.1235	13.1575	12.581	9.65468	9.5606
ENSMUSG00000068823	Csde1	cold shock domain containing E1, RNA binding [Source:MGI Symbol;Acc:MGI:92356]	protein_coding	3	102927742	102965502	+	10902	-0.120088	0.920132	0.253456	0.871145	30.8798	29.4501	28.6669	26.9006	28.0691	26.8805
ENSMUSG00000020752	Recql5	RecQ protein-like 5 [Source:MGI Symbol;Acc:MGI:2156841]	protein_coding	11	115783421	115824303	-	6986	-0.195577	0.873223	0.253708	0.871636	4.51002	4.08092	4.95999	3.40913	4.15658	4.26655
ENSMUSG00000020661	Dnmt3a	DNA methyltransferase 3A [Source:MGI Symbol;Acc:MGI:1261827]	protein_coding	12	3856007	3964443	+	16642	-0.157358	0.896665	0.253786	0.871636	20.9717	22.1392	29.4018	22.9094	20.6867	21.3755
ENSMUSG00000042997	Nhlrc3	NHL repeat containing 3 [Source:MGI Symbol;Acc:MGI:2444520]	protein_coding	3	53356004	53370753	-	9046	-0.181907	0.881537	0.254093	0.871725	3.32723	3.55018	3.63864	2.95457	3.31847	2.99541
ENSMUSG00000028760	Eif4g3	eukaryotic translation initiation factor 4 gamma, 3 [Source:MGI Symbol;Acc:MGI:1923935]	protein_coding	4	137720333	137935819	+	11063	-0.144345	0.90479	0.254057	0.871725	20.9256	19.3957	24.8038	18.7053	19.071	21.1147
ENSMUSG00000038119	Cdon	cell adhesion molecule-related/down-regulated by oncogenes [Source:MGI Symbol;Acc:MGI:1926387]	protein_coding	9	35332424	35418948	+	7715	-0.242291	0.845402	0.254039	0.871725	4.01746	4.68435	4.0995	4.88775	2.71266	3.21397
ENSMUSG00000048076	Arf1	ADP-ribosylation factor 1 [Source:MGI Symbol;Acc:MGI:99431]	protein_coding	11	59102238	59119096	-	2089	0.125637	1.09099	0.254311	0.871829	272.463	248.904	235.918	264.498	269.586	291.701
ENSMUSG00000024436	Mrps18b	mitochondrial ribosomal protein S18B [Source:MGI Symbol;Acc:MGI:1914223]	protein_coding	17	36221271	36227281	-	2089	-0.280913	0.82307	0.254286	0.871829	8.55279	8.95106	5.86846	4.78199	7.20064	7.19524
ENSMUSG00000017943	Gdap1l1	ganglioside-induced differentiation-associated protein 1-like 1 [Source:MGI Symbol;Acc:MGI:2385163]	protein_coding	2	163280396	163297244	+	2580	0.152411	1.11143	0.254509	0.871915	59.0992	43.778	53.4179	57.5405	56.0722	60.0228
ENSMUSG00000040084	Bub1b	BUB1B, mitotic checkpoint serine/threonine kinase [Source:MGI Symbol;Acc:MGI:1333889]	protein_coding	2	118428692	118472072	+	4275	0.145037	1.10576	0.254564	0.871915	18.1855	17.3782	18.8427	18.632	21.5707	19.9479
ENSMUSG00000018001	Cyth3	cytohesin 3 [Source:MGI Symbol;Acc:MGI:1335107]	protein_coding	5	143608202	143696005	+	9437	-0.182697	0.881054	0.254813	0.871915	3.98333	4.28273	3.74888	3.32288	3.26414	3.97648
ENSMUSG00000031981	Capn9	calpain 9 [Source:MGI Symbol;Acc:MGI:1920897]	protein_coding	8	125302850	125345470	+	2414	0.270591	1.2063	0.254746	0.871915	5.46477	3.61247	5.86681	5.50844	6.58341	5.99357
ENSMUSG00000032399	Rpl4	ribosomal protein L4 [Source:MGI Symbol;Acc:MGI:1915141]	protein_coding	9	64080657	64085948	+	2007	-0.122499	0.918595	0.254898	0.871915	441.155	433.752	390.397	371.556	406.383	383.963
ENSMUSG00000020736	Nt5c	5',3'-nucleotidase, cytosolic [Source:MGI Symbol;Acc:MGI:1354954]	protein_coding	11	115381246	115382688	-	1140	0.255587	1.19382	0.254743	0.871915	11.1787	17.5793	11.9322	16.7712	17.0386	14.6201
ENSMUSG00000028057	Rit1	Ras-like without CAAX 1 [Source:MGI Symbol;Acc:MGI:108053]	protein_coding	3	88624145	88638356	+	3229	0.224422	1.16831	0.255367	0.872265	4.6606	4.67425	5.20082	4.93764	5.97497	6.06411
ENSMUSG00000030614	Tmem126b	transmembrane protein 126B [Source:MGI Symbol;Acc:MGI:1915722]	protein_coding	7	90116646	90125209	-	4740	0.264132	1.20091	0.255375	0.872265	5.16092	8.11974	3.99169	7.89966	6.74703	6.05092
ENSMUSG00000031922	Cep57	centrosomal protein 57 [Source:MGI Symbol;Acc:MGI:1915551]	protein_coding	9	13719088	13738403	-	4180	0.15968	1.11704	0.25537	0.872265	15.8105	18.0941	14.557	17.362	19.3855	17.3313
ENSMUSG00000032477	Cdc25a	cell division cycle 25A [Source:MGI Symbol;Acc:MGI:103198]	protein_coding	9	109704647	109722963	+	8023	-0.160837	0.894506	0.255299	0.872265	9.80175	11.3292	10.2705	8.23756	9.26026	10.559
ENSMUSG00000055897	Ppp4r1l-ps	protein phosphatase 4, regulatory subunit 1-like, pseudogene [Source:MGI Symbol;Acc:MGI:1924560]	transcribed_unprocessed_pseudogene	2	173421113	173501448	-	12855	-0.175821	0.885264	0.255502	0.872379	4.11979	4.40943	5.04696	3.40173	4.24811	4.36286
ENSMUSG00000036112	Metap2	methionine aminopeptidase 2 [Source:MGI Symbol;Acc:MGI:1929701]	protein_coding	10	93694351	93732955	-	7654	-0.139263	0.907983	0.255648	0.872483	24.2634	26.0624	21.2752	22.1356	20.9856	21.8489
ENSMUSG00000053329	Gatd3a	glutamine amidotransferase like class 1 domain containing 3A [Source:MGI Symbol;Acc:MGI:1351861]	protein_coding	10	77997900	78005616	-	2527	0.194827	1.14459	0.25572	0.872483	15.3824	12.3105	12.2722	13.1684	15.2955	17.2374
ENSMUSG00000026470	Stx6	syntaxin 6 [Source:MGI Symbol;Acc:MGI:1926235]	protein_coding	1	155034461	155084002	+	10637	0.179691	1.13264	0.255899	0.872534	4.9668	3.96512	4.57845	4.31629	5.34911	5.63307
ENSMUSG00000042446	Zmym4	zinc finger, MYM-type 4 [Source:MGI Symbol;Acc:MGI:1915035]	protein_coding	4	126755732	126861928	-	8139	-0.150268	0.901083	0.255922	0.872534	10.8895	11.7653	13.5011	11.4202	10.5104	10.6409
ENSMUSG00000040007	Bahd1	bromo adjacent homology domain containing 1 [Source:MGI Symbol;Acc:MGI:2139371]	protein_coding	2	118730858	118755009	+	4664	-0.179308	0.883127	0.257164	0.873291	13.3048	12.3871	16.503	10.6667	12.9427	13.6473
ENSMUSG00000028030	Tbck	TBC1 domain containing kinase [Source:MGI Symbol;Acc:MGI:2445052]	protein_coding	3	132389905	132547449	+	12127	-0.199542	0.870827	0.256621	0.873291	2.74067	2.42695	3.19888	2.19848	2.79356	2.30184
ENSMUSG00000068917	Clk2	CDC-like kinase 2 [Source:MGI Symbol;Acc:MGI:1098669]	protein_coding	3	89072102	89084228	+	5299	0.164023	1.12041	0.257248	0.873291	8.93085	8.19679	8.34549	8.60192	9.55276	10.3621
ENSMUSG00000028552	Eps15	epidermal growth factor receptor pathway substrate 15 [Source:MGI Symbol;Acc:MGI:104583]	protein_coding	4	109137465	109245014	+	6931	-0.148672	0.90208	0.256258	0.873291	12.0298	14.1062	14.6023	12.0553	12.7008	11.9792
ENSMUSG00000037373	Ctbp1	C-terminal binding protein 1 [Source:MGI Symbol;Acc:MGI:1201685]	protein_coding	5	33405067	33432338	-	4476	0.134367	1.09761	0.257251	0.873291	82.4376	65.3985	75.463	79.1036	80.801	85.0376
ENSMUSG00000037710	Cisd1	CDGSH iron sulfur domain 1 [Source:MGI Symbol;Acc:MGI:1261855]	protein_coding	10	71166310	71180784	-	1084	0.150655	1.11007	0.25727	0.873291	104.742	109.145	86.1878	115.102	106.728	110.976
ENSMUSG00000072915	Gm12258	predicted gene 12258 [Source:MGI Symbol;Acc:MGI:3651534]	protein_coding	11	58737984	58752782	+	4429	0.180335	1.13315	0.256666	0.873291	7.30176	7.13746	7.24215	9.18628	7.97388	7.41081
ENSMUSG00000017146	Brca1	breast cancer 1, early onset [Source:MGI Symbol;Acc:MGI:104537]	protein_coding	11	101379590	101442781	-	8533	-0.150336	0.901041	0.256409	0.873291	11.0546	12.6862	14.1175	11.2573	11.7496	11.0962
ENSMUSG00000018481	Appbp2	amyloid beta precursor protein (cytoplasmic tail) binding protein 2 [Source:MGI Symbol;Acc:MGI:1914134]	protein_coding	11	85078088	85125956	-	6463	-0.140685	0.907088	0.256536	0.873291	19.9062	17.2943	20.7699	17.688	18.1134	16.7781
ENSMUSG00000107002	0610012G03Rik	RIKEN cDNA 0610012G03 gene [Source:MGI Symbol;Acc:MGI:1913301]	protein_coding	16	31765868	31767312	-	1445	0.180699	1.13343	0.257037	0.873291	19.1894	20.542	18.3624	21.8842	22.9468	20.9455
ENSMUSG00000073436	Eme2	essential meiotic structure-specific endonuclease subunit 2 [Source:MGI Symbol;Acc:MGI:1919889]	protein_coding	17	25107460	25114061	-	6000	0.203976	1.15187	0.257025	0.873291	4.62145	3.42391	3.72255	4.35528	4.43634	4.76318
ENSMUSG00000024335	Brd2	bromodomain containing 2 [Source:MGI Symbol;Acc:MGI:99495]	protein_coding	17	34330997	34341608	-	7826	-0.131328	0.912991	0.256733	0.873291	33.8686	30.7289	36.1076	28.7161	30.678	32.5005
ENSMUSG00000026603	Smyd2	SET and MYND domain containing 2 [Source:MGI Symbol;Acc:MGI:1915889]	protein_coding	1	189612689	189654560	-	2717	0.209403	1.15621	0.257863	0.873328	9.42784	7.0673	9.8688	10.9083	10.3023	9.33316
ENSMUSG00000063801	Ap3s2	adaptor-related protein complex 3, sigma 2 subunit [Source:MGI Symbol;Acc:MGI:1337060]	protein_coding	7	79525073	79570397	-	5905	-0.142292	0.906078	0.25796	0.873328	15.9093	14.6828	15.727	14.7437	14.2541	12.9697
ENSMUSG00000003865	Gys1	glycogen synthase 1, muscle [Source:MGI Symbol;Acc:MGI:101805]	protein_coding	7	45084268	45106043	+	4789	-0.238911	0.847385	0.258219	0.873328	15.204	9.27981	14.7514	9.18643	14.7489	9.31979
ENSMUSG00000019837	Gtf3c6	general transcription factor IIIC, polypeptide 6, alpha [Source:MGI Symbol;Acc:MGI:1914621]	protein_coding	10	40123699	40134104	-	2799	0.214756	1.16051	0.258114	0.873328	6.86373	7.01005	5.65981	7.87067	6.96298	7.78114
ENSMUSG00000049422	Chchd10	coiled-coil-helix-coiled-coil-helix domain containing 10 [Source:MGI Symbol;Acc:MGI:2143558]	protein_coding	10	75768964	75773581	+	1575	-0.279432	0.823915	0.25819	0.873328	10.9781	8.03904	9.13421	6.09057	10.0904	7.04394
ENSMUSG00000001120	Pcbp3	poly(rC) binding protein 3 [Source:MGI Symbol;Acc:MGI:1890470]	protein_coding	10	76597691	76797721	-	2933	0.165159	1.12129	0.257816	0.873328	20.3928	16.0097	19.2956	19.2175	21.7184	21.5274
ENSMUSG00000022139	Mbnl2	muscleblind like splicing factor 2 [Source:MGI Symbol;Acc:MGI:2145597]	protein_coding	14	120513081	120669109	+	11993	-0.123922	0.91769	0.257585	0.873328	14.4919	15.1299	15.1276	13.5865	13.4095	14.0464
ENSMUSG00000040850	Psme4	proteasome (prosome, macropain) activator subunit 4 [Source:MGI Symbol;Acc:MGI:2143994]	protein_coding	11	30721726	30830361	+	8382	-0.133665	0.911513	0.2574	0.873328	18.4736	20.4575	21.8917	18.3504	18.1798	18.8838
ENSMUSG00000021339	Mrs2	MRS2 magnesium transporter [Source:MGI Symbol;Acc:MGI:2685748]	protein_coding	13	25171466	25204362	-	7621	-0.146003	0.903751	0.258016	0.873328	12.3523	12.543	14.8741	11.5888	12.3661	11.9814
ENSMUSG00000025728	Pigq	phosphatidylinositol glycan anchor biosynthesis, class Q [Source:MGI Symbol;Acc:MGI:1333114]	protein_coding	17	26145395	26163910	-	6052	0.129287	1.09375	0.257904	0.873328	25.3001	23.1518	24.1043	27.514	26.6595	25.1572
ENSMUSG00000019689	Fmc1	formation of mitochondrial complex V assembly factor 1 [Source:MGI Symbol;Acc:MGI:1913367]	protein_coding	6	38510437	38516384	+	689	-0.278436	0.824484	0.258575	0.873919	30.8575	45.5156	22.5863	31.9739	25.249	24.19
ENSMUSG00000020605	Hs1bp3	HCLS1 binding protein 3 [Source:MGI Symbol;Acc:MGI:1913224]	protein_coding	12	8363432	8393824	+	3004	-0.174903	0.885827	0.258581	0.873919	17.5232	13.7612	16.8084	12.9934	15.3269	14.296
ENSMUSG00000040479	Dgkz	diacylglycerol kinase zeta [Source:MGI Symbol;Acc:MGI:1278339]	protein_coding	2	91763169	91806209	-	6270	0.170922	1.12578	0.258683	0.873948	8.73254	7.42221	9.69574	8.76806	9.711	10.6246
ENSMUSG00000031093	Dock11	dedicator of cytokinesis 11 [Source:MGI Symbol;Acc:MGI:1923224]	protein_coding	X	35152485	35340215	+	9240	-0.190475	0.876317	0.259725	0.873996	3.90192	4.24699	4.34376	4.33165	3.17094	3.44156
ENSMUSG00000039068	Zzz3	zinc finger, ZZ domain containing 3 [Source:MGI Symbol;Acc:MGI:1920453]	protein_coding	3	152101110	152168463	+	11499	-0.138784	0.908285	0.259424	0.873996	8.71001	9.89527	10.0185	8.65858	8.46301	8.86102
ENSMUSG00000029703	Lrwd1	leucine-rich repeats and WD repeat domain containing 1 [Source:MGI Symbol;Acc:MGI:1918985]	protein_coding	5	136151626	136164928	-	6943	0.196098	1.1456	0.259173	0.873996	5.25738	4.35981	4.90202	4.53555	5.65179	6.43578
ENSMUSG00000030671	Pde3b	phosphodiesterase 3B, cGMP-inhibited [Source:MGI Symbol;Acc:MGI:1333863]	protein_coding	7	114014516	114138486	+	9114	0.120966	1.08746	0.259107	0.873996	25.4567	25.8343	26.3246	29.4051	27.8423	27.1165
ENSMUSG00000019920	Lims1	LIM and senescent cell antigen-like domains 1 [Source:MGI Symbol;Acc:MGI:1195263]	protein_coding	10	58159288	58260513	+	5137	-0.1537	0.898942	0.258957	0.873996	16.3307	17.4982	17.1411	17.1669	15.0356	13.6049
ENSMUSG00000039357	Fut11	fucosyltransferase 11 [Source:MGI Symbol;Acc:MGI:1920318]	protein_coding	14	20745036	20751084	+	4252	0.157019	1.11498	0.25973	0.873996	9.69917	10.0574	10.6769	11.3891	11.3667	11.1702
ENSMUSG00000017677	Wsb1	WD repeat and SOCS box-containing 1 [Source:MGI Symbol;Acc:MGI:1926139]	protein_coding	11	79130198	79145497	-	3987	-0.161906	0.893843	0.259419	0.873996	10.4884	11.0413	11.0917	9.25887	10.1373	9.7455
ENSMUSG00000038042	Ptpdc1	protein tyrosine phosphatase domain containing 1 [Source:MGI Symbol;Acc:MGI:2145430]	protein_coding	13	48731348	48779140	-	5151	-0.181228	0.881952	0.259685	0.873996	6.26587	5.71378	6.75954	5.81804	5.42148	5.30013
ENSMUSG00000044408	Sptssa	serine palmitoyltransferase, small subunit A [Source:MGI Symbol;Acc:MGI:1913399]	protein_coding	12	54692177	54703358	-	1518	0.204602	1.15237	0.25925	0.873996	36.7442	53.8568	34.5162	54.3457	48.038	41.6615
ENSMUSG00000024393	Prrc2a	proline-rich coiled-coil 2A [Source:MGI Symbol;Acc:MGI:1915467]	protein_coding	17	35368052	35383873	-	7631	-0.164631	0.892157	0.259072	0.873996	82.333	76.8734	115.815	84.5873	78.1019	82.4197
ENSMUSG00000025178	Pi4k2a	phosphatidylinositol 4-kinase type 2 alpha [Source:MGI Symbol;Acc:MGI:1934031]	protein_coding	19	42078909	42110526	+	6692	0.17777	1.13113	0.259531	0.873996	9.9235	6.82886	8.74136	9.02579	10.1541	9.66432
ENSMUSG00000020263	Appl2	adaptor protein, phosphotyrosine interaction, PH domain and leucine zipper containing 2 [Source:MGI Symbol;Acc:MGI:2384914]	protein_coding	10	83435897	83484602	-	5949	0.177981	1.1313	0.259857	0.874081	9.5805	7.18843	9.84252	10.053	10.8726	9.20412
ENSMUSG00000040820	Hlcs	holocarboxylase synthetase (biotin- [propriony-Coenzyme A-carboxylase (ATP-hydrolysing)] ligase) [Source:MGI Symbol;Acc:MGI:894646]	protein_coding	16	93929741	94114430	-	8923	0.236601	1.17821	0.259943	0.874081	1.65067	1.46596	2.10161	2.21682	1.86901	2.07412
ENSMUSG00000040990	Sh3kbp1	SH3-domain kinase binding protein 1 [Source:MGI Symbol;Acc:MGI:1889583]	protein_coding	X	158410268	158761065	+	10100	0.15843	1.11607	0.260298	0.874496	5.00896	4.7903	5.58673	5.39729	5.59467	6.17554
ENSMUSG00000027708	Dcun1d1	DCN1, defective in cullin neddylation 1, domain containing 1 (S. cerevisiae) [Source:MGI Symbol;Acc:MGI:2150386]	protein_coding	3	35946254	35991594	-	9023	-0.232322	0.851264	0.260213	0.874496	3.44217	5.69662	3.37494	3.78328	3.39941	3.45067
ENSMUSG00000035047	Kri1	KRI1 homolog [Source:MGI Symbol;Acc:MGI:2384899]	protein_coding	9	21184753	21199265	-	4182	-0.271565	0.82842	0.260348	0.874496	3.85886	2.64666	4.06919	3.22713	2.37707	3.1663
ENSMUSG00000027937	Jtb	jumping translocation breakpoint [Source:MGI Symbol;Acc:MGI:1346082]	protein_coding	3	90138904	90143145	+	1531	0.224759	1.16858	0.260559	0.874887	15.5182	21.4146	14.4059	23.334	18.8385	17.6985
ENSMUSG00000028757	Ddost	dolichyl-di-phosphooligosaccharide-protein glycotransferase [Source:MGI Symbol;Acc:MGI:1194508]	protein_coding	4	138032041	138039939	+	2120	0.131995	1.09581	0.260678	0.874974	306.177	248.428	286.598	288.871	302.385	329.928
ENSMUSG00000021706	Zfyve16	zinc finger, FYVE domain containing 16 [Source:MGI Symbol;Acc:MGI:2145181]	protein_coding	13	92623616	92667376	-	7082	-0.184693	0.879836	0.260909	0.875315	3.92442	3.80064	4.13394	3.25082	3.55538	3.62397
ENSMUSG00000071660	Ttc9c	tetratricopeptide repeat domain 9C [Source:MGI Symbol;Acc:MGI:1917637]	protein_coding	19	8786439	8796697	-	3984	0.155988	1.11418	0.260968	0.875315	12.4734	11.9546	11.6059	14.3139	12.7879	13.0252
ENSMUSG00000001962	Fam50a	family with sequence similarity 50, member A [Source:MGI Symbol;Acc:MGI:1351626]	protein_coding	X	73356639	73363755	+	2288	0.173526	1.12781	0.261209	0.875809	26.3935	21.5125	19.744	23.97	24.7253	27.5291
ENSMUSG00000038530	Rgs4	regulator of G-protein signaling 4 [Source:MGI Symbol;Acc:MGI:108409]	protein_coding	1	169569046	169575211	-	3098	0.240568	1.18146	0.263346	0.876034	6.03592	5.98162	5.83633	5.0183	8.29646	7.75627
ENSMUSG00000026074	Map4k4	mitogen-activated protein kinase kinase kinase kinase 4 [Source:MGI Symbol;Acc:MGI:1349394]	protein_coding	1	39940073	40065470	+	9579	-0.179174	0.883208	0.262877	0.876034	8.22294	7.44058	9.66571	6.00164	8.03597	8.32609
ENSMUSG00000066798	Zbtb6	zinc finger and BTB domain containing 6 [Source:MGI Symbol;Acc:MGI:2442998]	protein_coding	2	37315512	37333183	-	5080	-0.202419	0.869092	0.262619	0.876034	5.48362	8.08798	6.53446	5.74308	6.14096	5.56542
ENSMUSG00000031398	Plxna3	plexin A3 [Source:MGI Symbol;Acc:MGI:107683]	protein_coding	X	73372672	73388295	+	7880	0.251969	1.19083	0.261723	0.876034	2.1292	2.26653	3.32459	3.75277	2.94635	2.51085
ENSMUSG00000025764	Jade1	jade family PHD finger 1 [Source:MGI Symbol;Acc:MGI:1925835]	protein_coding	3	41510166	41571299	+	8492	-0.129897	0.913897	0.262952	0.876034	18.5208	18.9484	21.2126	18.214	18.0291	17.3689
ENSMUSG00000029032	Arhgef16	Rho guanine nucleotide exchange factor (GEF) 16 [Source:MGI Symbol;Acc:MGI:2446219]	protein_coding	4	154362943	154386133	-	5481	-0.186262	0.87888	0.263175	0.876034	7.65286	7.38916	7.7824	5.45568	6.80138	7.77934
ENSMUSG00000087385	Frg2f1	FSHD region gene 2 family member 1 [Source:MGI Symbol;Acc:MGI:3035485]	protein_coding	4	119387505	119396726	-	2760	0.27737	1.21198	0.263156	0.876034	4.96531	3.49379	4.50259	3.83514	6.08984	5.79792
ENSMUSG00000029233	Srd5a3	steroid 5 alpha-reductase 3 [Source:MGI Symbol;Acc:MGI:1930252]	protein_coding	5	76288118	76303351	+	4648	0.206973	1.15426	0.262082	0.876034	4.33997	3.75236	3.67327	4.31267	4.74183	4.52077
ENSMUSG00000041147	Brca2	breast cancer 2, early onset [Source:MGI Symbol;Acc:MGI:109337]	protein_coding	5	150446095	150493794	+	13643	-0.185741	0.879198	0.26326	0.876034	3.63776	5.35938	5.06319	4.45631	3.94043	3.95722
ENSMUSG00000030591	Psmd8	proteasome (prosome, macropain) 26S subunit, non-ATPase, 8 [Source:MGI Symbol;Acc:MGI:1888669]	protein_coding	7	28873613	28880126	-	3057	0.148207	1.10819	0.262019	0.876034	37.4344	32.7778	33.7663	33.5001	41.4396	40.238
ENSMUSG00000030726	Pold3	polymerase (DNA-directed), delta 3, accessory subunit [Source:MGI Symbol;Acc:MGI:1915217]	protein_coding	7	99731318	99770772	-	4601	0.137099	1.09969	0.261723	0.876034	19.0265	19.0811	19.5638	19.7994	22.473	21.1235
ENSMUSG00000112808	Gm4739	predicted gene 4739 [Source:MGI Symbol;Acc:MGI:3642984]	processed_pseudogene	10	25983687	25984319	+	633	0.215315	1.16096	0.263212	0.876034	45.8286	64.7758	43.5091	67.7238	59.6148	51.2869
ENSMUSG00000002820	Atg4d	autophagy related 4D, cysteine peptidase [Source:MGI Symbol;Acc:MGI:2444308]	protein_coding	9	21176589	21189068	+	7264	0.170827	1.1257	0.26144	0.876034	6.84113	5.24068	6.05711	6.44804	6.80656	7.16487
ENSMUSG00000038535	Zfp280d	zinc finger protein 280D [Source:MGI Symbol;Acc:MGI:2384583]	protein_coding	9	72182142	72271059	+	19017	-0.188515	0.877509	0.262654	0.876034	1.85883	1.90039	1.69256	1.33933	1.71953	1.71789
ENSMUSG00000006931	P3h4	prolyl 3-hydroxylase family member 4 (non-enzymatic) [Source:MGI Symbol;Acc:MGI:1913430]	protein_coding	11	100299282	100305662	-	2178	0.168773	1.1241	0.262249	0.876034	16.877	17.2476	16.2177	20.4726	17.3561	18.7084
ENSMUSG00000025161	Slc16a3	solute carrier family 16 (monocarboxylic acid transporters), member 3 [Source:MGI Symbol;Acc:MGI:1933438]	protein_coding	11	120839306	120851694	+	5318	-0.191398	0.875756	0.262167	0.876034	20.6879	16.3665	21.5997	15.8486	21.5706	13.9494
ENSMUSG00000020451	Limk2	LIM motif-containing protein kinase 2 [Source:MGI Symbol;Acc:MGI:1197517]	protein_coding	11	3294256	3359189	-	6099	0.16303	1.11964	0.262031	0.876034	6.52041	5.80179	6.22285	6.66009	6.99151	7.10843
ENSMUSG00000021036	Sptlc2	serine palmitoyltransferase, long chain base subunit 2 [Source:MGI Symbol;Acc:MGI:108074]	protein_coding	12	87351832	87435129	-	8115	0.154482	1.11302	0.261989	0.876034	7.44158	7.41897	7.6431	9.2855	8.18011	7.57903
ENSMUSG00000041645	Ddx24	DEAD box helicase 24 [Source:MGI Symbol;Acc:MGI:1351337]	protein_coding	12	103374241	103392089	-	8242	0.149136	1.10891	0.26332	0.876034	11.173	9.40042	11.6887	11.0688	12.2041	12.4991
ENSMUSG00000020657	Dnajc27	DnaJ heat shock protein family (Hsp40) member C27 [Source:MGI Symbol;Acc:MGI:2443036]	protein_coding	12	4132583	4160606	+	5088	-0.166641	0.890915	0.262723	0.876034	11.5667	11.6185	13.6535	12.3133	9.78181	10.7215
ENSMUSG00000062906	Hdac10	histone deacetylase 10 [Source:MGI Symbol;Acc:MGI:2158340]	protein_coding	15	89007510	89012903	-	3379	0.224226	1.16815	0.263191	0.876034	4.71904	3.896	4.57235	4.67929	5.53554	5.20483
ENSMUSG00000022792	Yars2	tyrosyl-tRNA synthetase 2 (mitochondrial) [Source:MGI Symbol;Acc:MGI:1917370]	protein_coding	16	16120829	16127504	+	3149	0.200288	1.14893	0.263056	0.876034	6.03985	6.09776	5.6707	6.93284	6.5006	6.99747
ENSMUSG00000022051	Bnip3l	BCL2/adenovirus E1B interacting protein 3-like [Source:MGI Symbol;Acc:MGI:1332659]	protein_coding	14	67222688	67246326	-	3859	-0.163873	0.892626	0.263441	0.876036	25.0911	24.7707	22.6582	19.9891	25.7094	19.0246
ENSMUSG00000006373	Pgrmc1	progesterone receptor membrane component 1 [Source:MGI Symbol;Acc:MGI:1858305]	protein_coding	X	35861859	35869732	+	1857	-0.133421	0.911667	0.263756	0.876769	94.4199	96.3586	85.2182	83.6838	89.1378	78.6841
ENSMUSG00000008682	Rpl10	ribosomal protein L10 [Source:MGI Symbol;Acc:MGI:105943]	protein_coding	X	73314418	73316741	+	2053	-0.161567	0.894054	0.264198	0.877613	374.531	492.813	337.914	393.167	342.995	341.467
ENSMUSG00000067367	Lyar	Ly1 antibody reactive clone [Source:MGI Symbol;Acc:MGI:107470]	protein_coding	5	38377814	38391650	+	2401	-0.198139	0.871674	0.264126	0.877613	16.5898	17.4966	13.2893	12.1511	16.071	13.0315
ENSMUSG00000041775	Mapk1ip1	mitogen-activated protein kinase 1 interacting protein 1 [Source:MGI Symbol;Acc:MGI:1916796]	protein_coding	7	138437552	138448002	-	1883	0.215331	1.16097	0.264314	0.877664	14.5898	10.7764	12.2183	11.9102	16.2546	15.4761
ENSMUSG00000004231	Pax2	paired box 2 [Source:MGI Symbol;Acc:MGI:97486]	protein_coding	19	44744484	44826310	+	5409	0.198721	1.14768	0.264402	0.877664	4.66467	3.93754	5.51606	5.13692	5.50144	5.58608
ENSMUSG00000031278	Acsl4	acyl-CoA synthetase long-chain family member 4 [Source:MGI Symbol;Acc:MGI:1354713]	protein_coding	X	141100989	141173531	-	5405	-0.179406	0.883066	0.264534	0.877789	9.0282	12.7522	11.6306	10.4406	9.02662	10.0075
ENSMUSG00000027519	Rab22a	RAB22A, member RAS oncogene family [Source:MGI Symbol;Acc:MGI:105072]	protein_coding	2	173501553	173549136	+	7206	-0.134045	0.911273	0.264767	0.877954	15.9786	17.722	16.2046	15.1665	14.5214	15.7505
ENSMUSG00000002741	Ykt6	YKT6 v-SNARE homolog (S. cerevisiae) [Source:MGI Symbol;Acc:MGI:1927550]	protein_coding	11	5905693	5917780	+	2984	0.157952	1.1157	0.264772	0.877954	53.995	38.722	48.0429	51.9006	48.2395	56.8136
ENSMUSG00000051285	Pcmtd1	protein-L-isoaspartate (D-aspartate) O-methyltransferase domain containing 1 [Source:MGI Symbol;Acc:MGI:2441773]	protein_coding	1	7159144	7243852	+	6654	-0.180024	0.882689	0.265004	0.878005	8.46919	10.4845	8.6062	9.55456	7.46986	7.28387
ENSMUSG00000048997	Atxn7l2	ataxin 7-like 2 [Source:MGI Symbol;Acc:MGI:1919772]	protein_coding	3	108109538	108118250	-	4946	0.234618	1.1766	0.265538	0.878005	4.46691	2.96682	4.62901	4.05283	4.97182	5.18903
ENSMUSG00000029636	Wasf3	WASP family, member 3 [Source:MGI Symbol;Acc:MGI:2658986]	protein_coding	5	146321795	146410425	+	5366	-0.16366	0.892757	0.26535	0.878005	7.31563	7.15686	7.63623	6.7315	6.25243	6.74558
ENSMUSG00000034994	Eef2	eukaryotic translation elongation factor 2 [Source:MGI Symbol;Acc:MGI:95288]	protein_coding	10	81012465	81018332	+	3324	-0.136203	0.909911	0.265059	0.878005	767.019	603.858	766.214	597.376	667.484	678.057
ENSMUSG00000014907	Naf1	nuclear assembly factor 1 ribonucleoprotein [Source:MGI Symbol;Acc:MGI:2682306]	protein_coding	8	67312869	67343216	+	3094	0.230764	1.17346	0.265542	0.878005	4.65698	4.06517	4.10699	5.38828	5.11537	4.56064
ENSMUSG00000015759	Cnih1	cornichon family AMPA receptor auxiliary protein 1 [Source:MGI Symbol;Acc:MGI:1277202]	protein_coding	14	47013024	47025868	-	1623	0.153717	1.11243	0.265219	0.878005	60.527	59.6721	49.3905	64.4849	67.1736	56.89
ENSMUSG00000000378	Ccm2	cerebral cavernous malformation 2 [Source:MGI Symbol;Acc:MGI:2384924]	protein_coding	11	6496887	6546744	+	3666	0.18904	1.14	0.265224	0.878005	16.0708	10.7501	14.1549	13.7329	15.7704	17.2091
ENSMUSG00000024750	Zfand5	zinc finger, AN1-type domain 5 [Source:MGI Symbol;Acc:MGI:1278334]	protein_coding	19	21249642	21264204	+	10751	0.158923	1.11645	0.265445	0.878005	5.37874	5.87292	5.51919	6.89191	6.35696	5.46872
ENSMUSG00000039456	Morc3	microrchidia 3 [Source:MGI Symbol;Acc:MGI:2136841]	protein_coding	16	93629009	93672961	+	5430	-0.1565	0.897199	0.265638	0.878011	10.8972	11.2882	11.1544	11.0869	9.74385	9.0764
ENSMUSG00000062580	Timm17a	translocase of inner mitochondrial membrane 17a [Source:MGI Symbol;Acc:MGI:1343131]	protein_coding	1	135222951	135241516	-	7893	-0.170793	0.888354	0.266014	0.878017	9.62243	11.7389	8.56729	9.70592	8.15333	8.69902
ENSMUSG00000047459	Dynlrb1	dynein light chain roadblock-type 1 [Source:MGI Symbol;Acc:MGI:1914318]	protein_coding	2	155078453	155092197	+	1009	0.178496	1.1317	0.266017	0.878017	161.588	200.86	128.877	208.369	178.053	169.388
ENSMUSG00000029544	Cabp1	calcium binding protein 1 [Source:MGI Symbol;Acc:MGI:1352750]	protein_coding	5	115306748	115332440	-	5832	0.164007	1.12039	0.265982	0.878017	32.5354	23.6657	32.5003	29.7998	32.0611	37.4586
ENSMUSG00000022757	Tfg	Trk-fused gene [Source:MGI Symbol;Acc:MGI:1338041]	protein_coding	16	56510695	56537813	-	2292	0.15491	1.11335	0.265969	0.878017	45.7379	38.7061	38.5155	51.2623	40.8326	44.7236
ENSMUSG00000036435	Exoc1	exocyst complex component 1 [Source:MGI Symbol;Acc:MGI:2445020]	protein_coding	5	76677158	76718141	+	12042	-0.14877	0.902019	0.266653	0.878525	5.05204	5.47308	5.01117	4.46645	4.60552	4.92488
ENSMUSG00000030304	Ergic2	ERGIC and golgi 2 [Source:MGI Symbol;Acc:MGI:1914706]	protein_coding	6	148080577	148113872	-	6727	-0.189322	0.877018	0.266373	0.878525	14.2414	21.2775	13.7387	15.8236	13.7568	13.5964
ENSMUSG00000019818	Cd164	CD164 antigen [Source:MGI Symbol;Acc:MGI:1859568]	protein_coding	10	41395410	41407044	+	4449	-0.125222	0.916863	0.266532	0.878525	162.205	181.385	150.269	150.558	153.807	148.331
ENSMUSG00000036054	Sugp2	SURP and G patch domain containing 2 [Source:MGI Symbol;Acc:MGI:2678085]	protein_coding	8	70686876	70732565	+	14428	0.16974	1.12486	0.266598	0.878525	3.3777	2.69662	3.55004	3.81952	3.46313	3.55057
ENSMUSG00000043190	Rfesd	Rieske (Fe-S) domain containing [Source:MGI Symbol;Acc:MGI:2145198]	protein_coding	13	76149654	76166838	-	3728	-0.304056	0.809972	0.26675	0.878525	3.7791	7.5124	4.26443	5.39471	3.89456	3.29133
ENSMUSG00000072825	Cep170b	centrosomal protein 170B [Source:MGI Symbol;Acc:MGI:2145043]	protein_coding	12	112686889	112713026	+	8002	-0.175539	0.885437	0.266832	0.878525	19.831	17.7615	27.7792	18.2545	18.6917	20.8987
ENSMUSG00000025008	Tctn3	tectonic family member 3 [Source:MGI Symbol;Acc:MGI:1914840]	protein_coding	19	40584890	40600677	-	3273	0.205837	1.15336	0.266771	0.878525	5.86972	5.14942	6.67017	7.11487	6.79383	6.5293
ENSMUSG00000032997	Chpf	chondroitin polymerizing factor [Source:MGI Symbol;Acc:MGI:106576]	protein_coding	1	75451213	75455951	-	3856	0.154046	1.11269	0.267262	0.878731	35.4903	29.8132	42.2304	39.0486	39.5016	41.0621
ENSMUSG00000030731	Syt3	synaptotagmin III [Source:MGI Symbol;Acc:MGI:99665]	protein_coding	7	44033526	44049611	+	3118	-0.17084	0.888325	0.267177	0.878731	22.0787	16.5389	21.5798	18.1622	16.2348	19.0695
ENSMUSG00000003345	Csnk1g2	casein kinase 1, gamma 2 [Source:MGI Symbol;Acc:MGI:1920014]	protein_coding	10	80458672	80476583	+	4835	0.171877	1.12652	0.267272	0.878731	20.6222	17.3945	22.1018	18.3623	22.9409	26.3928
ENSMUSG00000025898	Cwf19l2	CWF19-like 2, cell cycle control (S. pombe) [Source:MGI Symbol;Acc:MGI:1918023]	protein_coding	9	3403592	3479236	+	10536	-0.202372	0.869121	0.267075	0.878731	2.28536	2.44326	2.45462	2.1286	2.35258	1.76629
ENSMUSG00000005804	Bloc1s6	biogenesis of lysosomal organelles complex-1, subunit 6, pallidin [Source:MGI Symbol;Acc:MGI:1927580]	protein_coding	2	122580423	122591395	+	3899	0.197074	1.14637	0.267435	0.878956	7.04606	6.30119	5.55618	7.97471	7.06172	6.62178
ENSMUSG00000028357	Kif12	kinesin family member 12 [Source:MGI Symbol;Acc:MGI:1098232]	protein_coding	4	63083867	63090368	-	3402	-0.145378	0.904143	0.268226	0.87947	107.202	87.622	102.034	77.435	89.8922	100.913
ENSMUSG00000051351	Zfp46	zinc finger protein 46 [Source:MGI Symbol;Acc:MGI:99192]	protein_coding	4	136011994	136021253	+	5212	-0.220689	0.858156	0.267747	0.87947	3.08398	3.41067	3.24355	2.51322	2.83587	2.9918
ENSMUSG00000097048	1600020E01Rik	RIKEN cDNA 1600020E01 gene [Source:MGI Symbol;Acc:MGI:1919262]	lncRNA	6	86503229	86559448	+	5443	0.24616	1.18605	0.268201	0.87947	2.60014	2.88079	2.06717	2.60103	2.89575	3.419
ENSMUSG00000031824	6430548M08Rik	RIKEN cDNA 6430548M08 gene [Source:MGI Symbol;Acc:MGI:2443793]	protein_coding	8	120840891	120892045	+	6626	-0.126121	0.916292	0.268234	0.87947	60.5593	59.3765	70.0023	58.3883	54.9578	60.585
ENSMUSG00000021770	Samd8	sterile alpha motif domain containing 8 [Source:MGI Symbol;Acc:MGI:1914880]	protein_coding	14	21800599	21848794	+	7639	-0.158452	0.895986	0.26825	0.87947	8.47533	8.60572	10.6255	8.53907	8.53573	7.75682
ENSMUSG00000057863	Rpl36	ribosomal protein L36 [Source:MGI Symbol;Acc:MGI:1860603]	protein_coding	17	56920416	56921243	+	383	-0.199778	0.870685	0.268029	0.87947	257.325	381.379	223.036	240.269	232.232	277.385
ENSMUSG00000024969	Mark2	MAP/microtubule affinity regulating kinase 2 [Source:MGI Symbol;Acc:MGI:99638]	protein_coding	19	7252761	7319225	-	7942	-0.163329	0.892962	0.268252	0.87947	14.1753	12.754	17.5575	11.8035	13.2992	14.6063
ENSMUSG00000004451	Ralb	v-ral simian leukemia viral oncogene B [Source:MGI Symbol;Acc:MGI:1927244]	protein_coding	1	119398035	119432524	-	4930	-0.181684	0.881673	0.2688	0.879965	6.39087	6.12299	6.3018	5.52867	6.10229	4.96735
ENSMUSG00000060681	Slc9a6	solute carrier family 9 (sodium/hydrogen exchanger), member 6 [Source:MGI Symbol;Acc:MGI:2443511]	protein_coding	X	55655117	55709590	+	5098	-0.162576	0.893428	0.268846	0.879965	8.60464	8.33904	7.9608	7.11133	7.97944	7.15033
ENSMUSG00000013495	Tmem175	transmembrane protein 175 [Source:MGI Symbol;Acc:MGI:1919642]	protein_coding	5	108777636	108796648	+	5928	0.188055	1.13923	0.26889	0.879965	5.44458	4.04544	4.86315	5.14473	5.54934	5.66622
ENSMUSG00000106874	Gm20186	predicted gene, 20186 [Source:MGI Symbol;Acc:MGI:5012371]	lncRNA	6	18842933	18848532	-	5600	-0.240946	0.84619	0.26897	0.879965	2.58442	2.23103	2.87888	1.96106	2.20727	2.34629
ENSMUSG00000010751	Tnfrsf22	tumor necrosis factor receptor superfamily, member 22 [Source:MGI Symbol;Acc:MGI:1930270]	protein_coding	7	143188543	143203398	-	4217	0.25629	1.1944	0.268912	0.879965	3.432	2.20713	2.65488	3.37291	3.22583	3.32188
ENSMUSG00000024944	Arl2	ADP-ribosylation factor-like 2 [Source:MGI Symbol;Acc:MGI:1928393]	protein_coding	19	6184404	6191578	-	3456	-0.167211	0.890563	0.268795	0.879965	26.6457	23.7772	25.77	18.0704	25.585	24.1721
ENSMUSG00000025964	Adam23	a disintegrin and metallopeptidase domain 23 [Source:MGI Symbol;Acc:MGI:1345162]	protein_coding	1	63485050	63635435	+	17907	-0.201535	0.869625	0.269679	0.880126	1.28385	1.54993	1.77247	1.24872	1.33307	1.42182
ENSMUSG00000039047	Pigk	phosphatidylinositol glycan anchor biosynthesis, class K [Source:MGI Symbol;Acc:MGI:1913863]	protein_coding	3	152419737	152686045	+	9495	-0.140339	0.907306	0.26942	0.880126	10.4472	9.21963	10.0637	8.3331	9.04381	9.58433
ENSMUSG00000028641	P3h1	prolyl 3-hydroxylase 1 [Source:MGI Symbol;Acc:MGI:1888921]	protein_coding	4	119090112	119106172	+	3846	-0.192555	0.875055	0.26913	0.880126	10.0737	8.15399	9.63535	6.6913	8.85952	8.82664
ENSMUSG00000031979	Cog2	component of oligomeric golgi complex 2 [Source:MGI Symbol;Acc:MGI:1923582]	protein_coding	8	125247506	125278747	+	4778	-0.165626	0.891542	0.269257	0.880126	12.7729	14.4782	11.2472	10.6337	11.2104	12.4229
ENSMUSG00000001445	Mrpl10	mitochondrial ribosomal protein L10 [Source:MGI Symbol;Acc:MGI:1333801]	protein_coding	11	96932386	96940039	+	1708	0.16099	1.11805	0.269681	0.880126	43.7172	37.1143	37.6574	37.726	47.9017	46.7851
ENSMUSG00000096433	Zfp994	zinc finger protein 994 [Source:MGI Symbol;Acc:MGI:3643318]	protein_coding	17	22416246	22444597	-	4882	-0.286954	0.819631	0.26939	0.880126	2.30864	4.31106	2.52257	2.41208	2.57208	2.48192
ENSMUSG00000041057	Wdr43	WD repeat domain 43 [Source:MGI Symbol;Acc:MGI:1919765]	protein_coding	17	71922890	71966026	+	4775	-0.16052	0.894703	0.269594	0.880126	10.7826	10.4309	9.92953	8.34052	9.43686	10.0538
ENSMUSG00000014867	Surf4	surfeit gene 4 [Source:MGI Symbol;Acc:MGI:98445]	protein_coding	2	26810052	26823940	-	3281	0.124111	1.08984	0.270666	0.881269	259.219	217.409	235.071	247.042	250.699	277.411
ENSMUSG00000043252	Tmem64	transmembrane protein 64 [Source:MGI Symbol;Acc:MGI:2140359]	protein_coding	4	15265831	15286753	+	4670	0.149794	1.10941	0.270355	0.881269	11.6559	10.8629	12.4542	12.8629	13.6123	12.338
ENSMUSG00000004994	Ccdc130	coiled-coil domain containing 130 [Source:MGI Symbol;Acc:MGI:1914986]	protein_coding	8	84984424	84997009	-	2694	0.254098	1.19259	0.270788	0.881269	7.70175	4.17076	6.0882	6.55668	7.67134	7.23043
ENSMUSG00000025558	Dock9	dedicator of cytokinesis 9 [Source:MGI Symbol;Acc:MGI:106321]	protein_coding	14	121779458	122035249	-	13398	-0.146796	0.903254	0.270724	0.881269	9.35868	11.1714	12.1165	10.231	9.13305	10.1083
ENSMUSG00000022175	Lrp10	low-density lipoprotein receptor-related protein 10 [Source:MGI Symbol;Acc:MGI:1929480]	protein_coding	14	54701594	54708954	+	4463	0.169624	1.12477	0.270126	0.881269	19.9448	14.2037	20.7206	21.553	20.2225	19.9438
ENSMUSG00000025871	4833439L19Rik	RIKEN cDNA 4833439L19 gene [Source:MGI Symbol;Acc:MGI:1921162]	protein_coding	13	54699031	54713248	-	3187	-0.140666	0.9071	0.270357	0.881269	71.2925	71.5903	77.3718	56.4621	73.055	70.1991
ENSMUSG00000020986	Sec23a	SEC23 homolog A, COPII coat complex component [Source:MGI Symbol;Acc:MGI:1349635]	protein_coding	12	59005169	59058803	-	4840	-0.211127	0.863862	0.270776	0.881269	5.09398	5.28399	6.01418	3.71787	5.10773	5.3238
ENSMUSG00000024258	Polr2d	polymerase (RNA) II (DNA directed) polypeptide D [Source:MGI Symbol;Acc:MGI:1916491]	protein_coding	18	31922212	31929754	+	1015	0.177508	1.13093	0.270519	0.881269	26.1833	24.4531	25.7555	28.0919	30.4129	27.9049
ENSMUSG00000031600	Vps37a	vacuolar protein sorting 37A [Source:MGI Symbol;Acc:MGI:1261835]	protein_coding	8	40964824	41003798	+	9090	-0.136201	0.909912	0.270907	0.881348	11.3212	11.8996	11.4235	10.8295	11.044	9.64014
ENSMUSG00000024513	Mbd2	methyl-CpG binding domain protein 2 [Source:MGI Symbol;Acc:MGI:1333813]	protein_coding	18	70701260	70759202	+	3214	-0.129066	0.914424	0.271035	0.881455	35.546	38.7947	37.3594	33.0575	34.9183	34.1048
ENSMUSG00000006526	Stimate	STIM activating enhancer [Source:MGI Symbol;Acc:MGI:1921500]	protein_coding	14	30547547	30599167	+	4362	0.196972	1.14629	0.271144	0.881503	4.37495	5.05566	4.90226	5.97559	5.32261	5.12192
ENSMUSG00000039041	Adrm1	adhesion regulating molecule 1 [Source:MGI Symbol;Acc:MGI:1929289]	protein_coding	2	179813278	179818079	+	4457	0.164561	1.12083	0.27188	0.88166	35.6042	24.1751	32.5168	32.6105	32.9131	37.8651
ENSMUSG00000030752	Kdm8	lysine (K)-specific demethylase 8 [Source:MGI Symbol;Acc:MGI:1924285]	protein_coding	7	125043848	125061441	+	2389	-0.277536	0.824999	0.271302	0.88166	5.30751	7.33564	5.64702	3.59996	5.31089	6.12049
ENSMUSG00000066880	Zfp617	zinc finger protein 617 [Source:MGI Symbol;Acc:MGI:2684459]	protein_coding	8	72662479	72688473	+	3024	-0.234972	0.849702	0.271488	0.88166	5.08243	6.46074	4.68336	4.59418	4.77961	4.37879
ENSMUSG00000020790	Ankfy1	ankyrin repeat and FYVE domain containing 1 [Source:MGI Symbol;Acc:MGI:1337008]	protein_coding	11	72580832	72662972	+	11332	-0.137318	0.909208	0.271639	0.88166	14.2296	15.5019	16.998	15.4532	13.6665	13.3498
ENSMUSG00000054302	Eapp	E2F-associated phosphoprotein [Source:MGI Symbol;Acc:MGI:1913516]	protein_coding	12	54717125	54742682	-	4448	-0.243983	0.844411	0.271733	0.88166	4.67908	7.29548	4.15306	4.55121	4.55805	4.47117
ENSMUSG00000034574	Daam1	dishevelled associated activator of morphogenesis 1 [Source:MGI Symbol;Acc:MGI:1914596]	protein_coding	12	71877852	72039107	+	8096	-0.139309	0.907954	0.27195	0.88166	13.9373	16.0638	16.2832	15.0518	13.3047	13.6465
ENSMUSG00000089715	Cbx6	chromobox 6 [Source:MGI Symbol;Acc:MGI:3512628]	protein_coding	15	79708097	79718889	-	10609	-0.137384	0.909166	0.271906	0.88166	23.2577	20.1862	26.4879	20.5097	21.6502	21.387
ENSMUSG00000022516	Nudt16l1	nudix (nucleoside diphosphate linked moiety X)-type motif 16-like 1 [Source:MGI Symbol;Acc:MGI:1914161]	protein_coding	16	4756625	4758896	+	1948	0.160051	1.11733	0.271656	0.88166	19.5272	18.5092	18.19	21.3615	21.2854	20.1562
ENSMUSG00000003868	Ruvbl2	RuvB-like protein 2 [Source:MGI Symbol;Acc:MGI:1342299]	protein_coding	7	45071184	45087520	-	2902	0.156694	1.11473	0.272435	0.88211	28.5107	22.5664	25.9637	25.35	31.0101	29.509
ENSMUSG00000037020	Wdr62	WD repeat domain 62 [Source:MGI Symbol;Acc:MGI:1923696]	protein_coding	7	29939563	29979844	-	5743	-0.169608	0.889084	0.272752	0.88211	10.7493	10.6146	12.6324	8.35159	11.1487	10.7183
ENSMUSG00000030779	Rbbp6	retinoblastoma binding protein 6, ubiquitin ligase [Source:MGI Symbol;Acc:MGI:894835]	protein_coding	7	122564909	122601780	+	12915	-0.136563	0.909684	0.272594	0.88211	9.5996	10.6218	11.4037	8.90278	9.82908	10.0232
ENSMUSG00000079184	Mphosph8	M-phase phosphoprotein 8 [Source:MGI Symbol;Acc:MGI:1922589]	protein_coding	14	56905705	56934887	+	3586	-0.165434	0.89166	0.272599	0.88211	18.2865	21.8864	16.6873	15.2938	18.0371	17.3079
ENSMUSG00000042377	Fam83g	family with sequence similarity 83, member G [Source:MGI Symbol;Acc:MGI:1916890]	protein_coding	11	61574917	61600777	+	6659	-0.158374	0.896035	0.272724	0.88211	19.9646	16.1809	23.1932	18.4291	16.5294	18.1883
ENSMUSG00000046380	Jrk	jerky [Source:MGI Symbol;Acc:MGI:106214]	protein_coding	15	74574150	74581384	-	5853	0.24985	1.18908	0.272593	0.88211	2.976	1.9197	2.48664	3.4587	2.72642	2.61174
ENSMUSG00000024855	Pacs1	phosphofurin acidic cluster sorting protein 1 [Source:MGI Symbol;Acc:MGI:1277113]	protein_coding	19	5183186	5323147	-	6027	0.135231	1.09827	0.272663	0.88211	17.7336	15.6099	18.3064	18.2102	18.7184	19.7817
ENSMUSG00000064302	Clasp1	CLIP associating protein 1 [Source:MGI Symbol;Acc:MGI:1923957]	protein_coding	1	118316788	118540408	+	21844	-0.15862	0.895882	0.273528	0.882237	3.91666	3.58911	4.85106	3.68274	3.45506	3.92966
ENSMUSG00000042198	Chchd7	coiled-coil-helix-coiled-coil-helix domain containing 7 [Source:MGI Symbol;Acc:MGI:1913683]	protein_coding	4	3938888	3951046	+	4060	0.283502	1.21715	0.27355	0.882237	2.93379	3.59361	2.21982	4.28548	3.65664	2.68219
ENSMUSG00000032741	Tpcn1	two pore channel 1 [Source:MGI Symbol;Acc:MGI:2182472]	protein_coding	5	120672218	120726738	-	8462	-0.157526	0.896561	0.273157	0.882237	16.0361	13.2683	18.999	15.1826	13.5639	14.5425
ENSMUSG00000040043	Rbms2	RNA binding motif, single stranded interacting protein 2 [Source:MGI Symbol;Acc:MGI:1861776]	protein_coding	10	127967427	128016166	-	4484	0.226424	1.16993	0.273236	0.882237	3.18479	2.8611	4.00736	4.04255	3.8797	3.86519
ENSMUSG00000005413	Hmox1	heme oxygenase 1 [Source:MGI Symbol;Acc:MGI:96163]	protein_coding	8	75820249	75827217	+	1751	-0.163269	0.892999	0.273273	0.882237	45.4232	33.9522	35.358	33.437	34.325	34.6578
ENSMUSG00000041625	Ggact	gamma-glutamylamine cyclotransferase [Source:MGI Symbol;Acc:MGI:2385008]	protein_coding	14	123053635	123151169	-	5462	0.194225	1.14411	0.273394	0.882237	4.81873	3.77652	5.04234	5.13552	4.92121	5.55996
ENSMUSG00000018841	Rad51d	RAD51 paralog D [Source:MGI Symbol;Acc:MGI:1261809]	protein_coding	11	82767260	82781440	-	3714	0.211238	1.15768	0.273644	0.882237	4.36235	3.99613	4.29558	4.6491	4.64883	5.34105
ENSMUSG00000034157	Cipc	CLOCK interacting protein, circadian [Source:MGI Symbol;Acc:MGI:1919185]	protein_coding	12	86993817	87012136	+	4863	0.166871	1.12262	0.273109	0.882237	9.44185	7.58676	8.73687	10.4615	9.37368	9.10438
ENSMUSG00000020646	Mboat2	membrane bound O-acyltransferase domain containing 2 [Source:MGI Symbol;Acc:MGI:1914466]	protein_coding	12	24880878	25014396	+	9566	-0.139268	0.90798	0.273256	0.882237	7.87261	7.66106	7.92917	6.70828	7.53413	7.05473
ENSMUSG00000025940	Tmem70	transmembrane protein 70 [Source:MGI Symbol;Acc:MGI:1915068]	protein_coding	1	16735431	16748499	+	1820	0.185224	1.13699	0.274893	0.882337	15.6578	18.1523	14.4559	19.9559	16.6376	18.1748
ENSMUSG00000026134	Prim2	DNA primase, p58 subunit [Source:MGI Symbol;Acc:MGI:97758]	protein_coding	1	33492891	33708876	-	5938	0.168288	1.12372	0.273867	0.882337	8.9296	10.3507	7.76794	9.54796	11.0359	9.7722
ENSMUSG00000026571	Dcaf6	DDB1 and CUL4 associated factor 6 [Source:MGI Symbol;Acc:MGI:1921356]	protein_coding	1	165156267	165288044	-	6424	-0.160877	0.894481	0.274632	0.882337	6.36997	6.55249	7.02341	5.51988	6.00659	6.30313
ENSMUSG00000046836	Brox	BRO1 domain and CAAX motif containing [Source:MGI Symbol;Acc:MGI:1918928]	protein_coding	1	183057916	183078813	-	5010	0.128571	1.09321	0.275162	0.882337	22.2921	20.6364	20.3019	22.7255	23.6408	22.7258
ENSMUSG00000026836	Acvr1	activin A receptor, type 1 [Source:MGI Symbol;Acc:MGI:87911]	protein_coding	2	58278656	58457169	-	4829	0.184758	1.13663	0.27431	0.882337	6.55106	6.26842	6.17858	6.35669	8.49165	6.74402
ENSMUSG00000085929	Gm13421	predicted gene 13421 [Source:MGI Symbol;Acc:MGI:3649922]	lncRNA	2	27430429	27436104	+	5676	0.202757	1.1509	0.275269	0.882337	4.47909	4.94892	4.82264	6.73683	4.62044	5.03508
ENSMUSG00000056596	Trnp1	TMF1-regulated nuclear protein 1 [Source:MGI Symbol;Acc:MGI:1916789]	protein_coding	4	133218411	133225861	-	1654	-0.137106	0.909341	0.275118	0.882337	50.565	49.7833	45.7234	44.8774	43.9299	43.9233
ENSMUSG00000040697	Dnajc16	DnaJ heat shock protein family (Hsp40) member C16 [Source:MGI Symbol;Acc:MGI:2442146]	protein_coding	4	141487500	141518242	-	6510	-0.194183	0.874068	0.274504	0.882337	5.66609	5.33246	6.24273	3.93278	5.43498	5.69369
ENSMUSG00000049550	Clip1	CAP-GLY domain containing linker protein 1 [Source:MGI Symbol;Acc:MGI:1928401]	protein_coding	5	123715858	123822681	-	12388	-0.136229	0.909894	0.274007	0.882337	7.52149	7.141	8.27381	6.75553	6.93179	7.17687
ENSMUSG00000029802	Abcg2	ATP binding cassette subfamily G member 2 (Junior blood group) [Source:MGI Symbol;Acc:MGI:1347061]	protein_coding	6	58561508	58672661	+	8153	0.262138	1.19925	0.275023	0.882337	1.79871	2.60202	1.46245	2.38561	2.66319	1.96274
ENSMUSG00000030521	Mphosph10	M-phase phosphoprotein 10 (U3 small nucleolar ribonucleoprotein) [Source:MGI Symbol;Acc:MGI:1915223]	protein_coding	7	64026275	64042016	-	3700	-0.218965	0.859182	0.274409	0.882337	7.77117	10.47	6.30889	6.93745	7.35315	6.75684
ENSMUSG00000022193	Psmb5	proteasome (prosome, macropain) subunit, beta type 5 [Source:MGI Symbol;Acc:MGI:1194513]	protein_coding	14	54851576	54855479	-	899	-0.149391	0.901631	0.275286	0.882337	144.034	149.607	126.651	112.958	121.708	143.936
ENSMUSG00000020527	Myo19	myosin XIX [Source:MGI Symbol;Acc:MGI:1913446]	protein_coding	11	84770974	84802052	+	7113	0.21277	1.15891	0.274842	0.882337	2.04369	2.45199	2.64427	2.75302	2.61124	2.90379
ENSMUSG00000055670	Zzef1	zinc finger, ZZ-type with EF hand domain 1 [Source:MGI Symbol;Acc:MGI:2444286]	protein_coding	11	72687052	72817946	+	16450	-0.195558	0.873235	0.274996	0.882337	4.71044	5.45923	6.91475	6.22954	4.48859	4.1957
ENSMUSG00000020116	Pno1	partner of NOB1 homolog [Source:MGI Symbol;Acc:MGI:1913499]	protein_coding	11	17153198	17161568	-	1717	-0.174015	0.886372	0.274763	0.882337	32.7839	34.3315	25.006	27.3949	27.8057	26.3518
ENSMUSG00000022471	Xrcc6	X-ray repair complementing defective repair in Chinese hamster cells 6 [Source:MGI Symbol;Acc:MGI:95606]	protein_coding	15	81872036	81924286	+	4476	0.128827	1.0934	0.274709	0.882337	32.0479	28.6809	33.1042	32.5164	34.4537	35.5913
ENSMUSG00000025047	Pdcd11	programmed cell death 11 [Source:MGI Symbol;Acc:MGI:1341788]	protein_coding	19	47079207	47120304	+	9756	-0.169199	0.889336	0.274706	0.882337	7.92934	6.60081	8.13049	5.56726	6.95166	7.62479
ENSMUSG00000001416	Cct3	chaperonin containing Tcp1, subunit 3 (gamma) [Source:MGI Symbol;Acc:MGI:104708]	protein_coding	3	88204423	88229074	+	6370	-0.136646	0.909631	0.275433	0.882505	46.6467	37.8975	40.582	34.6151	37.649	41.4862
ENSMUSG00000061286	Exosc5	exosome component 5 [Source:MGI Symbol;Acc:MGI:107889]	protein_coding	7	25358589	25370793	+	6268	0.215015	1.16072	0.275557	0.882598	3.91302	3.99991	4.0903	3.40913	5.00834	5.49753
ENSMUSG00000090115	Usp49	ubiquitin specific peptidase 49 [Source:MGI Symbol;Acc:MGI:2685391]	protein_coding	17	47941615	47997663	+	8581	0.212259	1.1585	0.275667	0.882648	2.209	2.25726	2.64854	2.22808	2.94954	3.0624
ENSMUSG00000036376	Abt1	activator of basal transcription 1 [Source:MGI Symbol;Acc:MGI:1353636]	protein_coding	13	23602531	23608036	-	4456	0.20324	1.15128	0.276036	0.883523	5.38925	3.93286	5.15059	5.15175	5.72402	5.80553
ENSMUSG00000025777	Gdap1	ganglioside-induced differentiation-associated-protein 1 [Source:MGI Symbol;Acc:MGI:1338002]	protein_coding	1	17215586	17234495	+	7731	-0.150924	0.900673	0.277342	0.885758	15.7467	21.3451	17.1388	16.3444	16.6484	15.825
ENSMUSG00000035093	Secisbp2l	SECIS binding protein 2-like [Source:MGI Symbol;Acc:MGI:1917604]	protein_coding	2	125578906	125624790	-	8222	-0.192221	0.875257	0.277176	0.885758	3.77752	3.66121	5.12668	3.64494	3.51582	3.8428
ENSMUSG00000038871	Bpgm	2,3-bisphosphoglycerate mutase [Source:MGI Symbol;Acc:MGI:1098242]	protein_coding	6	34453142	34482548	+	3588	0.258293	1.19606	0.277495	0.885758	3.99795	3.41199	3.29191	3.09761	4.66626	5.01565
ENSMUSG00000059851	Kmt5c	lysine methyltransferase 5C [Source:MGI Symbol;Acc:MGI:2385262]	protein_coding	7	4743114	4750513	+	4001	0.167525	1.12313	0.277234	0.885758	12.8525	9.87098	12.8438	12.4673	14.2538	13.2509
ENSMUSG00000039485	Tspyl4	TSPY-like 4 [Source:MGI Symbol;Acc:MGI:106393]	protein_coding	10	34173438	34177316	+	3879	0.122421	1.08856	0.277203	0.885758	52.1356	53.9767	49.2966	59.1295	56.3636	53.5901
ENSMUSG00000040746	Rnf167	ring finger protein 167 [Source:MGI Symbol;Acc:MGI:1917760]	protein_coding	11	70538061	70542247	+	3539	0.162089	1.11891	0.277277	0.885758	21.1713	18.2202	19.1075	18.0018	23.8761	23.5474
ENSMUSG00000091498	Mpc1-ps	mitochondrial pyruvate carrier 1, pseudogene [Source:MGI Symbol;Acc:MGI:3781628]	processed_pseudogene	12	110824999	110825328	-	330	-1.11309	0.462301	0.277418	0.885758	202.207	1444.52	223.743	525.641	179.753	161.742
ENSMUSG00000024007	Ppil1	peptidylprolyl isomerase (cyclophilin)-like 1 [Source:MGI Symbol;Acc:MGI:1916066]	protein_coding	17	29469777	29483160	-	2496	0.175577	1.12942	0.276927	0.885758	28.9918	22.8776	24.0195	23.2713	29.5298	32.8546
ENSMUSG00000090071	Cdk5r2	cyclin-dependent kinase 5, regulatory subunit 2 (p39) [Source:MGI Symbol;Acc:MGI:1330828]	protein_coding	1	74894093	74896891	+	2799	-0.187093	0.878374	0.280447	0.886629	21.3691	17.3154	26.6391	16.4268	20.0945	20.8593
ENSMUSG00000016346	Kcnq2	potassium voltage-gated channel, subfamily Q, member 2 [Source:MGI Symbol;Acc:MGI:1309503]	protein_coding	2	180717372	180777093	-	16273	-0.188479	0.87753	0.278157	0.886629	1.78268	2.20538	2.36324	2.01643	1.65581	1.89761
ENSMUSG00000027447	Cst3	cystatin C [Source:MGI Symbol;Acc:MGI:102519]	protein_coding	2	148713642	148717612	-	1266	0.190884	1.14146	0.278602	0.886629	71.1203	95.9053	59.2502	99.8613	76.2491	81.9783
ENSMUSG00000019087	Atp6ap1	ATPase, H+ transporting, lysosomal accessory protein 1 [Source:MGI Symbol;Acc:MGI:109629]	protein_coding	X	73340703	73348327	+	3026	0.123606	1.08945	0.280529	0.886629	96.6082	81.357	89.4615	91.6916	100.846	98.669
ENSMUSG00000008763	Man1a2	mannosidase, alpha, class 1A, member 2 [Source:MGI Symbol;Acc:MGI:104676]	protein_coding	3	100469524	100592819	-	7969	-0.159838	0.895125	0.278292	0.886629	10.3985	14.3838	12.6722	10.3854	12.0231	11.0989
ENSMUSG00000063524	Eno1	enolase 1, alpha non-neuron [Source:MGI Symbol;Acc:MGI:95393]	protein_coding	4	150321178	150333336	+	5379	-0.150002	0.901249	0.279933	0.886629	206.295	163.555	181.38	151.843	198.111	146.514
ENSMUSG00000100801	Gm15459	predicted gene 15459 [Source:MGI Symbol;Acc:MGI:3705702]	processed_pseudogene	5	5831615	5833555	-	1941	-0.163503	0.892854	0.279566	0.886629	36.4568	29.3327	27.369	26.4829	27.7641	28.8683
ENSMUSG00000028958	Tmub1	transmembrane and ubiquitin-like domain containing 1 [Source:MGI Symbol;Acc:MGI:1923764]	protein_coding	5	24650456	24652852	-	1895	0.251322	1.1903	0.280363	0.886629	8.07664	6.46028	6.41016	6.24905	9.35281	9.30779
ENSMUSG00000042589	Cux2	cut-like homeobox 2 [Source:MGI Symbol;Acc:MGI:107321]	protein_coding	5	121994429	122188165	-	10082	0.202519	1.15071	0.278833	0.886629	4.04608	3.16042	5.10255	4.61951	4.10619	5.44114
ENSMUSG00000030086	Chchd6	coiled-coil-helix-coiled-coil-helix domain containing 6 [Source:MGI Symbol;Acc:MGI:1913348]	protein_coding	6	89360128	89572634	-	2529	0.187315	1.13864	0.278685	0.886629	10.7364	8.81943	9.76132	12.2947	10.4734	10.6334
ENSMUSG00000013736	Trnt1	tRNA nucleotidyl transferase, CCA-adding, 1 [Source:MGI Symbol;Acc:MGI:1917297]	protein_coding	6	106746081	106759435	+	4413	-0.164536	0.892216	0.280034	0.886629	10.6804	12.6926	10.0464	10.4339	9.57371	9.7663
ENSMUSG00000030822	Prr14	proline rich 14 [Source:MGI Symbol;Acc:MGI:2384565]	protein_coding	7	127058783	127075931	+	4455	0.153091	1.11195	0.279633	0.886629	9.7172	8.78976	9.87628	10.1722	10.5551	10.8333
ENSMUSG00000078348	Sf3b5	splicing factor 3b, subunit 5 [Source:MGI Symbol;Acc:MGI:1913375]	protein_coding	10	12881087	12884927	+	3841	0.14911	1.10889	0.280259	0.886629	18.1729	19.5383	16.075	21.099	19.9216	18.5681
ENSMUSG00000031818	Cox4i1	cytochrome c oxidase subunit 4I1 [Source:MGI Symbol;Acc:MGI:88473]	protein_coding	8	121394961	121400946	+	1550	0.15083	1.11021	0.280322	0.886629	199.429	192.208	142.04	192.408	191.687	208.163
ENSMUSG00000022199	Slc22a17	solute carrier family 22 (organic cation transporter), member 17 [Source:MGI Symbol;Acc:MGI:1926225]	protein_coding	14	55143761	55150589	-	4517	0.189938	1.14071	0.279421	0.886629	8.09521	6.34869	9.31937	8.18713	8.86101	10.0734
ENSMUSG00000041444	Arhgap32	Rho GTPase activating protein 32 [Source:MGI Symbol;Acc:MGI:2450166]	protein_coding	9	32027432	32179742	+	17179	-0.18951	0.876904	0.2788	0.886629	3.29158	4.26601	5.4678	4.05509	3.50626	3.85695
ENSMUSG00000032590	Apeh	acylpeptide hydrolase [Source:MGI Symbol;Acc:MGI:88041]	protein_coding	9	107962612	107971805	-	5651	0.144855	1.10562	0.27926	0.886629	10.6523	10.4906	10.6587	10.5831	12.1867	12.3674
ENSMUSG00000032119	Hinfp	histone H4 transcription factor [Source:MGI Symbol;Acc:MGI:2429620]	protein_coding	9	44203737	44216968	-	8303	-0.215253	0.861395	0.280279	0.886629	3.91034	3.13065	4.03841	2.47	3.94625	3.13415
ENSMUSG00000020380	Rad50	RAD50 double strand break repair protein [Source:MGI Symbol;Acc:MGI:109292]	protein_coding	11	53540346	53598146	-	5375	-0.146864	0.903212	0.280345	0.886629	9.60282	10.1713	10.3416	9.44033	8.84581	8.90295
ENSMUSG00000020695	Mrc2	mannose receptor, C type 2 [Source:MGI Symbol;Acc:MGI:107818]	protein_coding	11	105183469	105241965	+	6674	0.15355	1.1123	0.27812	0.886629	27.5383	24.801	34.9507	33.6034	29.4077	34.0198
ENSMUSG00000069814	Ccdc92b	coiled-coil domain containing 92B [Source:MGI Symbol;Acc:MGI:3588240]	protein_coding	11	74510431	74532342	+	4002	-0.186224	0.878903	0.278823	0.886629	7.87282	7.60567	9.17583	6.16598	7.9422	7.56278
ENSMUSG00000025875	Tspan17	tetraspanin 17 [Source:MGI Symbol;Acc:MGI:1921507]	protein_coding	13	54937190	54944589	+	1657	-0.219375	0.858938	0.28033	0.886629	17.3913	12.0438	14.932	14.8921	10.7751	12.4651
ENSMUSG00000022369	Mtbp	Mdm2, transformed 3T3 cell double minute p53 binding protein [Source:MGI Symbol;Acc:MGI:2146005]	protein_coding	15	55420804	55489819	+	5481	0.16547	1.12153	0.280365	0.886629	5.99376	5.30857	5.62743	6.48164	6.27636	6.23094
ENSMUSG00000051864	Tbc1d22a	TBC1 domain family, member 22a [Source:MGI Symbol;Acc:MGI:1289265]	protein_coding	15	86098660	86382704	+	3421	-0.170394	0.8886	0.27873	0.886629	11.8493	9.70622	11.8632	9.35971	10.0175	10.3267
ENSMUSG00000063236	1110038F14Rik	RIKEN cDNA 1110038F14 gene [Source:MGI Symbol;Acc:MGI:2152337]	protein_coding	15	76832706	76835179	+	1916	0.191927	1.14229	0.280142	0.886629	11.1633	10.372	10.6347	11.2217	13.517	12.0075
ENSMUSG00000034377	Tulp4	tubby like protein 4 [Source:MGI Symbol;Acc:MGI:1916092]	protein_coding	17	6156712	6301403	+	18054	-0.158692	0.895837	0.279972	0.886629	8.17952	9.66975	10.9079	10	7.97312	7.77613
ENSMUSG00000023861	Mpc1	mitochondrial pyruvate carrier 1 [Source:MGI Symbol;Acc:MGI:1915240]	protein_coding	17	8501736	8516493	+	2082	-1.09309	0.468757	0.279114	0.886629	18.6395	106.727	14.4382	39.4967	14.5754	11.6395
ENSMUSG00000096965	3300005D01Rik	RIKEN cDNA 3300005D01 gene [Source:MGI Symbol;Acc:MGI:1925762]	lncRNA	17	5848932	5853516	+	1381	-0.203525	0.868426	0.279895	0.886629	53.5124	74.7433	41.8316	54.5632	47.168	45.8685
ENSMUSG00000024906	Mus81	MUS81 structure-specific endonuclease subunit [Source:MGI Symbol;Acc:MGI:1918961]	protein_coding	19	5532373	5538430	-	3567	0.165314	1.12141	0.278311	0.886629	8.90473	8.53319	9.25907	9.40319	10.4876	10.0473
ENSMUSG00000034154	Ino80	INO80 complex subunit [Source:MGI Symbol;Acc:MGI:1915392]	protein_coding	2	119203523	119308168	-	6803	-0.151514	0.900305	0.281455	0.887247	7.35178	7.75279	7.94868	7.43928	6.8352	6.47804
ENSMUSG00000046032	Snx12	sorting nexin 12 [Source:MGI Symbol;Acc:MGI:1919331]	protein_coding	X	100141392	100266169	-	2953	-0.160371	0.894795	0.281005	0.887247	20.4282	19.0532	17.9517	15.3237	16.5218	19.4772
ENSMUSG00000027710	Acad9	acyl-Coenzyme A dehydrogenase family, member 9 [Source:MGI Symbol;Acc:MGI:1914272]	protein_coding	3	36120128	36147002	+	8192	0.176345	1.13002	0.281873	0.887247	4.42454	3.69509	4.25029	5.31381	4.39889	4.27501
ENSMUSG00000023087	Noct	nocturnin [Source:MGI Symbol;Acc:MGI:109382]	protein_coding	3	51131868	51159065	+	10658	0.200081	1.14876	0.281116	0.887247	2.93816	2.61985	2.91498	3.95397	3.22155	2.56634
ENSMUSG00000028232	Tmem68	transmembrane protein 68 [Source:MGI Symbol;Acc:MGI:1919348]	protein_coding	4	3549041	3574853	-	3462	-0.208238	0.865594	0.281923	0.887247	12.6893	19.2794	11.7713	14.2364	11.5235	12.0504
ENSMUSG00000029166	Mapre3	microtubule-associated protein, RP/EB family, member 3 [Source:MGI Symbol;Acc:MGI:2140967]	protein_coding	5	30971985	31023450	+	3459	0.156373	1.11448	0.281668	0.887247	26.1783	19.3204	25.3755	24.5001	27.0375	27.4472
ENSMUSG00000040669	Phc1	polyhomeotic 1 [Source:MGI Symbol;Acc:MGI:103248]	protein_coding	6	122294690	122317520	-	5297	0.159389	1.11681	0.281883	0.887247	18.3399	14.1836	18.6312	16.6108	20.9524	19.5641
ENSMUSG00000011427	Zfp790	zinc finger protein 790 [Source:MGI Symbol;Acc:MGI:1923431]	protein_coding	7	29515539	29530430	+	3658	-0.237534	0.848194	0.281774	0.887247	3.72888	5.52435	4.23891	3.79792	3.54	4.06711
ENSMUSG00000040268	Plekha1	pleckstrin homology domain containing, family A (phosphoinositide binding specific) member 1 [Source:MGI Symbol;Acc:MGI:2442213]	protein_coding	7	130467486	130515042	+	8527	-0.130256	0.913669	0.282154	0.887247	24.2576	22.4894	22.8849	18.7056	22.8101	22.0762
ENSMUSG00000052707	Tnrc6a	trinucleotide repeat containing 6a [Source:MGI Symbol;Acc:MGI:2385292]	protein_coding	7	122723108	122794519	+	12706	0.1338	1.09718	0.281392	0.887247	9.74238	8.99487	11.1066	10.6841	10.7525	11.2986
ENSMUSG00000059183	Mtfmt	mitochondrial methionyl-tRNA formyltransferase [Source:MGI Symbol;Acc:MGI:1916856]	protein_coding	9	65343064	65360336	+	3655	0.238972	1.18015	0.281121	0.887247	3.80202	4.08357	3.4613	4.65174	3.50712	5.18947
ENSMUSG00000000202	Btbd17	BTB (POZ) domain containing 17 [Source:MGI Symbol;Acc:MGI:1919264]	protein_coding	11	114682043	114686771	-	3187	0.175255	1.12916	0.281258	0.887247	34.9229	24.1792	37.6057	32.9431	36.0145	40.2009
ENSMUSG00000097715	Gpr137b-ps	G protein-coupled receptor 137B, pseudogene [Source:MGI Symbol;Acc:MGI:3710533]	transcribed_unprocessed_pseudogene	13	12629946	12665284	-	5297	-0.133479	0.91163	0.282106	0.887247	22.7285	21.3387	25.7857	21.6191	20.4709	21.5717
ENSMUSG00000022186	Oxct1	3-oxoacid CoA transferase 1 [Source:MGI Symbol;Acc:MGI:1914291]	protein_coding	15	4055865	4184826	+	3701	0.11319	1.08162	0.281662	0.887247	68.8662	65.59	69.7118	71.8047	75.3141	73.6145
ENSMUSG00000000127	Fer	fer (fms/fps related) protein kinase [Source:MGI Symbol;Acc:MGI:105917]	protein_coding	17	64170057	64446491	+	4680	-0.196574	0.872621	0.282036	0.887247	5.14498	7.16675	5.68154	5.14548	5.43608	5.09069
ENSMUSG00000073293	Nudt10	nudix (nucleoside diphosphate linked moiety X)-type motif 10 [Source:MGI Symbol;Acc:MGI:2147931]	protein_coding	X	6080750	6085069	-	1775	-0.163923	0.892595	0.28245	0.887277	19.9873	19.4629	18.4491	17.4429	17.0594	17.1378
ENSMUSG00000032030	Cul5	cullin 5 [Source:MGI Symbol;Acc:MGI:1922967]	protein_coding	9	53525882	53581314	-	8165	-0.136735	0.909575	0.282317	0.887277	8.35287	8.48265	9.0566	7.81072	7.72152	8.0085
ENSMUSG00000020407	Upp1	uridine phosphorylase 1 [Source:MGI Symbol;Acc:MGI:1097668]	protein_coding	11	9068103	9086170	+	1961	-0.241419	0.845913	0.282449	0.887277	17.471	14.3671	15.0436	8.77134	13.1735	17.6501
ENSMUSG00000015335	Zdhhc12	zinc finger, DHHC domain containing 12 [Source:MGI Symbol;Acc:MGI:1913470]	protein_coding	2	29980956	29983660	-	1785	0.255847	1.19404	0.282875	0.888145	11.9826	6.90537	9.97258	8.74669	12.4206	13.3184
ENSMUSG00000118662	Tctn2	tectonic family member 2 [Source:MGI Symbol;Acc:MGI:1915228]	protein_coding	5	124736812	124765803	+	8320	0.159502	1.1169	0.282917	0.888145	4.70284	4.31349	4.35984	4.59594	5.0544	5.27845
ENSMUSG00000039652	Cpeb3	cytoplasmic polyadenylation element binding protein 3 [Source:MGI Symbol;Acc:MGI:2443075]	protein_coding	19	36998691	37186000	-	7414	-0.252349	0.839528	0.283068	0.88832	3.2218	1.9566	2.98238	1.84709	2.19649	2.80659
ENSMUSG00000008475	Arpc5	actin related protein 2/3 complex, subunit 5 [Source:MGI Symbol;Acc:MGI:1915021]	protein_coding	1	152642293	152651348	+	2276	0.131045	1.09509	0.290834	0.889021	70.9883	69.2249	58.4868	69.15	73.9923	74.307
ENSMUSG00000092083	Kcnb2	potassium voltage gated channel, Shab-related subfamily, member 2 [Source:MGI Symbol;Acc:MGI:99632]	protein_coding	1	15357478	15793974	+	15165	-0.292893	0.816264	0.28735	0.889021	1.0937	2.00711	1.61309	1.89329	0.974648	0.97767
ENSMUSG00000073678	Pgap1	post-GPI attachment to proteins 1 [Source:MGI Symbol;Acc:MGI:2443342]	protein_coding	1	54512153	54596843	-	16611	-0.178477	0.883636	0.288186	0.889021	9.32186	13.6799	12.6137	12.876	9.25239	9.32882
ENSMUSG00000026239	Pde6d	phosphodiesterase 6D, cGMP-specific, rod, delta [Source:MGI Symbol;Acc:MGI:1270843]	protein_coding	1	86470716	86510351	-	2178	0.164437	1.12073	0.287516	0.889021	24.6981	19.5575	21.101	21.6268	26.8749	24.7411
ENSMUSG00000026289	Atg16l1	autophagy related 16-like 1 (S. cerevisiae) [Source:MGI Symbol;Acc:MGI:1924290]	protein_coding	1	87683592	87720150	+	9628	0.147527	1.10767	0.287015	0.889021	5.62699	4.72902	5.2385	5.75809	5.8146	5.70302
ENSMUSG00000026279	Thap4	THAP domain containing 4 [Source:MGI Symbol;Acc:MGI:1914276]	protein_coding	1	93629657	93682586	-	6519	-0.253218	0.839023	0.29034	0.889021	2.92737	2.76545	2.67053	1.52223	2.69869	2.78409
ENSMUSG00000066877	Nck2	non-catalytic region of tyrosine kinase adaptor protein 2 [Source:MGI Symbol;Acc:MGI:1306821]	protein_coding	1	43483739	43609675	+	4455	0.172401	1.12693	0.290081	0.889021	6.62667	6.54997	6.00619	7.72193	6.48868	7.37904
ENSMUSG00000027365	Trpm7	transient receptor potential cation channel, subfamily M, member 7 [Source:MGI Symbol;Acc:MGI:1929996]	protein_coding	2	126633485	126718150	-	11315	-0.146299	0.903565	0.2899	0.889021	9.75719	12.1978	10.8394	11.027	9.54855	9.04126
ENSMUSG00000006800	Sulf2	sulfatase 2 [Source:MGI Symbol;Acc:MGI:1919293]	protein_coding	2	165915009	165997583	-	5871	-0.156653	0.897104	0.283393	0.889021	15.2052	13.611	16.6571	11.4486	14.3701	14.9606
ENSMUSG00000027551	Zfp64	zinc finger protein 64 [Source:MGI Symbol;Acc:MGI:107342]	protein_coding	2	168735251	168797507	-	5918	0.186224	1.13778	0.288028	0.889021	3.67914	3.9956	4.55922	4.31502	4.50886	5.08835
ENSMUSG00000027067	Ssrp1	structure specific recognition protein 1 [Source:MGI Symbol;Acc:MGI:107912]	protein_coding	2	84867578	84877453	+	3737	0.111588	1.08042	0.290715	0.889021	93.6674	86.6332	94.0109	94.6757	99.1422	102.401
ENSMUSG00000039983	Ccdc32	coiled-coil domain containing 32 [Source:MGI Symbol;Acc:MGI:2685477]	protein_coding	2	118848260	118859874	-	2214	0.265158	1.20177	0.290029	0.889021	7.80959	3.90092	6.09338	7.64949	6.82364	6.97374
ENSMUSG00000008035	Mid1ip1	Mid1 interacting protein 1 (gastrulation specific G12-like (zebrafish)) [Source:MGI Symbol;Acc:MGI:1915291]	protein_coding	X	10581252	10585929	+	2128	-0.166983	0.890704	0.284266	0.889021	37.8574	31.8381	36.1438	25.5858	32.0549	36.5662
ENSMUSG00000036334	Igsf10	immunoglobulin superfamily, member 10 [Source:MGI Symbol;Acc:MGI:1923481]	protein_coding	3	59224156	59251815	-	10150	0.261518	1.19874	0.288962	0.889021	1.04102	0.974819	1.67659	1.59035	1.42399	1.42547
ENSMUSG00000032657	Fam189b	family with sequence similarity 189, member B [Source:MGI Symbol;Acc:MGI:1915771]	protein_coding	3	89090450	89096602	+	3649	0.159512	1.11691	0.286555	0.889021	9.59965	10.3866	11.2294	12.3102	11.1301	11.4188
ENSMUSG00000039852	Rere	arginine glutamic acid dipeptide (RE) repeats [Source:MGI Symbol;Acc:MGI:2683486]	protein_coding	4	150366103	150706423	+	8528	-0.140225	0.907378	0.289474	0.889021	33.8666	31.5228	43.2242	32.2325	32.2939	33.9617
ENSMUSG00000028673	Fuca1	fucosidase, alpha-L- 1, tissue [Source:MGI Symbol;Acc:MGI:95593]	protein_coding	4	135648046	135667622	+	3276	0.156015	1.1142	0.283939	0.889021	18.1013	15.1014	16.5576	16.3573	19.1051	19.9601
ENSMUSG00000028578	Caap1	caspase activity and apoptosis inhibitor 1 [Source:MGI Symbol;Acc:MGI:1915020]	protein_coding	4	94388318	94445033	-	3591	-0.251031	0.840295	0.290745	0.889021	4.33344	7.23859	4.17771	4.58727	4.33454	4.27113
ENSMUSG00000042078	Svop	SV2 related protein [Source:MGI Symbol;Acc:MGI:1915916]	protein_coding	5	114164971	114229631	-	4556	-0.280388	0.823369	0.284652	0.889021	4.54005	4.0858	4.60751	2.01837	4.3208	4.54473
ENSMUSG00000029004	Kmt2e	lysine (K)-specific methyltransferase 2E [Source:MGI Symbol;Acc:MGI:1924825]	protein_coding	5	23639439	23709233	+	10444	-0.140444	0.90724	0.285234	0.889021	11.9567	11.8021	14.8628	12.086	11.1339	11.8072
ENSMUSG00000048578	Mlec	malectin [Source:MGI Symbol;Acc:MGI:1924015]	protein_coding	5	115281040	115296238	-	6007	-0.113449	0.924376	0.28912	0.889021	127.214	123.578	135.868	124.856	110.649	121.681
ENSMUSG00000015882	Lcorl	ligand dependent nuclear receptor corepressor-like [Source:MGI Symbol;Acc:MGI:2651932]	protein_coding	5	45854523	46014957	-	19019	-0.153574	0.899021	0.287912	0.889021	4.17519	5.44046	4.60328	4.51847	4.39466	3.86283
ENSMUSG00000048271	Rbm33	RNA binding motif protein 33 [Source:MGI Symbol;Acc:MGI:1919670]	protein_coding	5	28522119	28624237	+	12502	-0.131709	0.91275	0.285488	0.889021	7.24801	7.64598	8.32822	7.14372	6.99936	7.046
ENSMUSG00000029171	Pgm2	phosphoglucomutase 2 [Source:MGI Symbol;Acc:MGI:97564]	protein_coding	5	64250293	64285694	+	2590	0.218396	1.16344	0.290593	0.889021	7.022	6.21598	6.35428	5.9515	8.23189	8.5867
ENSMUSG00000018604	Tbx3	T-box 3 [Source:MGI Symbol;Acc:MGI:98495]	protein_coding	5	119808734	119822789	+	6624	0.19017	1.1409	0.287891	0.889021	4.43746	5.01283	6.52402	6.79139	5.71663	5.72691
ENSMUSG00000034663	Bmp2k	BMP2 inducible kinase [Source:MGI Symbol;Acc:MGI:2155456]	protein_coding	5	97145548	97239726	+	8480	-0.20072	0.870116	0.287903	0.889021	2.77904	2.71922	3.24119	2.75391	2.7533	2.11013
ENSMUSG00000049327	Kmt5a	lysine methyltransferase 5A [Source:MGI Symbol;Acc:MGI:1915206]	protein_coding	5	124577993	124600371	+	5307	-0.147858	0.90259	0.288623	0.889021	19.2225	16.1477	19.7669	14.5227	17.4254	17.8028
ENSMUSG00000053119	Chmp3	charged multivesicular body protein 3 [Source:MGI Symbol;Acc:MGI:1913950]	protein_coding	6	71520781	71559593	+	3250	-0.165794	0.891438	0.287493	0.889021	27.9603	31.7343	21.8745	23.8976	22.6186	26.1133
ENSMUSG00000045095	Magi1	membrane associated guanylate kinase, WW and PDZ domain containing 1 [Source:MGI Symbol;Acc:MGI:1203522]	protein_coding	6	93652436	94260898	-	10579	0.191037	1.14158	0.284855	0.889021	2.26396	2.52845	2.66159	3.19556	2.37393	2.93346
ENSMUSG00000001157	Gmcl1	germ cell-less, spermatogenesis associated 1 [Source:MGI Symbol;Acc:MGI:1345156]	protein_coding	6	86668750	86710365	-	6493	0.158107	1.11582	0.28809	0.889021	6.97294	7.18021	5.96595	7.80465	7.02052	7.59046
ENSMUSG00000044465	Fhip1b	FHF complex subunit HOOK interacting protein 1B [Source:MGI Symbol;Acc:MGI:1921599]	protein_coding	7	105020418	105049261	-	11834	-0.154137	0.89867	0.283589	0.889021	5.51423	4.57729	5.75202	4.67353	4.5041	5.05897
ENSMUSG00000049643	2310022A10Rik	RIKEN cDNA 2310022A10 gene [Source:MGI Symbol;Acc:MGI:1913617]	protein_coding	7	27252658	27281524	+	4780	0.184623	1.13652	0.284452	0.889021	7.06033	5.05211	6.69864	6.94778	7.00525	7.4442
ENSMUSG00000068566	Myadm	myeloid-associated differentiation marker [Source:MGI Symbol;Acc:MGI:1355332]	protein_coding	7	3337605	3348958	+	4479	0.199984	1.14869	0.288966	0.889021	5.01843	3.83779	4.28678	4.6231	4.99375	5.47894
ENSMUSG00000052214	Opa3	optic atrophy 3 [Source:MGI Symbol;Acc:MGI:2686271]	protein_coding	7	18962259	18990468	+	5082	-0.139156	0.90805	0.29045	0.889021	16.1672	14.2721	14.9473	12.6402	14.5549	14.0036
ENSMUSG00000002981	Clptm1	cleft lip and palate associated transmembrane protein 1 [Source:MGI Symbol;Acc:MGI:1927155]	protein_coding	7	19365496	19398958	-	6210	0.118937	1.08593	0.285046	0.889021	40.6815	36.1059	39.1036	39.8535	41.8206	44.1111
ENSMUSG00000030432	Rpl28	ribosomal protein L28 [Source:MGI Symbol;Acc:MGI:101839]	protein_coding	7	4795873	4798065	+	1840	0.136758	1.09943	0.289449	0.889021	202.174	182.695	159.994	176.428	215.253	207.141
ENSMUSG00000034875	Nudt19	nudix (nucleoside diphosphate linked moiety X)-type motif 19 [Source:MGI Symbol;Acc:MGI:94203]	protein_coding	7	35246610	35255729	-	2680	-0.20104	0.869923	0.284988	0.889021	14.791	22.2455	14.4332	16.5143	14.3491	13.8496
ENSMUSG00000020029	Nudt4	nudix (nucleoside diphosphate linked moiety X)-type motif 4 [Source:MGI Symbol;Acc:MGI:1918457]	protein_coding	10	95382869	95400008	-	3210	0.132195	1.09596	0.284159	0.889021	21.8849	23.0394	22.4261	24.9374	24.347	24.4797
ENSMUSG00000019796	Lrp11	low density lipoprotein receptor-related protein 11 [Source:MGI Symbol;Acc:MGI:2442989]	protein_coding	10	7465564	7501247	+	3418	0.115173	1.0831	0.288763	0.889021	142.766	126.709	138.848	147.313	139.182	155.485
ENSMUSG00000020230	Prmt2	protein arginine N-methyltransferase 2 [Source:MGI Symbol;Acc:MGI:1316652]	protein_coding	10	76043056	76073699	-	3381	-0.219482	0.858874	0.288281	0.889021	10.0575	6.69617	9.71877	6.35929	7.09909	9.26941
ENSMUSG00000038604	Ripor1	RHO family interacting cell polarization regulator 1 [Source:MGI Symbol;Acc:MGI:1922937]	protein_coding	8	106331887	106348851	+	4108	0.147665	1.10778	0.283921	0.889021	11.5669	11.7571	12.8363	13.8335	12.6089	13.6027
ENSMUSG00000031916	Cog8	component of oligomeric golgi complex 8 [Source:MGI Symbol;Acc:MGI:2142885]	protein_coding	8	107772921	107783321	-	4637	0.170127	1.12516	0.290154	0.889021	11.794	9.56591	11.5892	10.4863	12.1718	14.3993
ENSMUSG00000031782	Coq9	coenzyme Q9 [Source:MGI Symbol;Acc:MGI:1915164]	protein_coding	8	95564949	95581523	+	3055	0.182125	1.13455	0.289578	0.889021	21.5069	15.1783	16.5278	16.7177	20.6799	22.9437
ENSMUSG00000002948	Map2k7	mitogen-activated protein kinase kinase 7 [Source:MGI Symbol;Acc:MGI:1346871]	protein_coding	8	4288740	4297897	+	3829	0.162442	1.11918	0.285928	0.889021	11.7909	11.2779	10.0144	11.5415	11.7	13.726
ENSMUSG00000055717	Slain1	SLAIN motif family, member 1 [Source:MGI Symbol;Acc:MGI:2145578]	protein_coding	14	103887664	103942343	+	3284	0.239057	1.18022	0.284058	0.889021	4.05604	3.24271	4.46598	4.91538	3.94316	5.04404
ENSMUSG00000022000	Zc3h13	zinc finger CCCH type containing 13 [Source:MGI Symbol;Acc:MGI:1914552]	protein_coding	14	75521813	75581866	+	6283	-0.14757	0.902769	0.286496	0.889021	8.26601	8.71473	9.64004	7.90757	7.84849	8.26729
ENSMUSG00000021832	Psmc6	proteasome (prosome, macropain) 26S subunit, ATPase, 6 [Source:MGI Symbol;Acc:MGI:1914339]	protein_coding	14	45567245	45587162	+	3498	-0.209655	0.864744	0.289375	0.889021	39.8182	64.6261	33.9742	46.6951	36.5705	36.4367
ENSMUSG00000099966	2810402E24Rik	RIKEN cDNA 2810402E24 gene [Source:MGI Symbol;Acc:MGI:1913715]	lncRNA	14	20691068	20694116	+	3049	0.236805	1.17838	0.288657	0.889021	4.99875	3.85016	4.18597	5.96685	5.12652	4.29259
ENSMUSG00000032267	Usp28	ubiquitin specific peptidase 28 [Source:MGI Symbol;Acc:MGI:2442293]	protein_coding	9	48896675	48953817	+	5832	-0.221961	0.857399	0.290583	0.889021	3.96398	4.02576	4.63605	2.58635	4.09315	4.13772
ENSMUSG00000032328	Tmem30a	transmembrane protein 30A [Source:MGI Symbol;Acc:MGI:106402]	protein_coding	9	79676225	79700789	-	5646	-0.147936	0.902541	0.283527	0.889021	60.9989	80.0341	63.1365	68.816	58.7053	56.7034
ENSMUSG00000040661	Rad54l2	RAD54 like 2 (S. cerevisiae) [Source:MGI Symbol;Acc:MGI:1933196]	protein_coding	9	106565281	106666393	-	11828	0.174044	1.12822	0.286594	0.889021	2.43637	2.91366	3.10937	3.18811	2.94159	3.40605
ENSMUSG00000010057	Nprl2	NPR2 like, GATOR1 complex subunit [Source:MGI Symbol;Acc:MGI:1914482]	protein_coding	9	107419425	107422905	+	2013	0.193345	1.14341	0.286683	0.889021	15.111	11.3301	12.625	13.0801	14.7826	16.7878
ENSMUSG00000032076	Cadm1	cell adhesion molecule 1 [Source:MGI Symbol;Acc:MGI:1889272]	protein_coding	9	47441471	47769413	+	11798	0.112183	1.08086	0.290771	0.889021	26.4503	25.3657	28.0602	28.9847	27.8111	29.4931
ENSMUSG00000006941	Eif1b	eukaryotic translation initiation factor 1B [Source:MGI Symbol;Acc:MGI:1916219]	protein_coding	9	120321298	120324396	+	1125	0.15302	1.11189	0.290497	0.889021	46.5632	42.9317	37.6671	47.9264	46.7978	46.5355
ENSMUSG00000032187	Smarca4	SWI/SNF related, matrix associated, actin dependent regulator of chromatin, subfamily a, member 4 [Source:MGI Symbol;Acc:MGI:88192]	protein_coding	9	21527465	21615526	+	6475	0.135196	1.09824	0.290524	0.889021	39.1155	36.4541	48.085	43.5864	44.432	47.7065
ENSMUSG00000020739	Nup85	nucleoporin 85 [Source:MGI Symbol;Acc:MGI:3046173]	protein_coding	11	115455260	115474811	+	3385	0.15141	1.11065	0.287829	0.889021	44.6473	39.3121	39.0772	37.1139	47.9927	51.4728
ENSMUSG00000020775	Mrpl38	mitochondrial ribosomal protein L38 [Source:MGI Symbol;Acc:MGI:1926269]	protein_coding	11	116022643	116029694	-	2550	0.155011	1.11343	0.287711	0.889021	22.5265	17.7238	19.2521	21.0662	22.2362	22.9363
ENSMUSG00000025577	Cbx2	chromobox 2 [Source:MGI Symbol;Acc:MGI:88289]	protein_coding	11	118913788	118922096	+	4257	0.186499	1.138	0.287392	0.889021	11.1169	9.23798	12.4396	10.4743	11.6759	15.1563
ENSMUSG00000025579	Gaa	glucosidase, alpha, acid [Source:MGI Symbol;Acc:MGI:95609]	protein_coding	11	119158713	119176280	+	4783	0.1354	1.0984	0.289637	0.889021	270.507	208.006	282.524	270.254	270.504	294.353
ENSMUSG00000025156	Gps1	G protein pathway suppressor 1 [Source:MGI Symbol;Acc:MGI:2384801]	protein_coding	11	120675098	120679928	+	2879	0.126053	1.0913	0.288961	0.889021	63.0599	52.2212	56.7753	60.4804	62.6292	64.5682
ENSMUSG00000025169	Ogfod3	2-oxoglutarate and iron-dependent oxygenase domain containing 3 [Source:MGI Symbol;Acc:MGI:1913429]	protein_coding	11	121068417	121095537	-	1308	0.237393	1.17886	0.28938	0.889021	21.4931	13.3341	17.2471	14.9711	22.7002	23.7256
ENSMUSG00000009079	Ewsr1	Ewing sarcoma breakpoint region 1 [Source:MGI Symbol;Acc:MGI:99960]	protein_coding	11	5019689	5049266	-	5907	0.128684	1.0933	0.289496	0.889021	53.4902	44.871	50.6144	49.0207	54.4507	59.3131
ENSMUSG00000020821	Kif1c	kinesin family member 1C [Source:MGI Symbol;Acc:MGI:1098260]	protein_coding	11	70591374	70622790	+	7276	-0.190177	0.876498	0.287583	0.889021	9.69909	8.0555	11.3787	6.48287	9.11438	9.92856
ENSMUSG00000068184	Ndufaf2	NADH:ubiquinone oxidoreductase complex assembly factor 2 [Source:MGI Symbol;Acc:MGI:1922847]	protein_coding	13	108139249	108295157	-	2978	-0.303384	0.810349	0.285516	0.889021	6.85975	13.6279	5.63917	9.13035	6.10523	5.90569
ENSMUSG00000021540	Smad5	SMAD family member 5 [Source:MGI Symbol;Acc:MGI:1328787]	protein_coding	13	56850823	56890190	+	7420	-0.13651	0.909717	0.284253	0.889021	11.2974	11.651	13.2627	11.2162	10.8678	10.8521
ENSMUSG00000020629	Adi1	acireductone dioxygenase 1 [Source:MGI Symbol;Acc:MGI:2144929]	protein_coding	12	28725230	28732174	+	1886	0.129772	1.09412	0.285158	0.889021	103.392	90.6977	84.1156	104.461	100.216	99.54
ENSMUSG00000020954	Strn3	striatin, calmodulin binding protein 3 [Source:MGI Symbol;Acc:MGI:2151064]	protein_coding	12	51656415	51738680	-	6646	-0.146072	0.903708	0.285828	0.889021	11.187	13.8532	12.6343	12.0546	10.7951	11.1697
ENSMUSG00000079020	Slc45a4	solute carrier family 45, member 4 [Source:MGI Symbol;Acc:MGI:2146236]	protein_coding	15	73449273	73517611	-	8471	-0.170659	0.888437	0.290815	0.889021	4.45269	4.01883	4.99581	3.63933	3.92975	4.39373
ENSMUSG00000022580	Rhpn1	rhophilin, Rho GTPase binding protein 1 [Source:MGI Symbol;Acc:MGI:1098783]	protein_coding	15	75576129	75587334	+	4302	0.223753	1.16777	0.283819	0.889021	4.58482	5.2821	3.7605	4.475	5.04719	6.33422
ENSMUSG00000022789	Dnm1l	dynamin 1-like [Source:MGI Symbol;Acc:MGI:1921256]	protein_coding	16	16130094	16176823	-	5203	0.130381	1.09458	0.289748	0.889021	19.3359	21.7887	18.957	21.5011	22.6633	21.5487
ENSMUSG00000022744	Cldnd1	claudin domain containing 1 [Source:MGI Symbol;Acc:MGI:2447860]	protein_coding	16	58548273	58554614	+	2563	0.147624	1.10774	0.290263	0.889021	40.1772	46.1949	35.5788	48.9912	44.0427	41.9495
ENSMUSG00000039473	Ubn1	ubinuclein 1 [Source:MGI Symbol;Acc:MGI:1891307]	protein_coding	16	4867921	4904153	+	8272	-0.132773	0.912077	0.290284	0.889021	18.8818	19.2598	23.428	18.7944	18.0974	19.24
ENSMUSG00000037972	Snn	stannin [Source:MGI Symbol;Acc:MGI:1276549]	protein_coding	16	10878809	10892849	+	2967	-0.184788	0.879778	0.288425	0.889021	9.6263	11.6153	10.6221	7.98244	10.3821	9.63232
ENSMUSG00000007036	Abhd16a	abhydrolase domain containing 16A [Source:MGI Symbol;Acc:MGI:99476]	protein_coding	17	35308239	35321963	+	3220	-0.168033	0.890055	0.288283	0.889021	32.4171	26.0407	30.4403	21.3056	26.343	31.4215
ENSMUSG00000061665	Cd2ap	CD2-associated protein [Source:MGI Symbol;Acc:MGI:1330281]	protein_coding	17	43103842	43187556	-	15864	-0.14368	0.905207	0.290545	0.889021	5.90573	7.00343	6.87377	6.41795	6.16738	5.3175
ENSMUSG00000023971	Rrp36	ribosomal RNA processing 36 [Source:MGI Symbol;Acc:MGI:2385053]	protein_coding	17	46977250	46985278	-	2339	0.232699	1.17503	0.286485	0.889021	6.62563	6.16604	5.98313	9.05086	5.98364	7.01635
ENSMUSG00000024187	Fam234a	family with sequence similarity 234, member A [Source:MGI Symbol;Acc:MGI:2146854]	protein_coding	17	26430796	26463216	-	4016	0.164368	1.12067	0.285937	0.889021	15.8343	11.233	13.7576	15.9789	15.0311	14.7546
ENSMUSG00000024989	Cep55	centrosomal protein 55 [Source:MGI Symbol;Acc:MGI:1921357]	protein_coding	19	38043459	38062871	+	2905	0.169709	1.12483	0.290612	0.889021	12.0141	11.286	10.078	13.2085	12.9676	11.3514
ENSMUSG00000061132	Blnk	B cell linker [Source:MGI Symbol;Acc:MGI:96878]	protein_coding	19	40917371	40982978	-	5991	-0.18677	0.87857	0.28954	0.889021	10.3043	7.36197	8.84849	6.18385	8.49302	8.6105
ENSMUSG00000075190	Olfr1054	olfactory receptor 1054 [Source:MGI Symbol;Acc:MGI:3030888]	protein_coding	2	86162479	86165777	-	1410	0.219797	1.16457	0.291186	0.889293	11.2635	11.7748	8.97239	12.8559	13.2657	11.0953
ENSMUSG00000040537	Adam22	a disintegrin and metallopeptidase domain 22 [Source:MGI Symbol;Acc:MGI:1340046]	protein_coding	5	8122352	8418160	-	14348	0.182709	1.13501	0.291305	0.889293	2.95467	2.46036	3.80002	3.47195	3.75593	3.24255
ENSMUSG00000052681	Rap1b	RAS related protein 1b [Source:MGI Symbol;Acc:MGI:894315]	protein_coding	10	117649776	117681940	-	2884	0.134667	1.09784	0.29127	0.889293	186.121	203.376	151.882	199.776	203.481	190.976
ENSMUSG00000003072	Atp5d	ATP synthase, H+ transporting, mitochondrial F1 complex, delta subunit [Source:MGI Symbol;Acc:MGI:1913293]	protein_coding	10	79974466	79981652	+	1928	0.146659	1.107	0.291107	0.889293	94.4968	69.8468	82.951	81.0481	94.9123	97.6633
ENSMUSG00000039286	Fndc3b	fibronectin type III domain containing 3B [Source:MGI Symbol;Acc:MGI:1919257]	protein_coding	3	27470311	27765456	-	11485	-0.134015	0.911292	0.292021	0.889427	9.91944	10.2724	11.3321	10.5009	8.93457	9.28136
ENSMUSG00000032898	Fbxo21	F-box protein 21 [Source:MGI Symbol;Acc:MGI:1924223]	protein_coding	5	118114795	118148266	+	5545	0.129046	1.09357	0.292178	0.889427	30.6161	26.4331	30.316	29.2662	31.6801	34.5477
ENSMUSG00000039176	Polg	polymerase (DNA directed), gamma [Source:MGI Symbol;Acc:MGI:1196389]	protein_coding	7	79095979	79116110	-	10742	0.164763	1.12098	0.291838	0.889427	5.31171	4.68354	5.91465	6.85457	5.15071	5.83025
ENSMUSG00000046792	Zfp787	zinc finger protein 787 [Source:MGI Symbol;Acc:MGI:1914359]	protein_coding	7	6134490	6158996	-	5443	-0.20145	0.869676	0.291978	0.889427	4.87084	4.49834	4.556	3.23306	4.08529	4.77158
ENSMUSG00000057177	Gsk3a	glycogen synthase kinase 3 alpha [Source:MGI Symbol;Acc:MGI:2152453]	protein_coding	7	24927683	24937276	-	2900	0.146825	1.10713	0.292001	0.889427	31.3348	24.7216	32.699	31.4584	32.565	34.2364
ENSMUSG00000019437	Tlcd1	TLC domain containing 1 [Source:MGI Symbol;Acc:MGI:1915572]	protein_coding	11	78067537	78072735	+	5009	-0.232313	0.851269	0.292205	0.889427	5.20338	5.49074	4.3361	2.93205	5.10514	4.73591
ENSMUSG00000001056	Nhp2	NHP2 ribonucleoprotein [Source:MGI Symbol;Acc:MGI:1098547]	protein_coding	11	51510562	51514541	+	1146	-0.221565	0.857634	0.291528	0.889427	24.4196	36.3647	20.9552	24.3612	21.1154	24.4474
ENSMUSG00000020564	Atxn7l1	ataxin 7-like 1 [Source:MGI Symbol;Acc:MGI:3584458]	protein_coding	12	33197692	33423184	+	10049	0.241847	1.18251	0.291544	0.889427	1.32551	0.917863	1.27565	1.4615	1.45132	1.26173
ENSMUSG00000022568	Scrib	scribbled planar cell polarity [Source:MGI Symbol;Acc:MGI:2145950]	protein_coding	15	75919007	75941633	-	6452	0.138568	1.10081	0.292209	0.889427	20.8433	18.9873	24.6488	22.4143	23.2227	25.3171
ENSMUSG00000066149	Cdc26	cell division cycle 26 [Source:MGI Symbol;Acc:MGI:1913690]	protein_coding	4	62301891	62326879	-	7180	0.18291	1.13517	0.29242	0.889488	3.50518	4.22758	3.29008	4.23842	3.8621	4.37912
ENSMUSG00000031516	Dctn6	dynactin 6 [Source:MGI Symbol;Acc:MGI:1343154]	protein_coding	8	34557574	34575950	-	2853	0.163692	1.12015	0.292379	0.889488	12.2331	11.815	10.8699	12.0579	14.1208	12.9023
ENSMUSG00000026698	Pigc	phosphatidylinositol glycan anchor biosynthesis, class C [Source:MGI Symbol;Acc:MGI:1914542]	protein_coding	1	161796755	161801004	+	4250	0.218549	1.16356	0.292643	0.889876	3.90259	3.51187	3.66163	5.1524	3.64705	4.09003
ENSMUSG00000042476	Abcb4	ATP-binding cassette, sub-family B (MDR/TAP), member 4 [Source:MGI Symbol;Acc:MGI:97569]	protein_coding	5	8943717	9009231	+	9383	0.174032	1.12821	0.292861	0.890233	2.86648	2.91329	3.51392	3.55352	3.25504	3.67789
ENSMUSG00000041949	Tango6	transport and golgi organization 6 [Source:MGI Symbol;Acc:MGI:2142786]	protein_coding	8	107409700	107578071	+	7043	-0.209648	0.864748	0.292952	0.890233	3.0369	3.34546	4.10914	3.32518	2.47005	3.27382
ENSMUSG00000042625	Safb2	scaffold attachment factor B2 [Source:MGI Symbol;Acc:MGI:2146808]	protein_coding	17	56867965	56891585	-	8165	-0.164168	0.892443	0.293406	0.891323	15.8979	11.5738	14.7058	10.7681	12.159	14.6895
ENSMUSG00000026283	Ing5	inhibitor of growth family, member 5 [Source:MGI Symbol;Acc:MGI:1922816]	protein_coding	1	93731687	93749823	+	4729	0.170098	1.12513	0.293573	0.891362	8.97814	8.93653	9.83672	12.4646	9.54249	9.22181
ENSMUSG00000030082	Sec61a1	Sec61 alpha 1 subunit (S. cerevisiae) [Source:MGI Symbol;Acc:MGI:1858417]	protein_coding	6	88480561	88495887	-	6732	-0.120417	0.919922	0.293706	0.891362	75.4252	69.3526	79.1111	74.9416	63.4479	67.4229
ENSMUSG00000012609	Ttll5	tubulin tyrosine ligase-like family, member 5 [Source:MGI Symbol;Acc:MGI:2443657]	protein_coding	12	85871433	86108667	+	15875	0.160101	1.11737	0.293621	0.891362	2.08554	2.17088	2.40133	2.56707	2.30293	2.56674
ENSMUSG00000038605	Samd10	sterile alpha motif domain containing 10 [Source:MGI Symbol;Acc:MGI:2443872]	protein_coding	2	181237011	181241005	-	2448	0.168523	1.12391	0.296037	0.891382	19.7243	14.3862	18.3164	17.8632	20.8919	20.1954
ENSMUSG00000075419	Dolk	dolichol kinase [Source:MGI Symbol;Acc:MGI:2677836]	protein_coding	2	30174243	30176346	-	2104	-0.158814	0.895761	0.29499	0.891382	19.9055	19.1295	19.2891	16.3189	16.4434	19.415
ENSMUSG00000034160	Ogt	O-linked N-acetylglucosamine (GlcNAc) transferase (UDP-N-acetylglucosamine:polypeptide-N-acetylglucosaminyl transferase) [Source:MGI Symbol;Acc:MGI:1339639]	protein_coding	X	100683666	100727957	+	8045	-0.1261	0.916305	0.295146	0.891382	34.6262	36.9278	39.3969	37.4981	33.1677	30.9485
ENSMUSG00000078684	5830417I10Rik	RIKEN cDNA 5830417I10 gene [Source:MGI Symbol;Acc:MGI:1923272]	unprocessed_pseudogene	3	88682523	88732894	+	6190	-0.187565	0.878087	0.296484	0.891382	3.53816	3.77939	4.29558	3.40934	3.14853	3.63411
ENSMUSG00000056260	Lrif1	ligand dependent nuclear receptor interacting factor 1 [Source:MGI Symbol;Acc:MGI:2445214]	protein_coding	3	106592303	106643893	+	9192	-0.18488	0.879722	0.295436	0.891382	3.50429	4.1141	3.0084	3.24591	3.25865	2.83103
ENSMUSG00000028821	Syf2	SYF2 homolog, RNA splicing factor (S. cerevisiae) [Source:MGI Symbol;Acc:MGI:1915842]	protein_coding	4	134658209	134664859	+	2043	0.178667	1.13184	0.294834	0.891382	18.3057	19.3723	13.8918	18.6196	20.6798	18.9687
ENSMUSG00000028284	Map3k7	mitogen-activated protein kinase kinase kinase 7 [Source:MGI Symbol;Acc:MGI:1346877]	protein_coding	4	31964097	32023467	+	6423	0.117427	1.0848	0.294308	0.891382	22.3632	23.7989	23.8885	25.8012	25.5676	24.5876
ENSMUSG00000028465	Tln1	talin 1 [Source:MGI Symbol;Acc:MGI:1099832]	protein_coding	4	43531519	43562691	-	9801	-0.137593	0.909035	0.295437	0.891382	20.9411	21.3199	27.4436	21.944	20.4323	20.9541
ENSMUSG00000073792	Alg6	asparagine-linked glycosylation 6 (alpha-1,3,-glucosyltransferase) [Source:MGI Symbol;Acc:MGI:2444031]	protein_coding	4	99603901	99651697	+	8544	0.163192	1.11976	0.296776	0.891382	5.50894	5.54492	4.52071	6.26408	5.98587	5.17597
ENSMUSG00000029152	Ociad1	OCIA domain containing 1 [Source:MGI Symbol;Acc:MGI:1915345]	protein_coding	5	73450127	73471412	+	5515	-0.131091	0.91314	0.296663	0.891382	31.4097	35.669	28.7351	29.1375	30.4531	27.8571
ENSMUSG00000029919	Hpgds	hematopoietic prostaglandin D synthase [Source:MGI Symbol;Acc:MGI:1859384]	protein_coding	6	65094277	65121892	-	6425	-0.205332	0.867339	0.293916	0.891382	3.36888	4.59386	3.33691	3.29494	2.98247	3.49324
ENSMUSG00000036371	Serbp1	serpine1 mRNA binding protein 1 [Source:MGI Symbol;Acc:MGI:1914120]	protein_coding	6	67215160	67274720	+	20117	-0.144327	0.904802	0.296542	0.891382	18.6415	24.8839	18.0092	19.0277	18.9274	17.7187
ENSMUSG00000030314	Atg7	autophagy related 7 [Source:MGI Symbol;Acc:MGI:1921494]	protein_coding	6	114620058	114837575	+	6968	0.205949	1.15344	0.296638	0.891382	2.72955	2.40674	2.75553	3.56985	2.95654	2.59002
ENSMUSG00000055723	Rras2	related RAS viral (r-ras) oncogene 2 [Source:MGI Symbol;Acc:MGI:1914172]	protein_coding	7	113646017	113717016	-	3554	0.193975	1.14391	0.295892	0.891382	9.42381	9.55532	7.51311	12.3042	9.03537	8.93328
ENSMUSG00000074406	Zfp628	zinc finger protein 628 [Source:MGI Symbol;Acc:MGI:2665174]	protein_coding	7	4918216	4925001	+	3523	0.201602	1.14997	0.296483	0.891382	6.23481	4.59359	6.33985	6.32831	6.23747	7.1979
ENSMUSG00000044452	Zfp507	zinc finger protein 507 [Source:MGI Symbol;Acc:MGI:1916378]	protein_coding	7	35471768	35502428	-	8231	-0.153258	0.899218	0.294197	0.891382	5.88181	5.37885	6.12761	4.87069	5.68908	5.08086
ENSMUSG00000020074	Ccar1	cell division cycle and apoptosis regulator 1 [Source:MGI Symbol;Acc:MGI:1914750]	protein_coding	10	62579707	62628065	-	10562	0.124279	1.08996	0.295142	0.891382	9.62823	10.5826	9.85262	11.1367	10.6132	10.9928
ENSMUSG00000033105	Lss	lanosterol synthase [Source:MGI Symbol;Acc:MGI:1336155]	protein_coding	10	76367422	76392972	+	10787	-0.14428	0.904831	0.295636	0.891382	6.95775	7.73446	6.88116	7.14489	5.84465	6.51212
ENSMUSG00000052566	Hook2	hook microtubule tethering protein 2 [Source:MGI Symbol;Acc:MGI:2181664]	protein_coding	8	85717232	85729978	+	3978	-0.179214	0.883184	0.295319	0.891382	10.335	10.5183	9.35784	7.13449	9.33825	10.166
ENSMUSG00000025280	Polr3a	polymerase (RNA) III (DNA directed) polypeptide A [Source:MGI Symbol;Acc:MGI:2681836]	protein_coding	14	24498764	24537126	-	5828	-0.14124	0.906739	0.29575	0.891382	11.2408	9.84112	10.7384	10.1141	9.19065	9.54434
ENSMUSG00000032308	Ulk3	unc-51-like kinase 3 [Source:MGI Symbol;Acc:MGI:1918992]	protein_coding	9	57496735	57503516	+	4157	0.191314	1.1418	0.296686	0.891382	6.31605	4.69985	6.23476	6.8591	5.93121	6.92413
ENSMUSG00000032115	Hyou1	hypoxia up-regulated 1 [Source:MGI Symbol;Acc:MGI:108030]	protein_coding	9	44290787	44303666	+	7230	-0.121302	0.919357	0.294455	0.891382	92.9402	87.5622	107.481	89.718	83.0126	91.8348
ENSMUSG00000032239	Rp9	retinitis pigmentosa 9 (human) [Source:MGI Symbol;Acc:MGI:2157166]	protein_coding	9	22322343	22381039	-	3570	0.175176	1.1291	0.295146	0.891382	8.25148	6.81142	7.41671	8.61698	8.99487	7.79054
ENSMUSG00000051378	Kif18b	kinesin family member 18B [Source:MGI Symbol;Acc:MGI:2446979]	protein_coding	11	102796355	102815950	-	3572	0.145906	1.10643	0.294997	0.891382	18.8961	18.1458	21.6108	23.8362	19.8289	21.2259
ENSMUSG00000034274	Thoc5	THO complex 5 [Source:MGI Symbol;Acc:MGI:1351333]	protein_coding	11	4845320	4878867	+	2861	-0.161743	0.893944	0.295907	0.891382	20.615	18.3177	18.0789	14.1978	18.6304	18.1021
ENSMUSG00000018449	Rpain	RPA interacting protein [Source:MGI Symbol;Acc:MGI:1916973]	protein_coding	11	70861039	70868659	+	2842	0.199453	1.14826	0.296344	0.891382	5.49804	5.69431	5.37721	6.40146	5.93714	6.65601
ENSMUSG00000079036	Alkbh1	alkB homolog 1, histone H2A dioxygenase [Source:MGI Symbol;Acc:MGI:2384034]	protein_coding	12	87472610	87490787	-	6574	-0.176576	0.8848	0.294707	0.891382	4.43224	4.61729	3.95951	4.06557	3.56152	3.86512
ENSMUSG00000037486	Asxl2	ASXL transcriptional regulator 2 [Source:MGI Symbol;Acc:MGI:1922552]	protein_coding	12	3476857	3556852	+	15941	-0.15316	0.899279	0.295092	0.891382	4.69212	5.84395	6.56666	5.22908	5.10782	5.03845
ENSMUSG00000050821	Fam131a	family with sequence similarity 131, member A [Source:MGI Symbol;Acc:MGI:1925658]	protein_coding	16	20511991	20521798	+	2899	0.138907	1.10107	0.29524	0.891382	23.6583	22.3005	26.0871	27.6811	24.6352	27
ENSMUSG00000022711	Pmm2	phosphomannomutase 2 [Source:MGI Symbol;Acc:MGI:1859214]	protein_coding	16	8455538	8480331	+	5531	0.150769	1.11016	0.29427	0.891382	11.7981	9.17191	11.2341	11.327	12.5575	11.8778
ENSMUSG00000024130	Abca3	ATP-binding cassette, sub-family A (ABC1), member 3 [Source:MGI Symbol;Acc:MGI:1351617]	protein_coding	17	24570924	24629175	+	9374	-0.142657	0.905849	0.294156	0.891382	15.5622	16.0921	20.5305	15.7027	14.8397	16.7055
ENSMUSG00000024830	Rps6kb2	ribosomal protein S6 kinase, polypeptide 2 [Source:MGI Symbol;Acc:MGI:1927343]	protein_coding	19	4203990	4213353	-	5167	0.169096	1.12435	0.295975	0.891382	7.22557	5.48512	6.66278	7.18281	7.59442	7.02516
ENSMUSG00000045967	Gpr158	G protein-coupled receptor 158 [Source:MGI Symbol;Acc:MGI:2441697]	protein_coding	2	21372353	21835358	+	8170	-0.149056	0.90184	0.297649	0.892275	11.5066	15.4565	15.012	13.0531	12.96	11.827
ENSMUSG00000073131	Vma21	VMA21 vacuolar H+-ATPase homolog (S. cerevisiae) [Source:MGI Symbol;Acc:MGI:1914298]	protein_coding	X	70859530	70883363	+	7303	-0.157671	0.896471	0.297359	0.892275	13.162	15.7185	11.4133	13.2983	11.8568	10.9419
ENSMUSG00000046574	Prr12	proline rich 12 [Source:MGI Symbol;Acc:MGI:2679002]	protein_coding	7	44676987	44702305	-	7185	-0.16921	0.88933	0.297518	0.892275	13.0305	11.1101	17.444	12.6696	11.378	12.9219
ENSMUSG00000044876	Zfp444	zinc finger protein 444 [Source:MGI Symbol;Acc:MGI:1923365]	protein_coding	7	6175225	6196810	+	5959	0.16971	1.12483	0.297402	0.892275	4.48131	4.24954	4.3024	4.49626	5.00464	5.14771
ENSMUSG00000029461	Fam168a	family with sequence similarity 168, member A [Source:MGI Symbol;Acc:MGI:2442372]	protein_coding	7	100355842	100490863	+	7252	-0.127912	0.915155	0.29761	0.892275	15.9655	17.1818	19.0891	15.5994	16.4133	15.7775
ENSMUSG00000020903	Stx8	syntaxin 8 [Source:MGI Symbol;Acc:MGI:1890156]	protein_coding	11	67857019	68097974	+	7137	-0.195841	0.873064	0.29761	0.892275	2.77258	2.79621	2.5491	2.53983	2.26341	2.27797
ENSMUSG00000026499	Acbd3	acyl-Coenzyme A binding domain containing 3 [Source:MGI Symbol;Acc:MGI:2181074]	protein_coding	1	180553608	180581769	+	6780	0.133208	1.09673	0.299191	0.892588	11.8254	11.9469	13.4744	14.4802	12.839	13.5203
ENSMUSG00000027030	Stk39	serine/threonine kinase 39 [Source:MGI Symbol;Acc:MGI:1858416]	protein_coding	2	68040789	68302612	-	4955	-0.236562	0.848766	0.298867	0.892588	3.61873	2.48761	3.09546	2.48336	3.02255	2.32154
ENSMUSG00000027634	Ndrg3	N-myc downstream regulated gene 3 [Source:MGI Symbol;Acc:MGI:1352499]	protein_coding	2	156769265	156833976	-	8388	0.130578	1.09473	0.298866	0.892588	25.7972	20.5229	24.3119	23.7635	26.1665	27.3546
ENSMUSG00000074576	Mocs3	molybdenum cofactor synthesis 3 [Source:MGI Symbol;Acc:MGI:1916622]	protein_coding	2	168072542	168074514	+	1973	0.193212	1.14331	0.29786	0.892588	8.40649	8.03235	8.48326	9.42214	9.48027	9.58763
ENSMUSG00000035150	Eif2s3x	eukaryotic translation initiation factor 2, subunit 3, structural gene X-linked [Source:MGI Symbol;Acc:MGI:1349431]	protein_coding	X	93232313	93256468	-	3812	0.147751	1.10784	0.29861	0.892588	18.0424	21.6226	22.1299	25.3552	20.8966	22.1695
ENSMUSG00000028917	Plekhm2	pleckstrin homology domain containing, family M (with RUN domain) member 2 [Source:MGI Symbol;Acc:MGI:1916832]	protein_coding	4	141353045	141392210	-	5186	0.185724	1.13739	0.298657	0.892588	5.85313	4.51107	6.70313	6.32731	6.25505	6.85155
ENSMUSG00000050212	Eva1b	eva-1 homolog B (C. elegans) [Source:MGI Symbol;Acc:MGI:1922063]	protein_coding	4	126041537	126043668	+	1942	0.1584	1.11605	0.298356	0.892588	30.2386	24.0499	27.9314	29.9099	27.3457	34.4609
ENSMUSG00000028252	Ccnc	cyclin C [Source:MGI Symbol;Acc:MGI:1858199]	protein_coding	4	21727701	21759922	+	5115	-0.190176	0.876499	0.299023	0.892588	8.03769	10.2129	6.64296	7.77318	7.58212	6.4369
ENSMUSG00000039934	Gsap	gamma-secretase activating protein [Source:MGI Symbol;Acc:MGI:2442259]	protein_coding	5	21391253	21520130	+	10425	0.180343	1.13315	0.29853	0.892588	2.24212	2.87948	2.62574	3.12219	2.98616	2.66293
ENSMUSG00000005373	Mlxipl	MLX interacting protein-like [Source:MGI Symbol;Acc:MGI:1927999]	protein_coding	5	135118744	135167236	+	5538	0.123225	1.08917	0.299098	0.892588	47.7804	40.9262	49.8527	47.1383	51.3474	52.3532
ENSMUSG00000029730	Mcm7	minichromosome maintenance complex component 7 [Source:MGI Symbol;Acc:MGI:1298398]	protein_coding	5	138162845	138170684	-	4426	0.116767	1.0843	0.298699	0.892588	70.1155	63.8639	64.5279	66.485	71.7249	76.9191
ENSMUSG00000035585	Tsen34	tRNA splicing endonuclease subunit 34 [Source:MGI Symbol;Acc:MGI:1913328]	protein_coding	7	3695862	3704023	+	2541	0.121758	1.08806	0.298817	0.892588	48.7157	47.3538	53.9734	54.4141	53.072	55.7128
ENSMUSG00000040618	Pck2	phosphoenolpyruvate carboxykinase 2 (mitochondrial) [Source:MGI Symbol;Acc:MGI:1860456]	protein_coding	14	55777723	55788699	+	7806	-0.161612	0.894026	0.298696	0.892588	15.218	14.2437	16.1064	10.3819	14.7625	15.5747
ENSMUSG00000037386	Rims2	regulating synaptic membrane exocytosis 2 [Source:MGI Symbol;Acc:MGI:2152972]	protein_coding	15	39061656	39547768	+	10389	-0.150857	0.900715	0.298966	0.892588	5.38741	5.41573	6.50357	4.76956	5.24388	5.57069
ENSMUSG00000002365	Snx9	sorting nexin 9 [Source:MGI Symbol;Acc:MGI:1913866]	protein_coding	17	5891604	5982229	+	3617	0.135911	1.09879	0.299126	0.892588	27.5134	22.9506	26.1551	25.7345	28.3879	30.0363
ENSMUSG00000040006	Ginm1	glycoprotein integral membrane 1 [Source:MGI Symbol;Acc:MGI:2384905]	protein_coding	10	7643711	7668588	-	2996	0.15079	1.11018	0.299991	0.893829	17.0784	17.8841	15.7509	20.7787	18.3148	17.1669
ENSMUSG00000004929	Thop1	thimet oligopeptidase 1 [Source:MGI Symbol;Acc:MGI:1354165]	protein_coding	10	80905869	80918393	+	5059	0.136554	1.09928	0.299909	0.893829	11.9115	11.3205	12.8244	13.2731	12.6302	13.7237
ENSMUSG00000031796	Cfap20	cilia and flagella associated protein 20 [Source:MGI Symbol;Acc:MGI:107428]	protein_coding	8	96146877	96161497	-	4451	0.158735	1.11631	0.299756	0.893829	15.1212	14.713	12.7778	13.2283	17.9701	16.3335
ENSMUSG00002076173	ENSMUSG00002076173	-	miRNA	16	10961989	10962045	+	57	-0.624033	0.648855	0.299924	0.893829	648.251	859.104	253.375	547.819	227.181	367.744
ENSMUSG00000041205	Map6d1	MAP6 domain containing 1 [Source:MGI Symbol;Acc:MGI:3607784]	protein_coding	16	20052053	20060108	-	3280	0.216489	1.1619	0.30009	0.893838	3.59241	3.68126	4.09596	4.51798	4.5262	4.17732
ENSMUSG00000021194	Chga	chromogranin A [Source:MGI Symbol;Acc:MGI:88394]	protein_coding	12	102521228	102531287	+	2756	0.12746	1.09237	0.300265	0.894073	2092.48	1644.22	1886.26	1835.45	2068.61	2234.06
ENSMUSG00000073411	H2-D1	histocompatibility 2, D region locus 1 [Source:MGI Symbol;Acc:MGI:95896]	protein_coding	17	35481706	35486475	+	2579	0.131622	1.09552	0.300373	0.894108	44.2237	37.2599	39.9596	41.3764	44.0231	47.5769
ENSMUSG00000025277	Abhd6	abhydrolase domain containing 6 [Source:MGI Symbol;Acc:MGI:1913332]	protein_coding	14	14413010	14466871	-	2226	0.166247	1.12214	0.300552	0.894356	12.9458	13.7868	11.7187	14.3249	13.9263	14.814
ENSMUSG00000063704	Mapk15	mitogen-activated protein kinase 15 [Source:MGI Symbol;Acc:MGI:2652894]	protein_coding	15	75865618	75871003	+	2563	-0.197788	0.871886	0.30087	0.895017	10.644	8.40799	11.4665	7.84685	8.54827	10.2131
ENSMUSG00000026254	Eif4e2	eukaryotic translation initiation factor 4E member 2 [Source:MGI Symbol;Acc:MGI:1914440]	protein_coding	1	87141636	87168210	+	7497	-0.13944	0.907872	0.300967	0.895018	8.32835	7.87396	7.94461	7.14772	6.89162	7.86282
ENSMUSG00000003458	Ncstn	nicastrin [Source:MGI Symbol;Acc:MGI:1891700]	protein_coding	1	171893580	171910362	-	3975	0.144772	1.10556	0.301474	0.895127	35.765	29.3215	35.5303	31.2557	40.3427	39.6013
ENSMUSG00000033526	Ppip5k1	diphosphoinositol pentakisphosphate kinase 1 [Source:MGI Symbol;Acc:MGI:2443281]	protein_coding	2	121141042	121185877	-	12486	-0.13205	0.912534	0.30137	0.895127	6.19563	6.11119	6.55455	5.36201	5.73028	6.10917
ENSMUSG00000027828	Ssr3	signal sequence receptor, gamma [Source:MGI Symbol;Acc:MGI:1914687]	protein_coding	3	65287076	65300044	-	4172	-0.126477	0.916065	0.301373	0.895127	107.923	126.46	100.35	107.908	99.6999	98.9421
ENSMUSG00000029790	Cep41	centrosomal protein 41 [Source:MGI Symbol;Acc:MGI:1891414]	protein_coding	6	30653456	30693748	-	4979	-0.203989	0.868147	0.301426	0.895127	5.28618	7.76366	5.59894	6.25819	4.82065	5.08276
ENSMUSG00000003269	Cyth2	cytohesin 2 [Source:MGI Symbol;Acc:MGI:1334255]	protein_coding	7	45456061	45464005	-	3445	0.158487	1.11612	0.301484	0.895127	42.457	30.3762	37.6167	34.8736	47.0619	41.301
ENSMUSG00000026790	Odf2	outer dense fiber of sperm tails 2 [Source:MGI Symbol;Acc:MGI:1098824]	protein_coding	2	29779233	29821758	+	9919	0.139309	1.10138	0.302097	0.895364	10.1814	8.96923	10.8581	12.2921	10.6023	10.1539
ENSMUSG00000000826	Dnajc5	DnaJ heat shock protein family (Hsp40) member C5 [Source:MGI Symbol;Acc:MGI:892995]	protein_coding	2	181162278	181196926	+	6953	-0.11314	0.924573	0.303872	0.895364	32.5673	30.3421	34.5385	29.6956	30.2312	30.1326
ENSMUSG00000001173	Ocrl	OCRL, inositol polyphosphate-5-phosphatase [Source:MGI Symbol;Acc:MGI:109589]	protein_coding	X	47001264	47054745	+	9486	-0.125821	0.916482	0.303273	0.895364	8.53308	8.85712	9.08775	7.92953	8.06649	8.25681
ENSMUSG00000042515	Pwwp3b	PWWP domain containing 3B [Source:MGI Symbol;Acc:MGI:2445062]	protein_coding	X	138110791	138139084	+	4859	-0.156381	0.897273	0.302375	0.895364	8.88291	11.0444	10.4491	8.63202	9.79865	8.80674
ENSMUSG00000028849	Map7d1	MAP7 domain containing 1 [Source:MGI Symbol;Acc:MGI:2384297]	protein_coding	4	126125960	126150136	-	3652	-0.132269	0.912396	0.303465	0.895364	34.9477	30.3076	37.4465	30.9586	29.3873	33.3183
ENSMUSG00000047843	Bri3	brain protein I3 [Source:MGI Symbol;Acc:MGI:1933174]	protein_coding	5	144181247	144383567	+	1648	0.170139	1.12517	0.303348	0.895364	21.411	16.18	18.3763	19.9914	21.6282	21.3746
ENSMUSG00000038780	Smurf1	SMAD specific E3 ubiquitin protein ligase 1 [Source:MGI Symbol;Acc:MGI:1923038]	protein_coding	5	144813305	144902657	-	6336	-0.157215	0.896755	0.302021	0.895364	5.46795	6.07443	6.14028	5.13712	5.57392	5.13997
ENSMUSG00000049606	Zfp644	zinc finger protein 644 [Source:MGI Symbol;Acc:MGI:1277212]	protein_coding	5	106764605	106845153	-	14001	-0.156451	0.897229	0.303453	0.895364	3.1331	3.77302	3.71029	3.33592	3.32118	2.86647
ENSMUSG00000030264	Thumpd3	THUMP domain containing 3 [Source:MGI Symbol;Acc:MGI:1277973]	protein_coding	6	113023186	113045234	+	6554	-0.194908	0.873629	0.302997	0.895364	5.54011	6.75516	4.23637	4.42118	5.10911	4.8832
ENSMUSG00000007837	Prrg2	proline-rich Gla (G-carboxyglutamic acid) polypeptide 2 [Source:MGI Symbol;Acc:MGI:1929596]	protein_coding	7	44703008	44712101	-	2581	-0.211201	0.863818	0.302841	0.895364	7.41866	6.07521	6.83189	5.35708	5.44794	6.73484
ENSMUSG00000061759	Armt1	acidic residue methyltransferase 1 [Source:MGI Symbol;Acc:MGI:1920669]	protein_coding	10	4382467	4405141	+	8243	0.186753	1.1382	0.303736	0.895364	2.68025	3.00085	2.66886	3.56343	2.70552	3.21898
ENSMUSG00000039431	Mtmr7	myotubularin related protein 7 [Source:MGI Symbol;Acc:MGI:1891693]	protein_coding	8	41004136	41087840	-	4454	-0.131133	0.913114	0.302773	0.895364	29.345	24.5114	28.0519	26.0971	22.9945	25.666
ENSMUSG00000039509	Nup133	nucleoporin 133 [Source:MGI Symbol;Acc:MGI:2442620]	protein_coding	8	124623862	124676004	-	7029	0.141701	1.10321	0.302112	0.895364	11.0056	9.18555	11.4202	12.4707	11.1932	11.2157
ENSMUSG00000097467	Gm26737	predicted gene, 26737 [Source:MGI Symbol;Acc:MGI:5477231]	lncRNA	9	44024220	44033257	+	2292	0.215017	1.16072	0.303605	0.895364	6.9012	5.48763	6.78967	6.55211	7.30478	8.40937
ENSMUSG00000032366	Tpm1	tropomyosin 1, alpha [Source:MGI Symbol;Acc:MGI:98809]	protein_coding	9	66929872	66956688	-	6485	-0.169554	0.889117	0.302766	0.895364	7.28767	7.4606	6.31858	5.14151	6.84765	6.71686
ENSMUSG00000000631	Myo18a	myosin XVIIIA [Source:MGI Symbol;Acc:MGI:2667185]	protein_coding	11	77654072	77756806	+	16037	-0.152965	0.8994	0.301807	0.895364	5.64636	4.7371	6.68094	5.37104	4.74284	5.23145
ENSMUSG00000050107	Haspin	histone H3 associated protein kinase [Source:MGI Symbol;Acc:MGI:1194498]	protein_coding	11	73026311	73029120	-	2810	0.172229	1.1268	0.302966	0.895364	10.5744	11.1901	9.42266	10.3354	12.6845	12.0627
ENSMUSG00000032705	Exd2	exonuclease 3'-5' domain containing 2 [Source:MGI Symbol;Acc:MGI:1922485]	protein_coding	12	80509869	80547001	+	8337	-0.198006	0.871755	0.303615	0.895364	2.31206	2.41384	2.50448	2.23774	2.27494	1.79678
ENSMUSG00000023272	Creld2	cysteine-rich with EGF-like domains 2 [Source:MGI Symbol;Acc:MGI:1923987]	protein_coding	15	88703849	88710886	+	1366	0.160811	1.11792	0.303081	0.895364	92.0731	65.8653	77.4925	73.9535	88.3818	100.716
ENSMUSG00000036197	Gxylt1	glucoside xylosyltransferase 1 [Source:MGI Symbol;Acc:MGI:2684933]	protein_coding	15	93137623	93173060	-	6722	-0.134809	0.910791	0.302501	0.895364	11.5559	12.262	12.6913	10.0878	11.2374	11.9029
ENSMUSG00000023050	Map3k12	mitogen-activated protein kinase kinase kinase 12 [Source:MGI Symbol;Acc:MGI:1346881]	protein_coding	15	102406081	102425499	-	8989	-0.159561	0.895297	0.301904	0.895364	6.24785	4.74804	5.51125	4.55564	4.97653	5.24392
ENSMUSG00000024369	Nelfe	negative elongation factor complex member E, Rdbp [Source:MGI Symbol;Acc:MGI:102744]	protein_coding	17	35069367	35075348	+	2076	0.129045	1.09357	0.303859	0.895364	53.4272	44.7528	50.8549	51.5291	54.3115	57.0851
ENSMUSG00000036501	Fam13b	family with sequence similarity 13, member B [Source:MGI Symbol;Acc:MGI:2447834]	protein_coding	18	34575404	34639884	-	9061	-0.159825	0.895133	0.3035	0.895364	5.52679	7.00531	7.0243	6.44696	5.76703	5.28689
ENSMUSG00000046138	9930021J03Rik	RIKEN cDNA 9930021J03 gene [Source:MGI Symbol;Acc:MGI:2444398]	protein_coding	19	29691802	29783389	-	8134	-0.157424	0.896625	0.303799	0.895364	4.56632	5.43268	5.60194	4.68477	4.79208	4.50663
ENSMUSG00000026797	Stxbp1	syntaxin binding protein 1 [Source:MGI Symbol;Acc:MGI:107363]	protein_coding	2	32677614	32737257	-	4997	0.11871	1.08576	0.304453	0.895398	106.752	87.1902	105.089	105.9	105.842	112.707
ENSMUSG00000037762	Slc16a9	solute carrier family 16 (monocarboxylic acid transporters), member 9 [Source:MGI Symbol;Acc:MGI:1914109]	protein_coding	10	70080930	70121798	+	3869	0.210064	1.15674	0.304089	0.895398	5.11448	5.85158	5.78735	8.15624	5.17255	6.03885
ENSMUSG00000009470	Tnpo1	transportin 1 [Source:MGI Symbol;Acc:MGI:2681523]	protein_coding	13	98975527	99062892	-	11212	-0.127325	0.915528	0.304218	0.895398	30.4201	35.1647	35.4132	34.5532	29.0838	28.782
ENSMUSG00000038014	Fam120a	family with sequence similarity 120, member A [Source:MGI Symbol;Acc:MGI:2446163]	protein_coding	13	49032695	49121493	-	5105	-0.113667	0.924236	0.304343	0.895398	69.3072	72.6982	81.2533	69.9791	67.476	68.7814
ENSMUSG00000036661	Dennd3	DENN/MADD domain containing 3 [Source:MGI Symbol;Acc:MGI:2146009]	protein_coding	15	73384409	73444091	+	5709	0.234036	1.17612	0.304483	0.895398	2.32195	1.74781	2.7945	2.89701	2.57753	2.62388
ENSMUSG00000022536	Glyr1	glyoxylate reductase 1 homolog (Arabidopsis) [Source:MGI Symbol;Acc:MGI:1921272]	protein_coding	16	4831773	4867727	-	8405	0.112763	1.0813	0.304201	0.895398	24.3354	24.2624	26.9002	27.2968	26.6738	27.6278
ENSMUSG00000041168	Lonp1	lon peptidase 1, mitochondrial [Source:MGI Symbol;Acc:MGI:1921392]	protein_coding	17	56921297	56933887	-	4374	-0.159276	0.895474	0.304556	0.895398	43.6441	30.8067	40.9534	28.586	37.8588	36.8421
ENSMUSG00000022760	Thap7	THAP domain containing 7 [Source:MGI Symbol;Acc:MGI:1916259]	protein_coding	16	17345846	17349000	-	1882	0.215682	1.16125	0.304725	0.895611	16.9794	10.7376	16.6566	13.3929	18.9391	19.2331
ENSMUSG00000040918	Slc19a2	solute carrier family 19 (thiamine transporter), member 2 [Source:MGI Symbol;Acc:MGI:1928761]	protein_coding	1	164076615	164092954	+	3838	0.207124	1.15438	0.30529	0.896034	5.68973	4.52244	5.29444	4.6885	6.78203	6.43397
ENSMUSG00000040842	Szrd1	SUZ RNA binding domain containing 1 [Source:MGI Symbol;Acc:MGI:1098672]	protein_coding	4	140840312	140867086	-	3327	0.122633	1.08872	0.306032	0.896034	32.4332	30.1934	33.6677	33.5454	34.3221	36.9265
ENSMUSG00000029505	Ep400	E1A binding protein p400 [Source:MGI Symbol;Acc:MGI:1276124]	protein_coding	5	110812239	110918583	-	13971	-0.154013	0.898747	0.30606	0.896034	10.6433	10.2811	14.837	11.4214	9.93812	10.7623
ENSMUSG00000058886	Deaf1	DEAF1, transcription factor [Source:MGI Symbol;Acc:MGI:1858496]	protein_coding	7	140877093	140907603	-	4389	0.168094	1.12357	0.306088	0.896034	12.6647	9.43777	11.2492	10.506	13.098	13.8617
ENSMUSG00000020225	Tmbim4	transmembrane BAX inhibitor motif containing 4 [Source:MGI Symbol;Acc:MGI:1915462]	protein_coding	10	120037495	120060822	+	2581	0.213038	1.15913	0.306116	0.896034	18.832	26.445	16.2447	31.066	20.2461	19.9272
ENSMUSG00000001323	Srr	serine racemase [Source:MGI Symbol;Acc:MGI:1351636]	protein_coding	11	74797185	74816774	-	4560	-0.243458	0.844718	0.305584	0.896034	5.16803	4.56031	3.48636	2.61143	4.36004	4.17076
ENSMUSG00000048562	Sp8	trans-acting transcription factor 8 [Source:MGI Symbol;Acc:MGI:2443471]	protein_coding	12	118810064	118816311	+	4558	0.179236	1.13228	0.305382	0.896034	5.53559	4.70949	5.91959	6.7056	5.75376	5.8663
ENSMUSG00000022607	Ptk2	PTK2 protein tyrosine kinase 2 [Source:MGI Symbol;Acc:MGI:95481]	protein_coding	15	73076951	73295129	-	11803	0.137304	1.09985	0.305457	0.896034	4.79625	4.30515	4.89447	4.96605	5.14206	5.2845
ENSMUSG00000023032	Slc4a8	solute carrier family 4 (anion exchanger), member 8 [Source:MGI Symbol;Acc:MGI:1928745]	protein_coding	15	100659628	100721849	+	13021	-0.14911	0.901807	0.305645	0.896034	3.90497	4.03123	4.89664	3.85119	3.84739	3.87534
ENSMUSG00000059920	4930453N24Rik	RIKEN cDNA 4930453N24 gene [Source:MGI Symbol;Acc:MGI:1914859]	protein_coding	16	64572114	64591524	-	5948	-0.16776	0.890224	0.306014	0.896034	4.83412	5.03275	4.42329	4.20427	4.24422	4.25472
ENSMUSG00000039218	Srrm2	serine/arginine repetitive matrix 2 [Source:MGI Symbol;Acc:MGI:1923206]	protein_coding	17	24009506	24043715	+	12842	-0.144326	0.904802	0.306194	0.896034	35.6197	39.9797	51.9897	40.9857	36.2143	38.1549
ENSMUSG00000024287	Thoc1	THO complex 1 [Source:MGI Symbol;Acc:MGI:1919668]	protein_coding	18	9957906	9995489	+	8932	0.156032	1.11422	0.305927	0.896034	4.7606	5.04119	4.41207	5.355	5.79175	4.68211
ENSMUSG00000033610	Pank1	pantothenate kinase 1 [Source:MGI Symbol;Acc:MGI:1922985]	protein_coding	19	34784340	34856855	-	8267	0.171407	1.12616	0.30592	0.896034	2.77317	2.92114	2.91165	3.44905	3.20397	3.03648
ENSMUSG00000024742	Fen1	flap structure specific endonuclease 1 [Source:MGI Symbol;Acc:MGI:102779]	protein_coding	19	10176496	10181533	-	2422	-0.248834	0.841577	0.306216	0.896034	7.37687	7.65114	6.40213	3.96063	6.83169	7.19808
ENSMUSG00000024056	Ndc80	NDC80 kinetochore complex component [Source:MGI Symbol;Acc:MGI:1914302]	protein_coding	17	71803095	71833852	-	6493	0.131773	1.09564	0.306362	0.896178	11.7859	12.2554	10.9146	12.5425	13.5576	12.1731
ENSMUSG00000081344	Gm14303	predicted gene 14303 [Source:MGI Symbol;Acc:MGI:3651379]	processed_pseudogene	2	172351441	172351611	-	171	1.09681	2.13881	0.306692	0.896416	61.7917	242.726	61.5432	606.238	93.7026	83.4151
ENSMUSG00000020277	Pfkl	phosphofructokinase, liver, B-type [Source:MGI Symbol;Acc:MGI:97547]	protein_coding	10	77822781	77845917	-	6675	-0.139489	0.907841	0.306737	0.896416	47.8539	36.8316	48.0196	37.6223	45.2366	37.5456
ENSMUSG00000037750	Fam222b	family with sequence similarity 222, member B [Source:MGI Symbol;Acc:MGI:2384939]	protein_coding	11	77985486	78047526	+	3490	0.163336	1.11987	0.306676	0.896416	7.725	7.52015	8.14811	9.26944	8.45148	8.48183
ENSMUSG00000049807	Arhgap23	Rho GTPase activating protein 23 [Source:MGI Symbol;Acc:MGI:3697726]	protein_coding	11	97306359	97393228	+	6637	-0.206939	0.866374	0.306828	0.896416	3.30952	3.08266	4.5545	2.83085	3.11385	3.54342
ENSMUSG00000035772	Mrps2	mitochondrial ribosomal protein S2 [Source:MGI Symbol;Acc:MGI:2153089]	protein_coding	2	28358078	28361190	+	2919	0.155901	1.11412	0.30894	0.897052	21.8289	20.3379	19.1772	18.6298	24.3992	25.2562
ENSMUSG00000027108	Ola1	Obg-like ATPase 1 [Source:MGI Symbol;Acc:MGI:1914309]	protein_coding	2	72923145	73049268	-	3561	0.176554	1.13018	0.310035	0.897052	14.9082	14.8817	13.4404	12.2243	19.431	17.171
ENSMUSG00000035268	Pkig	protein kinase inhibitor, gamma [Source:MGI Symbol;Acc:MGI:1343086]	protein_coding	2	163500306	163568078	+	3990	0.197723	1.14689	0.309078	0.897052	13.5781	17.5898	11.3079	20.4106	14.9979	13.2618
ENSMUSG00000017670	Elmo2	engulfment and cell motility 2 [Source:MGI Symbol;Acc:MGI:2153045]	protein_coding	2	165129951	165168399	-	6652	0.132193	1.09596	0.308688	0.897052	19.0229	14.9878	18.421	18.3391	19.5356	19.5755
ENSMUSG00000017999	Ddx27	DEAD box helicase 27 [Source:MGI Symbol;Acc:MGI:2385884]	protein_coding	2	166857113	166876867	+	4817	0.128965	1.09351	0.31015	0.897052	21.6431	19.5484	18.5238	23.1965	21.0308	21.036
ENSMUSG00000036281	Snapc4	small nuclear RNA activating complex, polypeptide 4 [Source:MGI Symbol;Acc:MGI:2443935]	protein_coding	2	26252777	26270665	-	6622	-0.177862	0.884012	0.308161	0.897052	4.40979	3.65946	4.79306	3.86627	3.97026	3.55145
ENSMUSG00000035246	Pcyt1b	phosphate cytidylyltransferase 1, choline, beta isoform [Source:MGI Symbol;Acc:MGI:2147987]	protein_coding	X	92698469	92793557	+	5357	0.229239	1.17222	0.310942	0.897052	2.47452	1.98788	3.12441	2.75393	3.28407	2.88219
ENSMUSG00000087620	5330434G04Rik	RIKEN cDNA 5330434G04 gene [Source:MGI Symbol;Acc:MGI:1925519]	lncRNA	X	104385101	104435437	-	8182	-0.180187	0.882589	0.307798	0.897052	3.31072	3.86358	3.75605	3.71936	3.07739	2.84932
ENSMUSG00000069094	Pde7a	phosphodiesterase 7A [Source:MGI Symbol;Acc:MGI:1202402]	protein_coding	3	19277272	19365486	-	7748	-0.151356	0.900404	0.308371	0.897052	6.57909	6.39596	6.74801	5.12309	6.55863	6.07064
ENSMUSG00000066148	Prpf4	pre-mRNA processing factor 4 [Source:MGI Symbol;Acc:MGI:1917302]	protein_coding	4	62327034	62345227	+	5671	0.135621	1.09857	0.307509	0.897052	13.6637	13.056	13.0198	13.0539	14.4732	16.0922
ENSMUSG00000029610	Aimp2	aminoacyl tRNA synthetase complex-interacting multifunctional protein 2 [Source:MGI Symbol;Acc:MGI:2385237]	protein_coding	5	143839522	143846665	-	1654	0.168076	1.12356	0.309511	0.897052	16.6485	15.2594	15.839	16.399	19.6914	17.557
ENSMUSG00000029156	Sgcb	sarcoglycan, beta (dystrophin-associated glycoprotein) [Source:MGI Symbol;Acc:MGI:1346523]	protein_coding	5	73790092	73805133	-	4052	0.144623	1.10544	0.309771	0.897052	11.9954	11.0918	12.5992	11.9349	13.6547	13.8538
ENSMUSG00000047221	Fam185a	family with sequence similarity 185, member A [Source:MGI Symbol;Acc:MGI:2140983]	protein_coding	5	21629956	21687122	+	3894	0.200445	1.14905	0.310309	0.897052	5.72302	3.89754	5.31893	6.06516	5.65999	5.47491
ENSMUSG00000029712	Actl6b	actin-like 6B [Source:MGI Symbol;Acc:MGI:1933548]	protein_coding	5	137551779	137567844	+	4267	0.17478	1.12879	0.310996	0.897052	7.17377	5.32543	6.29705	6.91484	6.88185	7.42858
ENSMUSG00000051950	B3glct	beta-3-glucosyltransferase [Source:MGI Symbol;Acc:MGI:2685903]	protein_coding	5	149601695	149686064	+	4798	0.23211	1.17455	0.307665	0.897052	2.57596	3.82729	3.10342	4.43982	3.59853	3.11142
ENSMUSG00000035311	Gnptab	N-acetylglucosamine-1-phosphate transferase, alpha and beta subunits [Source:MGI Symbol;Acc:MGI:3643902]	protein_coding	10	88214994	88283191	+	5883	-0.140042	0.907493	0.307992	0.897052	11.201	10.3192	12.4174	9.71594	10.1608	10.9151
ENSMUSG00000025381	Cnpy2	canopy FGF signaling regulator 2 [Source:MGI Symbol;Acc:MGI:1928477]	protein_coding	10	128158328	128163422	+	1740	0.173752	1.12799	0.310984	0.897052	52.8503	74.3093	47.8388	75.8134	61.454	59.9989
ENSMUSG00000020132	Rab21	RAB21, member RAS oncogene family [Source:MGI Symbol;Acc:MGI:894308]	protein_coding	10	115122989	115151499	-	5047	-0.129287	0.914283	0.309962	0.897052	18.6901	20.6678	19.3655	16.2802	18.9451	18.4262
ENSMUSG00000040009	Gnaz	guanine nucleotide binding protein, alpha z subunit [Source:MGI Symbol;Acc:MGI:95780]	protein_coding	10	74803009	74852739	+	3612	0.148471	1.10839	0.309908	0.897052	17.7294	15.2752	19.6977	17.4182	20.2793	20.7219
ENSMUSG00000069895	Atxn1l	ataxin 1-like [Source:MGI Symbol;Acc:MGI:3694797]	protein_coding	8	110453083	110464371	-	7526	-0.150279	0.901076	0.309914	0.897052	10.0661	11.4089	13.366	11.6824	9.69799	10.0063
ENSMUSG00000031861	Lpar2	lysophosphatidic acid receptor 2 [Source:MGI Symbol;Acc:MGI:1858422]	protein_coding	8	70275079	70283752	+	6317	-0.176141	0.885067	0.31022	0.897052	3.98404	4.55293	4.03199	3.33032	3.83065	3.94144
ENSMUSG00000071041	Impdh2-ps	inosine monophosphate dehydrogenase 2, pseudogene [Source:MGI Symbol;Acc:MGI:3705743]	processed_pseudogene	8	100757190	100758734	+	1545	0.18271	1.13501	0.310656	0.897052	23.8746	17.6928	27.826	25.3491	25.0173	28.4581
ENSMUSG00000055681	Cope	coatomer protein complex, subunit epsilon [Source:MGI Symbol;Acc:MGI:1891702]	protein_coding	8	70755168	70765643	+	3353	0.139663	1.10165	0.307677	0.897052	77.5225	59.5934	68.5995	64.8934	78.8006	82.81
ENSMUSG00000047264	Zfp358	zinc finger protein 358 [Source:MGI Symbol;Acc:MGI:2153740]	protein_coding	8	3543138	3547208	+	2455	0.214426	1.16024	0.309122	0.897052	11.347	8.26555	11.4921	8.78489	13.3199	13.9944
ENSMUSG00000062014	Gmfb	glia maturation factor, beta [Source:MGI Symbol;Acc:MGI:1927133]	protein_coding	14	47045606	47059699	-	6844	-0.136179	0.909926	0.309592	0.897052	18.9852	21.5876	18.3949	20.1446	17.1146	16.367
ENSMUSG00000032338	Hcn4	hyperpolarization-activated, cyclic nucleotide-gated K+ 4 [Source:MGI Symbol;Acc:MGI:1298209]	protein_coding	9	58730695	58770458	+	6118	-0.158757	0.895796	0.308105	0.897052	20.8298	16.6386	25.6193	19.9831	17.1893	19.312
ENSMUSG00000031938	4931406C07Rik	RIKEN cDNA 4931406C07 gene [Source:MGI Symbol;Acc:MGI:1918234]	protein_coding	9	15194633	15217744	-	10871	0.152682	1.11163	0.308777	0.897052	2.98662	2.98503	2.87846	3.33489	3.30883	3.18858
ENSMUSG00000017288	Vps53	VPS53 GARP complex subunit [Source:MGI Symbol;Acc:MGI:1915549]	protein_coding	11	75937052	76070473	-	5203	-0.145425	0.904113	0.310797	0.897052	14.4373	13.4568	13.5669	10.5407	13.2486	13.6682
ENSMUSG00000091478	Gm10039	predicted pseudogene 10039 [Source:MGI Symbol;Acc:MGI:3704382]	processed_pseudogene	11	100252542	100252952	-	411	-0.170582	0.888484	0.310215	0.897052	100.499	113.433	105.827	114.123	82.1088	87.6968
ENSMUSG00000036545	Adamts2	a disintegrin-like and metallopeptidase (reprolysin type) with thrombospondin type 1 motif, 2 [Source:MGI Symbol;Acc:MGI:1347356]	protein_coding	11	50492911	50698400	+	9336	0.219096	1.164	0.310831	0.897052	1.76971	1.22148	1.90671	1.83531	1.91943	1.96046
ENSMUSG00000035413	Tmem98	transmembrane protein 98 [Source:MGI Symbol;Acc:MGI:1923457]	protein_coding	11	80701001	80712859	+	1633	0.18148	1.13405	0.308598	0.897052	14.7842	12.5802	14.1916	14.3007	17.7419	15.1216
ENSMUSG00000034354	Mtmr3	myotubularin related protein 3 [Source:MGI Symbol;Acc:MGI:1921552]	protein_coding	11	4430868	4544863	-	7588	-0.124413	0.917377	0.30935	0.897052	14.1783	15.338	16.6577	13.6532	14.2557	14.4321
ENSMUSG00000021368	Tbc1d7	TBC1 domain family, member 7 [Source:MGI Symbol;Acc:MGI:1914296]	protein_coding	13	43305216	43324977	-	4042	0.192003	1.14235	0.307807	0.897052	5.94124	6.28571	5.23497	5.36843	7.32966	7.20967
ENSMUSG00000058569	Tmed9	transmembrane p24 trafficking protein 9 [Source:MGI Symbol;Acc:MGI:1914761]	protein_coding	13	55721545	55745510	+	3439	-0.123265	0.918108	0.310806	0.897052	96.8121	92.2385	85.5543	83.8157	75.0234	93.1228
ENSMUSG00000021248	Tmed10	transmembrane p24 trafficking protein 10 [Source:MGI Symbol;Acc:MGI:1915831]	protein_coding	12	85387388	85421621	-	5811	0.105846	1.07613	0.310831	0.897052	44.7091	44.0538	43.0216	46.4949	47.0331	48.2132
ENSMUSG00000036188	Ankmy2	ankyrin repeat and MYND domain containing 2 [Source:MGI Symbol;Acc:MGI:2144755]	protein_coding	12	36207113	36247290	+	6020	0.157246	1.11516	0.308432	0.897052	7.08467	6.22614	7.41106	6.97826	8.66938	7.47348
ENSMUSG00000022300	Dcaf13	DDB1 and CUL4 associated factor 13 [Source:MGI Symbol;Acc:MGI:2684929]	protein_coding	15	38976260	39010251	+	10825	0.143904	1.10489	0.308371	0.897052	3.86302	3.88851	3.83185	4.51634	4.16268	4.11365
ENSMUSG00000023017	Asic1	acid-sensing (proton-gated) ion channel 1 [Source:MGI Symbol;Acc:MGI:1194915]	protein_coding	15	99568249	99599011	+	5740	-0.152774	0.899519	0.309521	0.897052	6.38155	6.13543	6.36825	5.33629	5.84504	5.79837
ENSMUSG00000022557	Bop1	block of proliferation 1 [Source:MGI Symbol;Acc:MGI:1334460]	protein_coding	15	76337189	76361477	-	2957	0.182404	1.13477	0.30942	0.897052	24.2121	14.4619	22.0543	22.932	20.9008	25.0699
ENSMUSG00000033157	Abhd10	abhydrolase domain containing 10 [Source:MGI Symbol;Acc:MGI:2442422]	protein_coding	16	45550088	45563318	-	3710	0.161524	1.11847	0.309156	0.897052	10.6156	8.33989	8.79657	10.6278	10.0481	10.3629
ENSMUSG00000034006	Slc66a2	solute carrier family 66 member 2 [Source:MGI Symbol;Acc:MGI:1914193]	protein_coding	18	80296507	80335940	+	6105	0.234184	1.17624	0.307164	0.897052	2.31819	1.68938	2.08142	1.98306	2.44248	2.73841
ENSMUSG00000039577	Nphp4	nephronophthisis 4 (juvenile) homolog (human) [Source:MGI Symbol;Acc:MGI:2384210]	protein_coding	4	152561163	152647640	+	6044	0.14448	1.10533	0.311507	0.898248	8.40216	8.21306	8.84499	8.24215	9.92263	9.96454
ENSMUSG00000027589	Pcmtd2	protein-L-isoaspartate (D-aspartate) O-methyltransferase domain containing 2 [Source:MGI Symbol;Acc:MGI:1923927]	protein_coding	2	181479647	181499254	+	4183	-0.145159	0.90428	0.312514	0.898511	11.9259	12.2679	10.9601	9.77396	11.0382	10.9389
ENSMUSG00000031285	Dcx	doublecortin [Source:MGI Symbol;Acc:MGI:1277171]	protein_coding	X	142638838	142716307	-	12647	-0.147441	0.902851	0.312542	0.898511	27.8191	36.1009	38.4504	35.6282	28.8813	27.8649
ENSMUSG00000033014	Trim33	tripartite motif-containing 33 [Source:MGI Symbol;Acc:MGI:2137357]	protein_coding	3	103186609	103266091	+	9805	0.130736	1.09485	0.312548	0.898511	6.39407	6.67045	7.33625	7.36792	7.36382	7.59711
ENSMUSG00000028555	Ttc39a	tetratricopeptide repeat domain 39A [Source:MGI Symbol;Acc:MGI:2444350]	protein_coding	4	109263820	109301942	+	4904	0.193083	1.1432	0.311804	0.898511	7.18215	5.18084	8.85788	8.52583	7.4816	8.27764
ENSMUSG00000070934	Rraga	Ras-related GTP binding A [Source:MGI Symbol;Acc:MGI:1915691]	protein_coding	4	86493905	86495522	+	1618	0.14005	1.10194	0.31227	0.898511	80.4243	61.1003	68.3639	69.2636	80.4371	81.491
ENSMUSG00000029036	Atad3a	ATPase family, AAA domain containing 3A [Source:MGI Symbol;Acc:MGI:1919214]	protein_coding	4	155825098	155845550	-	3765	0.202139	1.1504	0.311742	0.898511	9.45697	6.50318	9.88724	7.73139	11.1867	10.8361
ENSMUSG00000029250	Polr2b	polymerase (RNA) II (DNA directed) polypeptide B [Source:MGI Symbol;Acc:MGI:2388280]	protein_coding	5	77457994	77497171	+	4667	0.114533	1.08262	0.312796	0.898511	32.6025	29.7709	33.0447	34.7437	35.1737	33.3569
ENSMUSG00000033060	Lmo7	LIM domain only 7 [Source:MGI Symbol;Acc:MGI:1353586]	protein_coding	14	101967393	102172146	+	11951	-0.121143	0.919459	0.312708	0.898511	17.0988	16.7828	20.4736	16.7784	16.45	16.7267
ENSMUSG00000078126	Rpl23a-ps3	ribosomal protein L23A, pseudogene 3 [Source:MGI Symbol;Acc:MGI:3781353]	processed_pseudogene	14	33892612	33893079	+	468	-0.295477	0.814803	0.312189	0.898511	47.208	78.2967	28.8264	53.4338	32.4208	39.6549
ENSMUSG00000089810	Gm16536	predicted gene 16536 [Source:MGI Symbol;Acc:MGI:4414956]	lncRNA	9	45768067	45769655	-	1589	0.238772	1.17999	0.312764	0.898511	8.82597	5.96297	8.63099	10.6583	9.21947	7.85059
ENSMUSG00000048277	Syngr2	synaptogyrin 2 [Source:MGI Symbol;Acc:MGI:1328324]	protein_coding	11	117700494	117705109	+	1776	0.162826	1.11948	0.312853	0.898511	22.1755	17.9411	21.0233	19.966	24.5989	23.8931
ENSMUSG00000038080	Kdm1b	lysine (K)-specific demethylase 1B [Source:MGI Symbol;Acc:MGI:2145261]	protein_coding	13	47196975	47238755	+	5495	0.217127	1.16242	0.312186	0.898511	4.88302	2.9756	5.06299	5.80296	4.67742	4.56826
ENSMUSG00000021143	Pacs2	phosphofurin acidic cluster sorting protein 2 [Source:MGI Symbol;Acc:MGI:1924399]	protein_coding	12	112978128	113038021	+	6985	-0.15074	0.900788	0.312846	0.898511	11.4234	9.26742	13.103	9.57536	10.4678	10.4007
ENSMUSG00000038248	Sobp	sine oculis binding protein [Source:MGI Symbol;Acc:MGI:1924427]	protein_coding	10	42878496	43050526	-	5529	-0.162183	0.893672	0.312969	0.898567	15.0338	13.4823	18.2645	11.3431	15.2708	15.1832
ENSMUSG00000030306	Tmtc1	transmembrane and tetratricopeptide repeat containing 1 [Source:MGI Symbol;Acc:MGI:3039590]	protein_coding	6	148133928	148345887	-	8578	-0.212548	0.863012	0.313068	0.898574	1.75438	2.0821	1.87943	1.83553	1.39523	1.69266
ENSMUSG00000004221	Ikbkg	inhibitor of kappaB kinase gamma [Source:MGI Symbol;Acc:MGI:1338074]	protein_coding	X	73436896	73497460	+	8110	-0.16271	0.893346	0.31317	0.89859	4.12185	4.23907	3.96196	3.32004	3.59663	4.07238
ENSMUSG00000026275	Ppp1r7	protein phosphatase 1, regulatory subunit 7 [Source:MGI Symbol;Acc:MGI:1913635]	protein_coding	1	93270576	93301211	+	10495	0.125739	1.09107	0.315028	0.899289	7.46253	7.02286	6.90193	7.40671	7.82065	8.0914
ENSMUSG00000042745	Id1	inhibitor of DNA binding 1, HLH protein [Source:MGI Symbol;Acc:MGI:96396]	protein_coding	2	152578171	152579330	+	1160	-0.144637	0.904607	0.313762	0.899289	92.1383	101.199	74.5089	75.9085	81.5816	84.5773
ENSMUSG00000048416	Mlf1	myeloid leukemia factor 1 [Source:MGI Symbol;Acc:MGI:1341819]	protein_coding	3	67281430	67307336	+	1719	0.277908	1.21244	0.315164	0.899289	6.10956	11.2191	6.02441	11.661	9.28316	7.28663
ENSMUSG00000042579	4632404H12Rik	RIKEN cDNA 4632404H12 gene [Source:MGI Symbol;Acc:MGI:1921284]	lncRNA	3	89674818	89680607	-	5790	-0.186434	0.878775	0.315731	0.899289	4.10334	3.63499	4.28296	3.085	3.99859	3.48783
ENSMUSG00000028576	Ift74	intraflagellar transport 74 [Source:MGI Symbol;Acc:MGI:1914944]	protein_coding	4	94502728	94581466	+	2656	0.205463	1.15306	0.315508	0.899289	10.2471	11.2075	9.8847	15.5925	11.5485	8.98929
ENSMUSG00000043411	Usp48	ubiquitin specific peptidase 48 [Source:MGI Symbol;Acc:MGI:2158502]	protein_coding	4	137321066	137385848	+	9686	-0.133457	0.911644	0.314397	0.899289	14.8824	13.6087	17.1703	12.6903	13.673	15.2437
ENSMUSG00000073987	Ggh	gamma-glutamyl hydrolase [Source:MGI Symbol;Acc:MGI:1329035]	protein_coding	4	20042052	20066750	+	1965	-0.235249	0.849539	0.315717	0.899289	14.2743	25.6033	12.3636	15.2849	15.2102	13.8156
ENSMUSG00000042042	Csgalnact2	chondroitin sulfate N-acetylgalactosaminyltransferase 2 [Source:MGI Symbol;Acc:MGI:1926002]	protein_coding	6	118084413	118116101	-	5438	0.166882	1.12263	0.314217	0.899289	5.57011	6.76913	5.32194	6.24092	7.11974	6.43063
ENSMUSG00000030168	Adipor2	adiponectin receptor 2 [Source:MGI Symbol;Acc:MGI:93830]	protein_coding	6	119330111	119394665	-	5979	-0.121516	0.919221	0.314966	0.899289	17.9402	16.6608	18.0789	15.5681	15.6856	17.1444
ENSMUSG00000030509	Asb7	ankyrin repeat and SOCS box-containing 7 [Source:MGI Symbol;Acc:MGI:2152835]	protein_coding	7	66294313	66339344	-	6488	-0.174049	0.886352	0.315633	0.899289	3.958	4.43293	3.92572	3.24255	3.75993	3.89272
ENSMUSG00000070802	Pnma8b	PNMA family member 8B [Source:MGI Symbol;Acc:MGI:3645856]	protein_coding	7	16678607	16682753	+	4147	-0.119252	0.920665	0.315393	0.899289	94.5369	86.6817	107.893	84.5816	87.0536	94.373
ENSMUSG00000056394	Lig1	ligase I, DNA, ATP-dependent [Source:MGI Symbol;Acc:MGI:101789]	protein_coding	7	13011239	13045350	+	4227	0.11382	1.08209	0.314823	0.899289	52.7217	47.3509	50.4558	50.3957	55.4675	56.9431
ENSMUSG00000041278	Ttc1	tetratricopeptide repeat domain 1 [Source:MGI Symbol;Acc:MGI:1914077]	protein_coding	11	43620339	43638835	-	2032	0.192817	1.14299	0.314461	0.899289	15.9151	17.9916	11.7356	19.8924	16.3823	15.8006
ENSMUSG00000039294	Cybc1	cytochrome b 245 chaperone 1 [Source:MGI Symbol;Acc:MGI:2384959]	protein_coding	11	121113414	121120148	-	4213	0.203971	1.15186	0.315181	0.899289	5.12248	4.57767	5.68684	7.25472	5.79027	4.70844
ENSMUSG00000020720	Psmd12	proteasome (prosome, macropain) 26S subunit, non-ATPase, 12 [Source:MGI Symbol;Acc:MGI:1914247]	protein_coding	11	107370310	107395188	+	2649	0.138811	1.101	0.314828	0.899289	36.1169	36.2753	30.937	42.5058	36.6382	34.5468
ENSMUSG00000020859	Spag9	sperm associated antigen 9 [Source:MGI Symbol;Acc:MGI:1918084]	protein_coding	11	93886917	94016911	+	11209	-0.1212	0.919422	0.313601	0.899289	16.9966	20.2876	19.9062	18.2728	17.4514	16.835
ENSMUSG00000020456	Ogdh	oxoglutarate (alpha-ketoglutarate) dehydrogenase (lipoamide) [Source:MGI Symbol;Acc:MGI:1098267]	protein_coding	11	6241633	6306642	+	5456	0.109297	1.0787	0.314672	0.899289	41.9725	42.0945	45.0206	48.1014	44.2677	46.8056
ENSMUSG00000061458	Nol10	nucleolar protein 10 [Source:MGI Symbol;Acc:MGI:2684913]	protein_coding	12	17398459	17480096	+	3021	-0.199204	0.871031	0.314058	0.899289	5.72341	6.77247	6.98569	5.47469	5.06579	6.39702
ENSMUSG00000033047	Eif3l	eukaryotic translation initiation factor 3, subunit L [Source:MGI Symbol;Acc:MGI:2386251]	protein_coding	15	78959379	78978605	+	3639	0.114148	1.08234	0.315592	0.899289	61.0822	54.8868	54.9783	57.7571	62.9923	64.1772
ENSMUSG00000047714	Ppp1r2	protein phosphatase 1, regulatory inhibitor subunit 2 [Source:MGI Symbol;Acc:MGI:1914099]	protein_coding	16	31070355	31094095	-	4440	0.132625	1.09629	0.314894	0.899289	22.9039	21.8503	21.9122	21.0388	26.7494	25.2633
ENSMUSG00000002496	Tsc2	TSC complex subunit 2 [Source:MGI Symbol;Acc:MGI:102548]	protein_coding	17	24814790	24851604	-	9620	-0.133526	0.911601	0.31392	0.899289	13.9194	12.7868	16.5316	13.6095	12.2167	13.5732
ENSMUSG00000023951	Vegfa	vascular endothelial growth factor A [Source:MGI Symbol;Acc:MGI:103178]	protein_coding	17	46327919	46343295	-	4285	-0.115427	0.923109	0.31364	0.899289	56.4467	49.3517	58.7738	49.5746	51.3284	50.9464
ENSMUSG00000033382	Trappc8	trafficking protein particle complex 8 [Source:MGI Symbol;Acc:MGI:2443008]	protein_coding	18	20950280	21029150	-	12045	-0.119244	0.92067	0.315169	0.899289	8.27265	8.30504	8.69997	7.82669	7.96535	7.47462
ENSMUSG00000024645	Timm21	translocase of inner mitochondrial membrane 21 [Source:MGI Symbol;Acc:MGI:1920595]	protein_coding	18	84964316	84969649	-	3722	0.238425	1.1797	0.314502	0.899289	3.21742	3.98754	2.48157	3.51932	4.04141	3.81861
ENSMUSG00000027374	Mrps5	mitochondrial ribosomal protein S5 [Source:MGI Symbol;Acc:MGI:1924971]	protein_coding	2	127429142	127448749	+	6578	-0.152342	0.899788	0.316626	0.899984	8.25551	6.97271	7.02918	5.92368	7.12865	6.96387
ENSMUSG00000039887	Alg14	asparagine-linked glycosylation 14 [Source:MGI Symbol;Acc:MGI:1914039]	protein_coding	3	121085422	121156743	+	2502	-0.223269	0.856622	0.317074	0.899984	8.75348	11.1935	6.60014	8.75207	6.92692	7.0088
ENSMUSG00000029440	Psmd9	proteasome (prosome, macropain) 26S subunit, non-ATPase, 9 [Source:MGI Symbol;Acc:MGI:1914401]	protein_coding	5	123307476	123388194	+	7248	0.169243	1.12447	0.316396	0.899984	4.93013	4.38459	3.9852	4.30818	5.08912	5.53717
ENSMUSG00000058291	Zfp68	zinc finger protein 68 [Source:MGI Symbol;Acc:MGI:1344427]	protein_coding	5	138601914	138618023	-	7962	-0.147749	0.902658	0.317123	0.899984	6.24139	7.65632	6.58773	5.78305	6.07843	6.60097
ENSMUSG00000030452	Nipa2	non imprinted in Prader-Willi/Angelman syndrome 2 homolog (human) [Source:MGI Symbol;Acc:MGI:1913918]	protein_coding	7	55581035	55612224	-	7068	-0.156694	0.897079	0.3172	0.899984	6.00702	7.52143	5.90828	5.65341	5.68138	6.06879
ENSMUSG00000022013	Dnajc15	DnaJ heat shock protein family (Hsp40) member C15 [Source:MGI Symbol;Acc:MGI:1913398]	protein_coding	14	78058121	78112565	-	6513	-0.278008	0.824729	0.317232	0.899984	3.3037	7.37703	3.24885	4.80452	3.59487	3.0771
ENSMUSG00000042138	Msantd2	Myb/SANT-like DNA-binding domain containing 2 [Source:MGI Symbol;Acc:MGI:2384579]	protein_coding	9	37400317	37435921	+	3571	0.195434	1.14507	0.316864	0.899984	5.84615	4.50837	5.34544	5.16874	6.59317	6.22782
ENSMUSG00000045414	Dipk2a	divergent protein kinase domain 2A [Source:MGI Symbol;Acc:MGI:1916111]	protein_coding	9	94399917	94420134	-	3950	-0.137307	0.909215	0.316987	0.899984	21.6434	22.5867	21.1442	17.3346	22.3356	19.7383
ENSMUSG00000020929	Eftud2	elongation factor Tu GTP binding domain containing 2 [Source:MGI Symbol;Acc:MGI:1336880]	protein_coding	11	102729299	102771811	-	8395	0.115851	1.08361	0.317092	0.899984	19.5968	17.0099	19.6907	20.0478	20.4499	20.4867
ENSMUSG00000037966	Ninj1	ninjurin 1 [Source:MGI Symbol;Acc:MGI:1196617]	protein_coding	13	49340961	49349720	+	1570	0.183832	1.1359	0.316497	0.899984	17.4169	21.6837	17.2213	25.3247	19.9118	18.6591
ENSMUSG00000021211	Akr1c12	aldo-keto reductase family 1, member C12 [Source:MGI Symbol;Acc:MGI:1351661]	protein_coding	13	4318175	4329432	-	1261	0.135842	1.09873	0.316243	0.899984	72.9258	84.5159	69.0738	90.3942	80.2337	78.0463
ENSMUSG00000013846	St3gal1	ST3 beta-galactoside alpha-2,3-sialyltransferase 1 [Source:MGI Symbol;Acc:MGI:98304]	protein_coding	15	66974724	67048679	-	6851	-0.167009	0.890687	0.316817	0.899984	6.5151	5.27511	7.35372	5.06962	5.96634	6.02221
ENSMUSG00000005846	Rsl1d1	ribosomal L1 domain containing 1 [Source:MGI Symbol;Acc:MGI:1913659]	protein_coding	16	11010834	11021195	-	2258	-0.165522	0.891606	0.317165	0.899984	30.8565	30.4507	26.3777	20.1574	29.4274	28.5288
ENSMUSG00000017561	Crlf3	cytokine receptor-like factor 3 [Source:MGI Symbol;Acc:MGI:1860086]	protein_coding	11	79937319	79971817	-	4261	0.223833	1.16783	0.317733	0.900855	3.86246	2.53855	3.45512	3.33808	3.9753	4.21146
ENSMUSG00000002625	Akap8l	A kinase (PRKA) anchor protein 8-like [Source:MGI Symbol;Acc:MGI:1860606]	protein_coding	17	32540398	32569581	-	5073	0.159993	1.11728	0.317705	0.900855	14.012	9.75203	12.9325	12.3888	13.4591	15.1471
ENSMUSG00000052534	Pbx1	pre B cell leukemia homeobox 1 [Source:MGI Symbol;Acc:MGI:97495]	protein_coding	1	167946933	168259839	-	13844	-0.14288	0.905709	0.31806	0.901235	3.76072	4.37304	4.69854	3.7226	3.97298	3.92193
ENSMUSG00000061207	Stk19	serine/threonine kinase 19 [Source:MGI Symbol;Acc:MGI:1860085]	protein_coding	17	35042969	35055921	-	3155	-0.173819	0.886493	0.318024	0.901235	7.16502	7.89342	7.59387	7.10838	6.34313	6.61146
ENSMUSG00000028433	Ubap2	ubiquitin-associated protein 2 [Source:MGI Symbol;Acc:MGI:1916176]	protein_coding	4	41194313	41275144	-	4802	0.142558	1.10386	0.318321	0.901576	32.166	25.8607	37.8861	36.7151	34.7568	34.3569
ENSMUSG00000019738	Polr2i	polymerase (RNA) II (DNA directed) polypeptide I [Source:MGI Symbol;Acc:MGI:1917170]	protein_coding	7	29931373	29932815	+	1212	0.225938	1.16954	0.318463	0.901576	19.4969	28.7805	16.0729	30.6764	21.2066	23.2005
ENSMUSG00000015605	Srf	serum response factor [Source:MGI Symbol;Acc:MGI:106658]	protein_coding	17	46859255	46867101	-	2893	0.135573	1.09853	0.318471	0.901576	17.3765	16.7238	17.8209	19.872	19.2155	17.9549
ENSMUSG00000029234	Tmem165	transmembrane protein 165 [Source:MGI Symbol;Acc:MGI:894407]	protein_coding	5	76331727	76357092	+	2588	0.148045	1.10807	0.318914	0.902006	22.468	26.0819	20.4835	27.9911	24.4115	24.0021
ENSMUSG00000030084	Plxna1	plexin A1 [Source:MGI Symbol;Acc:MGI:107685]	protein_coding	6	89293296	89339602	-	9054	-0.217429	0.860097	0.318854	0.902006	2.99894	2.45422	4.31552	3.17848	2.30426	2.925
ENSMUSG00000030411	Nova2	NOVA alternative splicing regulator 2 [Source:MGI Symbol;Acc:MGI:104296]	protein_coding	7	18659813	18699244	+	8372	-0.220907	0.858026	0.318787	0.902006	2.89138	2.21346	4.0185	2.24419	2.70289	2.88847
ENSMUSG00000037306	Man1c1	mannosidase, alpha, class 1C, member 1 [Source:MGI Symbol;Acc:MGI:2446214]	protein_coding	4	134289001	134431601	-	5722	-0.171306	0.888039	0.319018	0.902029	10.8223	7.10725	10.595	7.91978	8.69798	8.72044
ENSMUSG00000025782	Taf3	TATA-box binding protein associated factor 3 [Source:MGI Symbol;Acc:MGI:2388097]	protein_coding	2	9919363	10053407	-	6389	0.182842	1.13512	0.320145	0.902173	3.448	2.95296	3.57475	4.21436	3.76701	3.36088
ENSMUSG00000042473	Tbc1d8b	TBC1 domain family, member 8B [Source:MGI Symbol;Acc:MGI:1918101]	protein_coding	X	138585745	138654154	+	5211	-0.149468	0.901583	0.320656	0.902173	8.17227	10.4431	9.54991	8.40441	8.58454	8.37864
ENSMUSG00000071723	Gspt2	G1 to S phase transition 2 [Source:MGI Symbol;Acc:MGI:1316727]	protein_coding	X	93679675	93686850	+	3781	0.195393	1.14504	0.320503	0.902173	4.72541	4.19144	4.30829	4.40924	4.98159	5.73318
ENSMUSG00000028085	Gatb	glutamyl-tRNA(Gln) amidotransferase, subunit B [Source:MGI Symbol;Acc:MGI:2442496]	protein_coding	3	85481426	85562929	+	4299	0.188465	1.13955	0.320482	0.902173	4.54333	4.46659	3.75011	5.26294	4.53347	4.72128
ENSMUSG00000027663	Zmat3	zinc finger matrin type 3 [Source:MGI Symbol;Acc:MGI:1195270]	protein_coding	3	32388941	32420163	-	11435	-0.152308	0.89981	0.320166	0.902173	6.81548	5.55095	8.17031	6.2656	6.17688	6.04026
ENSMUSG00000028910	Mecr	mitochondrial trans-2-enoyl-CoA reductase [Source:MGI Symbol;Acc:MGI:1349441]	protein_coding	4	131570781	131595097	+	3041	-0.168541	0.889742	0.320129	0.902173	12.9509	10.3676	11.6521	8.85418	11.1403	11.1128
ENSMUSG00000044730	9930104L06Rik	RIKEN cDNA 9930104L06 gene [Source:MGI Symbol;Acc:MGI:3041172]	protein_coding	4	124830841	124838449	+	5592	-0.210757	0.864084	0.319795	0.902173	4.27153	2.66907	3.6538	2.99312	2.97063	3.19991
ENSMUSG00000036323	Srp72	signal recognition particle 72 [Source:MGI Symbol;Acc:MGI:1333795]	protein_coding	5	77122530	77147784	+	5717	-0.108585	0.927497	0.319924	0.902173	38.3761	37.7527	39.3326	34.4956	37.7852	34.7692
ENSMUSG00000028771	Ptpn12	protein tyrosine phosphatase, non-receptor type 12 [Source:MGI Symbol;Acc:MGI:104673]	protein_coding	5	21191643	21260909	-	3509	0.174114	1.12827	0.319592	0.902173	7.64668	6.64308	5.99823	7.7864	7.79067	7.29946
ENSMUSG00000011658	Fuz	fuzzy planar cell polarity protein [Source:MGI Symbol;Acc:MGI:1917550]	protein_coding	7	44545503	44552055	+	5003	0.224941	1.16873	0.319809	0.902173	2.53441	2.11178	2.61821	2.31408	3.08506	3.09634
ENSMUSG00000030750	Nsmce1	NSE1 homolog, SMC5-SMC6 complex component [Source:MGI Symbol;Acc:MGI:1914961]	protein_coding	7	125066812	125090768	-	1329	0.170056	1.1251	0.320705	0.902173	41.536	52.809	35.3812	55.3541	44.437	45.9705
ENSMUSG00000039810	Zc3h10	zinc finger CCCH type containing 10 [Source:MGI Symbol;Acc:MGI:2143670]	protein_coding	10	128377832	128383643	-	4384	-0.325217	0.798178	0.32035	0.902173	3.69566	2.21868	4.46906	1.35813	3.61016	3.32362
ENSMUSG00000031785	Adgrg1	adhesion G protein-coupled receptor G1 [Source:MGI Symbol;Acc:MGI:1340051]	protein_coding	8	95701379	95740845	+	5421	-0.153726	0.898926	0.320717	0.902173	22.7283	17.1383	23.8225	16.6824	18.6394	21.8988
ENSMUSG00000014301	Pam16	presequence translocase-asssociated motor 16 [Source:MGI Symbol;Acc:MGI:1913699]	protein_coding	16	4434328	4442852	-	2435	-0.249097	0.841423	0.320233	0.902173	11.598	24.5871	12.7819	16.8719	11.012	13.2695
ENSMUSG00000034379	Wdr5b	WD repeat domain 5B [Source:MGI Symbol;Acc:MGI:1916794]	protein_coding	16	35861560	35864298	+	2739	0.215316	1.16096	0.319856	0.902173	4.30197	4.95942	4.18968	5.72435	4.70388	5.15174
ENSMUSG00000043313	Pcdhb19	protocadherin beta 19 [Source:MGI Symbol;Acc:MGI:2136757]	protein_coding	18	37630044	37637181	+	7138	-0.235014	0.849677	0.320375	0.902173	1.76739	2.96027	2.41542	2.31704	1.74084	1.99832
ENSMUSG00000037253	Mex3c	mex3 RNA binding family member C [Source:MGI Symbol;Acc:MGI:2652843]	protein_coding	18	73706115	73725646	+	3738	0.150474	1.10993	0.319655	0.902173	14.0652	15.0743	13.2832	17.185	16.5339	13.349
ENSMUSG00000047909	Ankrd16	ankyrin repeat domain 16 [Source:MGI Symbol;Acc:MGI:2444796]	protein_coding	2	11782687	11795140	+	5926	0.161892	1.11875	0.323764	0.902229	5.02497	5.24953	4.91202	6.35215	5.02148	5.59912
ENSMUSG00000026856	Dolpp1	dolichyl pyrophosphate phosphatase 1 [Source:MGI Symbol;Acc:MGI:1914093]	protein_coding	2	30282266	30290541	+	3233	-0.179377	0.883084	0.322768	0.902229	8.00235	9.2332	7.93009	7.2029	6.45308	8.50772
ENSMUSG00000039195	Bbln	bublin coiled coil protein [Source:MGI Symbol;Acc:MGI:1920987]	protein_coding	2	32267109	32271950	-	2694	-0.172537	0.887281	0.321325	0.902229	17.3765	23.1259	15.0646	15.9128	16.338	16.9659
ENSMUSG00000039795	Zfand1	zinc finger, AN1-type domain 1 [Source:MGI Symbol;Acc:MGI:1913611]	protein_coding	3	10405013	10416377	-	6267	0.20467	1.15242	0.32231	0.902229	2.17652	2.3816	2.12587	2.22737	2.81764	2.64315
ENSMUSG00000000001	Gnai3	guanine nucleotide binding protein (G protein), alpha inhibiting 3 [Source:MGI Symbol;Acc:MGI:95773]	protein_coding	3	108014596	108053462	-	3262	0.102496	1.07363	0.322429	0.902229	93.3291	95.7268	95.9626	104.528	99.2237	102.094
ENSMUSG00000028468	Rgp1	RAB6A GEF compex partner 1 [Source:MGI Symbol;Acc:MGI:1915956]	protein_coding	4	43578715	43587487	+	6199	-0.132075	0.912518	0.324137	0.902229	9.82428	8.85987	9.78873	8.70841	8.91491	8.36282
ENSMUSG00000028470	Hint2	histidine triad nucleotide binding protein 2 [Source:MGI Symbol;Acc:MGI:1916167]	protein_coding	4	43654227	43656466	-	1540	0.292639	1.22488	0.324198	0.902229	7.3187	14.2655	6.94275	15.9376	8.53605	10.3579
ENSMUSG00000045790	Ccdc149	coiled-coil domain containing 149 [Source:MGI Symbol;Acc:MGI:2685293]	protein_coding	5	52531993	52628863	-	3328	0.22634	1.16986	0.322519	0.902229	5.15696	3.37621	5.34887	4.59197	6.24922	5.43822
ENSMUSG00000008153	Clstn3	calsyntenin 3 [Source:MGI Symbol;Acc:MGI:2178323]	protein_coding	6	124407540	124441753	-	5867	0.164863	1.12106	0.323958	0.902229	9.2778	6.54572	9.61752	8.70505	9.63118	10.1954
ENSMUSG00000059689	Zfp637	zinc finger protein 637 [Source:MGI Symbol;Acc:MGI:2448537]	protein_coding	6	117818141	117822917	+	2565	0.185653	1.13733	0.323178	0.902229	6.04185	6.24387	6.48168	7.17014	7.21574	6.95624
ENSMUSG00000002897	Il17ra	interleukin 17 receptor A [Source:MGI Symbol;Acc:MGI:107399]	protein_coding	6	120440208	120464520	+	8662	-0.189618	0.876838	0.32202	0.902229	2.81675	2.74921	3.57376	2.24543	2.7332	3.03376
ENSMUSG00000052833	Sae1	SUMO1 activating enzyme subunit 1 [Source:MGI Symbol;Acc:MGI:1929264]	protein_coding	7	16054159	16121731	-	2597	0.118291	1.08545	0.32333	0.902229	93.5058	81.4939	79.085	85.2362	93.0013	97.4079
ENSMUSG00000005533	Igf1r	insulin-like growth factor I receptor [Source:MGI Symbol;Acc:MGI:96433]	protein_coding	7	67602575	67883416	+	16791	-0.147822	0.902612	0.320943	0.902229	4.74445	4.33462	6.07422	4.46399	4.42859	4.78339
ENSMUSG00000035545	Leng8	leukocyte receptor cluster (LRC) member 8 [Source:MGI Symbol;Acc:MGI:2142195]	protein_coding	7	4140038	4151176	+	6395	-0.135915	0.910093	0.324029	0.902229	18.035	14.8034	20.1241	15.4761	16.1584	16.5568
ENSMUSG00000002210	Smg9	SMG9 nonsense mediated mRNA decay factor [Source:MGI Symbol;Acc:MGI:1919247]	protein_coding	7	24099044	24122203	+	3702	-0.205146	0.867451	0.321984	0.902229	10.6731	8.22201	8.92142	5.59343	9.6458	8.87996
ENSMUSG00000025464	Paox	polyamine oxidase (exo-N4-amino) [Source:MGI Symbol;Acc:MGI:1916983]	protein_coding	7	139695712	139717137	+	4907	0.213592	1.15957	0.321424	0.902229	2.64924	2.49485	2.22452	3.08738	2.77223	2.67765
ENSMUSG00000020115	Tbk1	TANK-binding kinase 1 [Source:MGI Symbol;Acc:MGI:1929658]	protein_coding	10	121382360	121422692	-	3910	-0.14024	0.907368	0.321149	0.902229	12.8732	13.7035	13.6581	13.2651	11.4577	11.768
ENSMUSG00000005699	Pard6a	par-6 family cell polarity regulator alpha [Source:MGI Symbol;Acc:MGI:1927223]	protein_coding	8	106427780	106430128	+	1582	0.170135	1.12516	0.32313	0.902229	15.5037	18.3391	14.543	17.5218	19.0993	17.7097
ENSMUSG00000071064	Zfp827	zinc finger protein 827 [Source:MGI Symbol;Acc:MGI:2444807]	protein_coding	8	79755066	79920395	+	11762	-0.168319	0.889879	0.321228	0.902229	2.89105	2.58782	3.38858	2.39044	2.90805	2.5993
ENSMUSG00000033732	Sf3b3	splicing factor 3b, subunit 3 [Source:MGI Symbol;Acc:MGI:1289341]	protein_coding	8	111536871	111573419	-	10919	0.112248	1.08091	0.323544	0.902229	24.6618	21.6558	25.3668	24.8108	25.5277	27.1055
ENSMUSG00000036934	4921524J17Rik	RIKEN cDNA 4921524J17 gene [Source:MGI Symbol;Acc:MGI:1913964]	protein_coding	8	86135388	86159462	-	1679	0.217419	1.16265	0.322722	0.902229	10.2981	9.18914	7.16814	10.7174	11.4519	8.80002
ENSMUSG00000070713	Hmgn2-ps	high mobility group nucleosomal binding domain 2, pseudogene [Source:MGI Symbol;Acc:MGI:3704312]	protein_coding	8	73057954	73059104	-	1151	-0.135441	0.910391	0.32138	0.902229	122.068	124.72	122.51	101.734	132.96	101.451
ENSMUSG00000031508	Ankrd10	ankyrin repeat domain 10 [Source:MGI Symbol;Acc:MGI:1921840]	protein_coding	8	11661583	11685757	-	7492	0.127704	1.09255	0.323506	0.902229	10.052	10.1176	10.8415	10.2166	11.9069	11.7441
ENSMUSG00000062762	Ei24	etoposide induced 2.4 mRNA [Source:MGI Symbol;Acc:MGI:108090]	protein_coding	9	36690455	36708689	-	4868	0.126969	1.092	0.321719	0.902229	22.7976	24.1493	19.5947	24.3261	23.7259	24.544
ENSMUSG00000032126	Hmbs	hydroxymethylbilane synthase [Source:MGI Symbol;Acc:MGI:96112]	protein_coding	9	44247636	44255525	-	3909	0.134269	1.09754	0.322236	0.902229	13.6137	12.3985	12.3012	14.1485	14.0873	13.7982
ENSMUSG00000034908	Sidt2	SID1 transmembrane family, member 2 [Source:MGI Symbol;Acc:MGI:2446134]	protein_coding	9	45849155	45866556	-	5146	0.139359	1.10142	0.3237	0.902229	14.6719	13.2636	17.2743	17.7796	16.509	15.5184
ENSMUSG00000021395	Spin1	spindlin 1 [Source:MGI Symbol;Acc:MGI:109242]	protein_coding	13	51254916	51306582	+	4498	0.13517	1.09822	0.321994	0.902229	16.1022	15.4727	16.3778	19.8557	16.0375	16.7539
ENSMUSG00000055254	Ntrk2	neurotrophic tyrosine kinase, receptor, type 2 [Source:MGI Symbol;Acc:MGI:97384]	protein_coding	13	58954383	59281784	+	19292	-0.1013	0.932193	0.323891	0.902229	36.6267	35.6145	39.1719	33.9285	33.9682	35.9033
ENSMUSG00000021067	Sav1	salvador family WW domain containing 1 [Source:MGI Symbol;Acc:MGI:1927144]	protein_coding	12	70011786	70033776	-	5265	0.220303	1.16498	0.322936	0.902229	4.39087	2.72336	4.44423	5.3905	4.21098	3.89388
ENSMUSG00000063445	Nmral1	NmrA-like family domain containing 1 [Source:MGI Symbol;Acc:MGI:1915074]	protein_coding	16	4527923	4537220	-	3891	0.183229	1.13542	0.323038	0.902229	8.47594	6.87444	8.07087	6.85195	9.88321	9.85455
ENSMUSG00000053774	Ubxn7	UBX domain protein 7 [Source:MGI Symbol;Acc:MGI:2146388]	protein_coding	16	32151075	32212565	+	12655	-0.135657	0.910255	0.322643	0.902229	4.54419	4.61164	4.38802	3.76392	4.19639	4.35505
ENSMUSG00000022844	Pdia5	protein disulfide isomerase associated 5 [Source:MGI Symbol;Acc:MGI:1919849]	protein_coding	16	35217682	35311243	-	2771	0.134766	1.09791	0.323541	0.902229	35.3125	27.3855	30.3021	35.573	32.1457	34.3542
ENSMUSG00000005936	Kctd20	potassium channel tetramerisation domain containing 20 [Source:MGI Symbol;Acc:MGI:1914239]	protein_coding	17	29170924	29188523	+	7821	-0.118457	0.921172	0.323335	0.902229	15.7783	14.538	14.7514	12.8827	14.1823	14.427
ENSMUSG00000024304	Cdh2	cadherin 2 [Source:MGI Symbol;Acc:MGI:88355]	protein_coding	18	16721934	16942303	-	8066	-0.118798	0.920954	0.324225	0.902229	17.0537	16.4043	18.6756	15.0012	17.0839	15.9157
ENSMUSG00000024410	Rmc1	regulator of MON1-CCZ1 [Source:MGI Symbol;Acc:MGI:1916528]	protein_coding	18	12301774	12323715	+	6182	0.153996	1.11265	0.322927	0.902229	5.35554	4.99145	4.6905	5.69315	5.2896	5.73114
ENSMUSG00000024817	Uhrf2	ubiquitin-like, containing PHD and RING finger domains 2 [Source:MGI Symbol;Acc:MGI:1923718]	protein_coding	19	30007913	30071122	+	8590	0.126952	1.09198	0.322563	0.902229	6.99281	6.70612	6.74475	7.5321	7.43846	7.34444
ENSMUSG00000039137	Whrn	whirlin [Source:MGI Symbol;Acc:MGI:2682003]	protein_coding	4	63333147	63414228	-	7337	-0.198272	0.871594	0.324609	0.903027	6.05735	3.95426	6.63773	4.06657	4.78672	5.65815
ENSMUSG00000027466	Rbck1	RanBP-type and C3HC4-type zinc finger containing 1 [Source:MGI Symbol;Acc:MGI:1344372]	protein_coding	2	152158254	152174573	-	4601	0.136424	1.09918	0.325054	0.903215	24.5382	18.3703	23.8829	25.1914	24.662	23.557
ENSMUSG00000028703	Lrrc41	leucine rich repeat containing 41 [Source:MGI Symbol;Acc:MGI:2441984]	protein_coding	4	115932466	115954240	+	3713	0.160602	1.11775	0.324782	0.903215	13.7115	10.0495	12.453	15.1448	12.2945	13.0533
ENSMUSG00000028416	Bag1	BCL2-associated athanogene 1 [Source:MGI Symbol;Acc:MGI:108047]	protein_coding	4	40936398	40948294	-	1349	0.127812	1.09264	0.3252	0.903215	74.4823	63.2145	64.2774	68.1668	77.4239	75.0016
ENSMUSG00000006651	Aplp1	amyloid beta (A4) precursor-like protein 1 [Source:MGI Symbol;Acc:MGI:88046]	protein_coding	7	30134407	30144960	-	3017	0.115845	1.08361	0.325033	0.903215	149.6	126.763	153.629	143.43	158.57	163.662
ENSMUSG00000013150	Gfod2	glucose-fructose oxidoreductase domain containing 2 [Source:MGI Symbol;Acc:MGI:1917825]	protein_coding	8	106440486	106485296	-	4608	-0.220873	0.858046	0.325355	0.903215	3.33535	3.63936	3.91167	2.34016	3.27855	3.7057
ENSMUSG00000021023	Prorp	protein only RNase P catalytic subunit [Source:MGI Symbol;Acc:MGI:1913382]	protein_coding	12	55346362	55429318	+	4452	0.21857	1.16358	0.325303	0.903215	3.58168	4.36959	2.94225	5.0375	3.74599	3.85852
ENSMUSG00000046962	Zbtb21	zinc finger and BTB domain containing 21 [Source:MGI Symbol;Acc:MGI:1927240]	protein_coding	16	97744557	97763822	-	6335	-0.210934	0.863978	0.325094	0.903215	3.72	2.93842	4.37398	2.49587	3.73718	3.30883
ENSMUSG00000034088	Hdlbp	high density lipoprotein (HDL) binding protein [Source:MGI Symbol;Acc:MGI:99256]	protein_coding	1	93333662	93406537	-	11320	-0.105959	0.929187	0.326112	0.904475	67.6535	68.0215	78.3299	65.2094	65.5566	67.967
ENSMUSG00000038213	Tapbpl	TAP binding protein-like [Source:MGI Symbol;Acc:MGI:2384853]	protein_coding	6	125200896	125208823	-	2352	-0.153125	0.8993	0.326198	0.904475	15.3834	13.4047	15.3274	13.8669	12.7353	13.0857
ENSMUSG00000031622	Sin3b	transcriptional regulator, SIN3B (yeast) [Source:MGI Symbol;Acc:MGI:107158]	protein_coding	8	73449913	73484829	+	7354	0.134776	1.09792	0.326009	0.904475	14.612	12.5195	14.2952	16.7324	13.0997	15.6282
ENSMUSG00000022335	Zfat	zinc finger and AT hook domain containing [Source:MGI Symbol;Acc:MGI:2681865]	protein_coding	15	67955613	68130705	-	7323	0.246516	1.18634	0.325934	0.904475	2.14249	1.55725	1.91104	2.52953	1.49145	2.63202
ENSMUSG00000117284	Gm7072	predicted gene 7072 [Source:MGI Symbol;Acc:MGI:3648314]	protein_coding	17	22504852	22533818	-	3474	-0.194511	0.873869	0.326434	0.904591	6.7836	10.2581	7.63778	8.09337	6.96552	6.47529
ENSMUSG00000024425	Ndfip1	Nedd4 family interacting protein 1 [Source:MGI Symbol;Acc:MGI:1929601]	protein_coding	18	38543449	38598356	+	6331	0.121103	1.08757	0.326427	0.904591	46.4181	50.3688	39.8859	47.5664	52.3122	48.7108
ENSMUSG00000033061	Resp18	regulated endocrine-specific protein 18 [Source:MGI Symbol;Acc:MGI:1098222]	protein_coding	1	75248843	75255059	-	1032	0.116896	1.0844	0.326742	0.905176	253.3	253.99	213.064	247.316	266.482	266.972
ENSMUSG00000002550	Uck1	uridine-cytidine kinase 1 [Source:MGI Symbol;Acc:MGI:98904]	protein_coding	2	32145014	32150171	-	2751	0.140535	1.10231	0.327141	0.905176	21.7419	18.2576	20.1448	19.7434	22.9889	23.5463
ENSMUSG00000005802	Slc30a4	solute carrier family 30 (zinc transporter), member 4 [Source:MGI Symbol;Acc:MGI:1345282]	protein_coding	2	122523153	122544583	-	5482	-0.124371	0.917404	0.327321	0.905176	13.3404	13.6896	13.05	12.8282	11.8585	12.0586
ENSMUSG00000027890	Gstm4	glutathione S-transferase, mu 4 [Source:MGI Symbol;Acc:MGI:95862]	protein_coding	3	107947724	107952210	-	1707	0.193368	1.14343	0.327217	0.905176	8.36591	8.15422	8.49346	9.0301	9.42504	10.1232
ENSMUSG00000031826	Usp10	ubiquitin specific peptidase 10 [Source:MGI Symbol;Acc:MGI:894652]	protein_coding	8	120637099	120684299	+	9559	0.124548	1.09017	0.326967	0.905176	8.75599	8.73685	9.62152	9.4054	9.43482	10.7022
ENSMUSG00000033306	Lpp	LIM domain containing preferred translocation partner in lipoma [Source:MGI Symbol;Acc:MGI:2441849]	protein_coding	16	24212257	24811328	+	22046	-0.179159	0.883218	0.327169	0.905176	1.53372	1.92455	2.1532	1.97754	1.49218	1.4865
ENSMUSG00000007338	Mrpl49	mitochondrial ribosomal protein L49 [Source:MGI Symbol;Acc:MGI:108180]	protein_coding	19	6103652	6107815	-	1876	0.139031	1.10117	0.327326	0.905176	44.9909	45.5906	37.6868	51.9093	42.1827	47.0103
ENSMUSG00000025759	Mfsd8	major facilitator superfamily domain containing 8 [Source:MGI Symbol;Acc:MGI:1919425]	protein_coding	3	40772538	40801321	-	9414	-0.191394	0.875759	0.328216	0.905755	2.32645	2.69883	1.9147	1.93254	2.01468	2.11257
ENSMUSG00000048796	Cyb561d1	cytochrome b-561 domain containing 1 [Source:MGI Symbol;Acc:MGI:1919273]	protein_coding	3	108103003	108108528	-	5086	-0.281758	0.822588	0.328168	0.905755	3.00929	3.41273	3.07076	1.32676	3.34333	3.12623
ENSMUSG00000030770	Parva	parvin, alpha [Source:MGI Symbol;Acc:MGI:1931144]	protein_coding	7	112026712	112190899	+	10157	0.111836	1.0806	0.328131	0.905755	13.9653	13.5555	15.0017	14.6876	15.9364	15.3119
ENSMUSG00000058297	Spock2	sparc/osteonectin, cwcv and kazal-like domains proteoglycan 2 [Source:MGI Symbol;Acc:MGI:1891351]	protein_coding	10	59942041	59971020	+	5533	-0.149321	0.901675	0.32798	0.905755	6.96751	7.13786	7.98243	6.13376	6.57198	7.19803
ENSMUSG00000014859	E2f4	E2F transcription factor 4 [Source:MGI Symbol;Acc:MGI:103012]	protein_coding	8	106024295	106032002	+	2452	0.130088	1.09436	0.328165	0.905755	26.9265	25.4083	25.9801	26.0362	28.7261	30.8796
ENSMUSG00000018474	Chd3	chromodomain helicase DNA binding protein 3 [Source:MGI Symbol;Acc:MGI:1344395]	protein_coding	11	69234099	69260232	-	8443	-0.133153	0.911836	0.328203	0.905755	25.2954	23.4183	30.671	24.5255	21.4026	26.4074
ENSMUSG00000021288	Klc1	kinesin light chain 1 [Source:MGI Symbol;Acc:MGI:107978]	protein_coding	12	111725283	111774278	+	6355	-0.11557	0.923018	0.328073	0.905755	34.8157	31.8119	35.6745	28.659	31.6557	34.0621
ENSMUSG00000028530	Jak1	Janus kinase 1 [Source:MGI Symbol;Acc:MGI:96628]	protein_coding	4	101009564	101122479	-	7227	-0.113503	0.924341	0.328643	0.906179	26.6628	26.9873	30.1463	26.2171	27.0218	24.1938
ENSMUSG00000001507	Itga3	integrin alpha 3 [Source:MGI Symbol;Acc:MGI:96602]	protein_coding	11	94935300	94967627	-	5710	-0.160076	0.894978	0.328467	0.906179	10.9684	7.85644	11.5878	8.63158	9.04842	9.5446
ENSMUSG00000034333	Zbed4	zinc finger, BED type containing 4 [Source:MGI Symbol;Acc:MGI:2682302]	protein_coding	15	88635863	88668719	+	5764	0.185516	1.13722	0.328661	0.906179	3.54412	4.29147	4.62276	5.49771	4.59529	4.0801
ENSMUSG00000044702	Palb2	partner and localizer of BRCA2 [Source:MGI Symbol;Acc:MGI:3040695]	protein_coding	7	121706485	121732208	-	7342	0.21661	1.162	0.328831	0.90636	1.54384	1.78163	1.89847	2.1986	2.20021	1.67818
ENSMUSG00000051255	Gm6563	predicted pseudogene 6563 [Source:MGI Symbol;Acc:MGI:3646907]	processed_pseudogene	19	23653212	23653844	+	633	0.262631	1.19966	0.328922	0.90636	41.4784	64.9083	26.2646	69.396	46.5966	42.8872
ENSMUSG00000039865	Slc44a3	solute carrier family 44, member 3 [Source:MGI Symbol;Acc:MGI:2384860]	protein_coding	3	121253177	121326053	-	5057	-0.127433	0.915459	0.329102	0.906589	18.6151	19.4994	17.7775	15.1883	17.7049	18.228
ENSMUSG00000005610	Eif4g2	eukaryotic translation initiation factor 4, gamma 2 [Source:MGI Symbol;Acc:MGI:109207]	protein_coding	7	110666957	110682237	-	10166	-0.101128	0.932304	0.32937	0.907057	101.708	111.639	110.547	103.75	101.17	96.9149
ENSMUSG00000078877	Gm14295	predicted gene 14295 [Source:MGI Symbol;Acc:MGI:3709624]	protein_coding	2	176490405	176503016	+	3527	-0.710353	0.611171	0.329707	0.907687	2.86876	10.5557	3.01555	5.28949	2.596	2.17431
ENSMUSG00000018974	Sart3	squamous cell carcinoma antigen recognized by T cells 3 [Source:MGI Symbol;Acc:MGI:1858230]	protein_coding	5	113880507	113910571	-	5657	-0.143981	0.905018	0.329793	0.907687	22.4141	19.4323	22.5219	15.8227	19.7578	22.639
ENSMUSG00000037408	Cnnm4	cyclin M4 [Source:MGI Symbol;Acc:MGI:2151060]	protein_coding	1	36510701	36547845	+	4829	-0.184805	0.879768	0.33008	0.907941	4.44252	4.49729	5.49465	4.72642	3.71087	4.26662
ENSMUSG00000024027	Glp1r	glucagon-like peptide 1 receptor [Source:MGI Symbol;Acc:MGI:99571]	protein_coding	17	31120791	31159765	+	5811	-0.119435	0.920548	0.330081	0.907941	138.48	129.362	170.661	133.166	132.501	137.672
ENSMUSG00000032869	Psmf1	proteasome (prosome, macropain) inhibitor subunit 1 [Source:MGI Symbol;Acc:MGI:1346072]	protein_coding	2	151557732	151586106	-	6441	0.121439	1.08782	0.330491	0.907997	17.6576	14.6716	17.208	18.4263	17.5762	17.8752
ENSMUSG00000031107	Rbmx2	RNA binding motif protein, X-linked 2 [Source:MGI Symbol;Acc:MGI:1919414]	protein_coding	X	47783881	47799600	+	1872	0.163106	1.11969	0.330327	0.907997	14.0598	15.1845	13.0676	14.4893	15.6864	17.0964
ENSMUSG00000023367	Tmem176a	transmembrane protein 176A [Source:MGI Symbol;Acc:MGI:1913308]	protein_coding	6	48817853	48824005	+	3810	0.158508	1.11613	0.330378	0.907997	8.70656	8.47312	6.9789	9.04655	9.13205	8.74902
ENSMUSG00000094483	Purb	purine rich element binding protein B [Source:MGI Symbol;Acc:MGI:1338779]	protein_coding	11	6417599	6425917	-	8319	-0.111836	0.92541	0.330425	0.907997	33.3549	38.4833	39.5864	33.265	35.33	34.4769
ENSMUSG00000038718	Pbx3	pre B cell leukemia homeobox 3 [Source:MGI Symbol;Acc:MGI:97496]	protein_coding	2	34061469	34263154	-	6109	0.12557	1.09094	0.330856	0.908412	16.2167	15.6886	15.3026	15.0744	18.0818	18.3111
ENSMUSG00000031134	Rbmx	RNA binding motif protein, X chromosome [Source:MGI Symbol;Acc:MGI:1343044]	protein_coding	X	56428890	56438396	-	4330	0.124777	1.09034	0.330935	0.908412	17.3629	18.5711	19.2368	21.6192	19.3634	19.1514
ENSMUSG00000062444	Ap3b2	adaptor-related protein complex 3, beta 2 subunit [Source:MGI Symbol;Acc:MGI:1100869]	protein_coding	7	81110147	81143673	-	7694	-0.111749	0.925466	0.330804	0.908412	22.3062	20.1944	21.4775	18.5382	20.0095	20.6322
ENSMUSG00000055884	Fancm	Fanconi anemia, complementation group M [Source:MGI Symbol;Acc:MGI:2442306]	protein_coding	12	65122377	65178832	+	10440	0.132865	1.09647	0.331069	0.908513	5.21387	5.37321	6.08039	6.42551	5.86977	5.97932
ENSMUSG00000000149	Gna12	guanine nucleotide binding protein, alpha 12 [Source:MGI Symbol;Acc:MGI:95767]	protein_coding	5	140744163	140816186	-	3416	0.160667	1.1178	0.331459	0.908653	17.1907	12.666	19.2548	19.7539	17.8435	17.3311
ENSMUSG00000021112	Pals1	protein associated with LIN7 1, MAGUK family member [Source:MGI Symbol;Acc:MGI:1927339]	protein_coding	12	78795681	78887488	+	8777	0.231752	1.17426	0.331271	0.908653	2.09401	2.09221	2.44908	3.6632	2.21305	1.92223
ENSMUSG00000064373	Selenop	selenoprotein P [Source:MGI Symbol;Acc:MGI:894288]	protein_coding	15	3298029	3309990	+	2842	-0.105021	0.929792	0.33151	0.908653	65.6385	66.886	64.3099	61.1979	61.2584	60.4618
ENSMUSG00000024259	Slc25a46	solute carrier family 25, member 46 [Source:MGI Symbol;Acc:MGI:1914703]	protein_coding	18	31689164	31742964	-	5425	0.122056	1.08828	0.33144	0.908653	17.0573	15.9974	15.8493	18.8652	17.9626	16.379
ENSMUSG00000017929	B4galt5	UDP-Gal:betaGlcNAc beta 1,4-galactosyltransferase, polypeptide 5 [Source:MGI Symbol;Acc:MGI:1927169]	protein_coding	2	167140364	167191103	-	4308	-0.166409	0.891058	0.332058	0.909018	15.2069	12.2234	18.9063	11.9628	14.0122	15.3091
ENSMUSG00000010045	Tmem115	transmembrane protein 115 [Source:MGI Symbol;Acc:MGI:1930765]	protein_coding	9	107411144	107415872	+	2194	0.15389	1.11257	0.332026	0.909018	19.3517	15.2109	16.5077	17.2175	19.7633	19.8303
ENSMUSG00000048264	Dip2c	disco interacting protein 2 homolog C [Source:MGI Symbol;Acc:MGI:1920179]	protein_coding	13	9326564	9718964	+	8235	-0.163044	0.893139	0.332015	0.909018	6.08892	5.38642	8.05514	5.88055	6.13106	5.44468
ENSMUSG00000002804	Nudt14	nudix (nucleoside diphosphate linked moiety X)-type motif 14 [Source:MGI Symbol;Acc:MGI:1913424]	protein_coding	12	112897911	112905744	-	1587	0.181793	1.13429	0.33197	0.909018	18.6426	18.0171	13.4037	21.3434	17.8028	17.5572
ENSMUSG00000037119	Fam91a1	family with sequence similarity 91, member A1 [Source:MGI Symbol;Acc:MGI:1277178]	protein_coding	15	58287317	58329589	+	6627	-0.104536	0.930104	0.332132	0.909018	36.8751	39.1481	39.8867	35.0696	37.2054	35.4877
ENSMUSG00000021177	Tdp1	tyrosyl-DNA phosphodiesterase 1 [Source:MGI Symbol;Acc:MGI:1920036]	protein_coding	12	99850776	99921478	+	7988	0.16094	1.11802	0.332372	0.909353	3.59155	3.48504	3.85428	3.59436	4.02818	4.589
ENSMUSG00000016552	Foxred2	FAD-dependent oxidoreductase domain containing 2 [Source:MGI Symbol;Acc:MGI:106315]	protein_coding	15	77824722	77840922	-	5939	0.140413	1.10222	0.33245	0.909353	9.45645	7.83588	9.72714	10.4375	10.1091	9.25405
ENSMUSG00000024942	Capn1	calpain 1 [Source:MGI Symbol;Acc:MGI:88263]	protein_coding	19	6038573	6065927	-	3346	0.184392	1.13634	0.33262	0.909553	5.01438	4.93683	4.95204	5.08133	6.17651	5.66871
ENSMUSG00000002881	Nab1	Ngfi-A binding protein 1 [Source:MGI Symbol;Acc:MGI:107564]	protein_coding	1	52496453	52539838	-	4100	-0.153627	0.898988	0.340135	0.909891	8.63741	8.48735	7.53657	6.7447	7.94378	7.45682
ENSMUSG00000026683	Nuf2	NUF2, NDC80 kinetochore complex component [Source:MGI Symbol;Acc:MGI:1914227]	protein_coding	1	169325503	169359033	-	6341	0.127764	1.0926	0.334661	0.909891	16.2495	17.1246	13.8069	16.4843	18.2144	16.8107
ENSMUSG00000074884	Serf2	small EDRK-rich factor 2 [Source:MGI Symbol;Acc:MGI:1337041]	protein_coding	2	121279676	121288794	+	5455	-0.387228	0.764597	0.33788	0.909891	23.7019	39.5967	17.0243	24.7888	16.4371	20.2346
ENSMUSG00000026820	Ptges2	prostaglandin E synthase 2 [Source:MGI Symbol;Acc:MGI:1917592]	protein_coding	2	32285908	32295784	+	5058	0.181365	1.13396	0.340439	0.909891	4.51993	6.01777	4.4601	6.39588	5.49531	5.08424
ENSMUSG00000027546	Atp9a	ATPase, class II, type 9A [Source:MGI Symbol;Acc:MGI:1330826]	protein_coding	2	168476358	168584329	-	5917	0.232995	1.17527	0.333	0.909891	1.93729	2.32407	2.43136	3.42129	2.33218	2.1169
ENSMUSG00000055943	Emc7	ER membrane protein complex subunit 7 [Source:MGI Symbol;Acc:MGI:1920274]	protein_coding	2	112285342	112302507	+	5826	-0.16329	0.892986	0.33778	0.909891	22.3245	27.5761	17.4295	23.3466	17.8263	18.9197
ENSMUSG00000036160	Surf6	surfeit gene 6 [Source:MGI Symbol;Acc:MGI:98447]	protein_coding	2	26778640	26792891	-	4071	0.177965	1.13129	0.334625	0.909891	7.33039	5.16988	6.58647	6.33773	7.58268	7.68576
ENSMUSG00000072980	Oip5	Opa interacting protein 5 [Source:MGI Symbol;Acc:MGI:1917895]	protein_coding	2	119439993	119448950	-	1778	0.213353	1.15938	0.333186	0.909891	9.04032	12.6861	8.3432	12.3531	12.8006	9.63274
ENSMUSG00000026914	Psmd14	proteasome (prosome, macropain) 26S subunit, non-ATPase, 14 [Source:MGI Symbol;Acc:MGI:1913284]	protein_coding	2	61542038	61630720	+	2820	0.129835	1.09417	0.339984	0.909891	34.1312	32.2321	27.9891	35.6117	31.1001	36.4223
ENSMUSG00000062949	Atp11c	ATPase, class VI, type 11C [Source:MGI Symbol;Acc:MGI:1859661]	protein_coding	X	59268650	59636304	-	7312	-0.17597	0.885172	0.339	0.909891	4.22137	4.91959	4.82306	5.07571	3.81027	3.47502
ENSMUSG00000033900	Map9	microtubule-associated protein 9 [Source:MGI Symbol;Acc:MGI:2442208]	protein_coding	3	82265351	82302575	+	6671	-0.141831	0.906368	0.334357	0.909891	7.16127	7.47883	8.21505	7.52698	6.90182	6.292
ENSMUSG00000008604	Ubqln4	ubiquilin 4 [Source:MGI Symbol;Acc:MGI:2150152]	protein_coding	3	88461065	88477032	+	4147	0.136067	1.09891	0.339056	0.909891	19.627	15.5691	20.4637	18.9838	20.6437	21.5375
ENSMUSG00000036513	Commd2	COMM domain containing 2 [Source:MGI Symbol;Acc:MGI:1098806]	protein_coding	3	57551770	57559136	-	3312	-0.267987	0.830478	0.336463	0.909891	6.88338	13.2916	5.17189	5.61288	8.3528	7.05444
ENSMUSG00000064068	Mtx1	metaxin 1 [Source:MGI Symbol;Acc:MGI:103025]	protein_coding	3	89116388	89134395	-	3584	0.165964	1.12192	0.34017	0.909891	8.21924	8.49271	6.70051	7.88188	8.72251	9.60027
ENSMUSG00000001018	Snapin	SNAP-associated protein [Source:MGI Symbol;Acc:MGI:1333745]	protein_coding	3	90395333	90398340	-	2290	0.178888	1.13201	0.332857	0.909891	12.4442	15.3055	11.5867	16.8713	15.3077	12.3013
ENSMUSG00000028514	Usp24	ubiquitin specific peptidase 24 [Source:MGI Symbol;Acc:MGI:1919936]	protein_coding	4	106173410	106298519	+	12350	-0.148645	0.902097	0.333368	0.909891	15.8774	19.4724	23.1256	20.3236	15.4367	16.9562
ENSMUSG00000028788	Ptp4a2	protein tyrosine phosphatase 4a2 [Source:MGI Symbol;Acc:MGI:1277117]	protein_coding	4	129705012	129743796	+	4377	-0.126363	0.916138	0.336286	0.909891	34.9967	42.3757	36.4875	33.2217	38.6995	32.3549
ENSMUSG00000066043	Phactr4	phosphatase and actin regulator 4 [Source:MGI Symbol;Acc:MGI:2140327]	protein_coding	4	132083234	132149800	-	4960	-0.140921	0.90694	0.337525	0.909891	12.6786	11.1407	14.2767	10.4703	12.3681	11.7197
ENSMUSG00000028710	Atpaf1	ATP synthase mitochondrial F1 complex assembly factor 1 [Source:MGI Symbol;Acc:MGI:2180560]	protein_coding	4	115642009	115679852	+	4050	-0.193606	0.874417	0.338197	0.909891	5.58164	4.07867	5.41813	4.2634	3.98863	4.93581
ENSMUSG00000012117	Dhdds	dehydrodolichyl diphosphate synthase [Source:MGI Symbol;Acc:MGI:1914672]	protein_coding	4	133696339	133728229	-	3784	-0.115721	0.922921	0.335724	0.909891	33.6947	28.8736	31.4063	28.9171	28.4486	29.3322
ENSMUSG00000046861	Hectd3	HECT domain E3 ubiquitin protein ligase 3 [Source:MGI Symbol;Acc:MGI:1923858]	protein_coding	4	116852514	116862474	+	4901	0.162955	1.11958	0.337541	0.909891	10.3356	7.16865	9.03463	11.0958	8.86064	9.764
ENSMUSG00000042489	Clspn	claspin [Source:MGI Symbol;Acc:MGI:2445153]	protein_coding	4	126450728	126487696	+	7186	0.133752	1.09714	0.334532	0.909891	13.3852	12.6138	15.089	17.0132	13.3604	14.6916
ENSMUSG00000028436	Dcaf12	DDB1 and CUL4 associated factor 12 [Source:MGI Symbol;Acc:MGI:1916220]	protein_coding	4	41291300	41314889	-	3442	-0.124255	0.917478	0.338418	0.909891	19.7586	20.0492	19.1744	17.3175	19.1528	17.6161
ENSMUSG00000028467	Gba2	glucosidase beta 2 [Source:MGI Symbol;Acc:MGI:2654325]	protein_coding	4	43566928	43578873	-	4481	0.151928	1.11105	0.33655	0.909891	10.1181	10.5726	9.71904	9.38971	11.3988	12.9496
ENSMUSG00000029471	Camkk2	calcium/calmodulin-dependent protein kinase kinase 2, beta [Source:MGI Symbol;Acc:MGI:2444812]	protein_coding	5	122869233	122917472	-	10921	-0.167164	0.890591	0.339158	0.909891	3.18405	3.56257	4.22361	2.71385	3.41346	3.63743
ENSMUSG00000070733	Fryl	FRY like transcription coactivator [Source:MGI Symbol;Acc:MGI:1919563]	protein_coding	5	73177330	73413962	-	15192	-0.164497	0.89224	0.339679	0.909891	4.8265	6.11551	7.5684	6.41878	4.87749	5.21282
ENSMUSG00000063406	Tmed5	transmembrane p24 trafficking protein 5 [Source:MGI Symbol;Acc:MGI:1921586]	protein_coding	5	108254232	108280486	-	7688	-0.159917	0.895077	0.339289	0.909891	7.63832	8.41999	5.64296	6.66897	6.21	6.51702
ENSMUSG00000029098	Acox3	acyl-Coenzyme A oxidase 3, pristanoyl [Source:MGI Symbol;Acc:MGI:1933156]	protein_coding	5	35740384	35772696	+	11521	0.217843	1.16299	0.339561	0.909891	1.63418	0.989821	1.42849	1.3322	1.6292	1.75728
ENSMUSG00000029381	Shroom3	shroom family member 3 [Source:MGI Symbol;Acc:MGI:1351655]	protein_coding	5	92831294	93113177	+	13247	-0.245045	0.84379	0.338006	0.909891	1.14087	0.917822	1.89312	1.05874	1.10095	1.18097
ENSMUSG00000106864	Gtf3c2	general transcription factor IIIC, polypeptide 2, beta [Source:MGI Symbol;Acc:MGI:1919002]	protein_coding	5	31313349	31337488	-	6564	0.151366	1.11062	0.340346	0.909891	7.46337	5.76124	6.60924	6.5108	7.4029	8.10809
ENSMUSG00000043279	Trim56	tripartite motif-containing 56 [Source:MGI Symbol;Acc:MGI:2685298]	protein_coding	5	137134498	137145063	-	9281	-0.155187	0.898016	0.337598	0.909891	4.38838	4.34568	5.7299	4.49072	4.04482	4.45646
ENSMUSG00000044927	H1f10	H1.10 linker histone [Source:MGI Symbol;Acc:MGI:2685307]	protein_coding	6	87957403	87958619	-	1217	0.142972	1.10418	0.333709	0.909891	73.1945	62.2853	87.44	74.0383	86.1439	85.9511
ENSMUSG00000030281	Il17rc	interleukin 17 receptor C [Source:MGI Symbol;Acc:MGI:2159336]	protein_coding	6	113448388	113460101	+	2671	-0.161213	0.894273	0.340434	0.909891	10.3814	9.82603	12.1345	9.6101	10.137	9.20678
ENSMUSG00000056832	Ttc26	tetratricopeptide repeat domain 26 [Source:MGI Symbol;Acc:MGI:2444853]	protein_coding	6	38358404	38404582	+	4673	-0.218569	0.859417	0.34066	0.909891	3.67266	3.75023	4.30048	2.36424	4.08666	3.62134
ENSMUSG00000030619	Eed	embryonic ectoderm development [Source:MGI Symbol;Acc:MGI:95286]	protein_coding	7	89603862	89630191	-	3828	0.137263	1.09982	0.337967	0.909891	11.1415	10.7771	9.9	11.5618	11.6177	11.7797
ENSMUSG00000038244	Mical2	microtubule associated monooxygenase, calponin and LIM domain containing 2 [Source:MGI Symbol;Acc:MGI:2444947]	protein_coding	7	111825063	112012313	+	15218	-0.139387	0.907905	0.339839	0.909891	5.31481	4.92042	6.6469	5.46881	4.85627	5.00235
ENSMUSG00000034951	Cog7	component of oligomeric golgi complex 7 [Source:MGI Symbol;Acc:MGI:2685013]	protein_coding	7	121478586	121580934	-	6483	0.126586	1.09171	0.340499	0.909891	9.49269	8.84684	10.5083	10.4393	10.6429	10.4175
ENSMUSG00000025505	Tmem80	transmembrane protein 80 [Source:MGI Symbol;Acc:MGI:1918698]	protein_coding	7	140907652	140917069	+	3178	0.175144	1.12908	0.336318	0.909891	7.59678	7.33498	7.32754	9.86722	8.06704	7.2071
ENSMUSG00000025147	Mob2	MOB kinase activator 2 [Source:MGI Symbol;Acc:MGI:1919891]	protein_coding	7	141562272	141614802	-	6248	0.16939	1.12458	0.339564	0.909891	3.8948	3.30143	4.06755	4.29888	4.58474	3.80495
ENSMUSG00000038489	Polr2l	polymerase (RNA) II (DNA directed) polypeptide L [Source:MGI Symbol;Acc:MGI:1913741]	protein_coding	7	141051773	141055045	-	1650	-0.190086	0.876553	0.335283	0.909891	21.3074	23.1225	14.1811	16.7596	16.5285	17.9713
ENSMUSG00000019467	Arhgef25	Rho guanine nucleotide exchange factor (GEF) 25 [Source:MGI Symbol;Acc:MGI:1277173]	protein_coding	10	127018394	127025952	-	3994	0.191986	1.14233	0.337483	0.909891	6.73416	4.63972	6.09677	5.49921	6.79551	7.66753
ENSMUSG00000019806	Aig1	androgen-induced 1 [Source:MGI Symbol;Acc:MGI:1913503]	protein_coding	10	13522798	13744724	-	9196	-0.135807	0.91016	0.33362	0.909891	8.92056	9.99354	8.66821	7.22998	8.98938	8.86188
ENSMUSG00000112907	Gm47015	predicted gene, 47015 [Source:MGI Symbol;Acc:MGI:6095697]	lncRNA	10	79248796	79253739	-	2709	0.268191	1.2043	0.336855	0.909891	4.96424	4.20957	4.00877	3.17471	5.45609	7.20926
ENSMUSG00000034781	Gna11	guanine nucleotide binding protein, alpha 11 [Source:MGI Symbol;Acc:MGI:95766]	protein_coding	10	81364558	81381024	-	4097	-0.110272	0.926413	0.337435	0.909891	45.0943	40.4416	46.2636	40.2556	39.333	42.4527
ENSMUSG00000019843	Fyn	Fyn proto-oncogene [Source:MGI Symbol;Acc:MGI:95602]	protein_coding	10	39244851	39441377	+	4363	0.151053	1.11038	0.334434	0.909891	7.98465	7.80277	7.45435	7.71796	9.51854	8.5541
ENSMUSG00000031730	Dhodh	dihydroorotate dehydrogenase [Source:MGI Symbol;Acc:MGI:1928378]	protein_coding	8	110317975	110335305	-	6326	0.186362	1.13789	0.339311	0.909891	2.88508	2.5317	2.66352	3.47199	2.70866	3.01451
ENSMUSG00000040028	Elavl1	ELAV (embryonic lethal, abnormal vision)-like 1 (Hu antigen R) [Source:MGI Symbol;Acc:MGI:1100851]	protein_coding	8	4335382	4375413	-	10363	0.117542	1.08489	0.33811	0.909891	9.13337	8.66586	9.94459	10.3993	10.0281	9.66957
ENSMUSG00000031570	Plpp5	phospholipid phosphatase 5 [Source:MGI Symbol;Acc:MGI:1919160]	protein_coding	8	26210064	26214914	+	3528	0.117438	1.08481	0.340603	0.909891	28.3346	30.7073	26.5293	31.7842	30.4016	30.5622
ENSMUSG00000021901	Bap1	Brca1 associated protein 1 [Source:MGI Symbol;Acc:MGI:1206586]	protein_coding	14	30973407	30981901	+	4682	0.132962	1.09654	0.333146	0.909891	28.258	21.0254	26.8891	28.3022	26.2888	28.9041
ENSMUSG00000019297	Nop9	NOP9 nucleolar protein [Source:MGI Symbol;Acc:MGI:1915092]	protein_coding	14	55983150	55992957	+	3800	0.139473	1.1015	0.335259	0.909891	10.6675	10.3269	10.5917	11.4903	12.4605	10.844
ENSMUSG00000006289	Osgep	O-sialoglycoprotein endopeptidase [Source:MGI Symbol;Acc:MGI:1913496]	protein_coding	14	51143935	51162350	-	4933	0.138512	1.10077	0.333883	0.909891	10.2036	10.9467	9.15759	11.6139	10.4869	11.2138
ENSMUSG00000031993	Snx19	sorting nexin 19 [Source:MGI Symbol;Acc:MGI:1921581]	protein_coding	9	30338404	30378029	+	6725	-0.121568	0.919188	0.337222	0.909891	12.7125	12.269	14.3504	11.8737	12.3118	11.966
ENSMUSG00000049624	Slc17a5	solute carrier family 17 (anion/sugar transporter), member 5 [Source:MGI Symbol;Acc:MGI:1924105]	protein_coding	9	78443770	78495323	-	3627	0.19901	1.14791	0.340222	0.909891	5.12027	4.53123	5.34007	7.09532	4.67018	5.45507
ENSMUSG00000015357	Clpx	caseinolytic mitochondrial matrix peptidase chaperone subunit [Source:MGI Symbol;Acc:MGI:1346017]	protein_coding	9	65201542	65237940	+	3494	0.157352	1.11524	0.335485	0.909891	14.5892	13.1032	13.4578	12.4208	15.3113	18.1148
ENSMUSG00000032376	Usp3	ubiquitin specific peptidase 3 [Source:MGI Symbol;Acc:MGI:2152450]	protein_coding	9	66421919	66500424	-	6848	-0.20551	0.867232	0.339627	0.909891	2.88024	4.5305	3.33515	2.58905	3.62912	3.08335
ENSMUSG00000000686	Abhd15	abhydrolase domain containing 15 [Source:MGI Symbol;Acc:MGI:1914727]	protein_coding	11	77405947	77429433	+	3035	-0.176868	0.884621	0.334557	0.909891	8.56662	8.70281	10.9559	7.65101	7.73602	9.56811
ENSMUSG00000078652	Psme3	proteaseome (prosome, macropain) activator subunit 3 (PA28 gamma, Ki) [Source:MGI Symbol;Acc:MGI:1096366]	protein_coding	11	101207039	101214363	+	2949	-0.125265	0.916836	0.337852	0.909891	48.5556	47.3989	44.532	36.8581	46.9935	44.8842
ENSMUSG00000025371	Chmp6	charged multivesicular body protein 6 [Source:MGI Symbol;Acc:MGI:3583942]	protein_coding	11	119804267	119810374	+	2432	0.169842	1.12494	0.340594	0.909891	11.112	8.89537	9.39107	9.90166	11.1063	12.0456
ENSMUSG00000069793	Slfn9	schlafen 9 [Source:MGI Symbol;Acc:MGI:2445121]	protein_coding	11	82869216	82882656	-	5965	0.136529	1.09926	0.338814	0.909891	11.6375	14.029	14.33	16.381	13.7489	13.8163
ENSMUSG00000053580	Tanc2	tetratricopeptide repeat, ankyrin repeat and coiled-coil containing 2 [Source:MGI Symbol;Acc:MGI:2444121]	protein_coding	11	105480812	105820130	+	16605	-0.170756	0.888377	0.335016	0.909891	3.79488	4.68111	6.06809	5.01998	4.05283	3.84557
ENSMUSG00000020706	Ftsj3	FtsJ RNA methyltransferase homolog 3 (E. coli) [Source:MGI Symbol;Acc:MGI:1860295]	protein_coding	11	106139968	106146905	-	4358	0.126043	1.0913	0.334339	0.909891	16.7958	15.2001	16.2103	16.2582	17.4682	18.8523
ENSMUSG00000071866	Ppia	peptidylprolyl isomerase A [Source:MGI Symbol;Acc:MGI:97749]	protein_coding	11	6365443	6369817	+	3508	0.155961	1.11416	0.338435	0.909891	181.528	271.368	180.014	271.961	223.496	209.806
ENSMUSG00000021391	Cenpp	centromere protein P [Source:MGI Symbol;Acc:MGI:1913586]	protein_coding	13	49617499	49806261	-	2564	-0.294616	0.81529	0.333875	0.909891	4.89531	10.2034	3.82066	5.67642	4.79536	4.90517
ENSMUSG00000021552	Gkap1	G kinase anchoring protein 1 [Source:MGI Symbol;Acc:MGI:1891694]	protein_coding	13	58381160	58423513	-	5773	0.225759	1.16939	0.335683	0.909891	3.80482	3.15185	3.59742	2.60132	4.83736	4.89734
ENSMUSG00000021263	Degs2	delta(4)-desaturase, sphingolipid 2 [Source:MGI Symbol;Acc:MGI:1917309]	protein_coding	12	108644970	108668570	-	2583	-0.203987	0.868148	0.337557	0.909891	9.76818	7.33655	6.30648	6.53109	7.39333	6.39315
ENSMUSG00000021266	Wars	tryptophanyl-tRNA synthetase [Source:MGI Symbol;Acc:MGI:104630]	protein_coding	12	108825956	108860100	-	3447	0.12097	1.08747	0.334835	0.909891	51.4055	44.2729	50.1644	46.887	57.1473	54.507
ENSMUSG00000020671	Rab10	RAB10, member RAS oncogene family [Source:MGI Symbol;Acc:MGI:105066]	protein_coding	12	3297428	3359969	-	3513	-0.108546	0.927522	0.33872	0.909891	53.7575	61.104	58.2568	52.1641	55.1242	53.2065
ENSMUSG00000022292	Rrm2b	ribonucleotide reductase M2 B (TP53 inducible) [Source:MGI Symbol;Acc:MGI:2155865]	protein_coding	15	37924196	37961562	-	9134	0.197648	1.14683	0.337143	0.909891	2.1664	2.82747	2.45755	3.57796	2.59913	2.36204
ENSMUSG00000037570	Mcrs1	microspherule protein 1 [Source:MGI Symbol;Acc:MGI:1858420]	protein_coding	15	99140698	99149842	-	3506	0.139559	1.10157	0.338014	0.909891	20.1833	15.0913	19.1597	19.3977	20.7805	19.8027
ENSMUSG00000037204	Atg101	autophagy related 101 [Source:MGI Symbol;Acc:MGI:1915368]	protein_coding	15	101182153	101188826	+	1597	-0.227038	0.854387	0.340455	0.909891	12.912	21.9997	12.0229	13.5875	11.1799	15.2064
ENSMUSG00000022946	Dop1b	DOP1 leucine zipper like protein B [Source:MGI Symbol;Acc:MGI:1917278]	protein_coding	16	93508792	93607478	+	9890	-0.151491	0.90032	0.334554	0.909891	11.6228	11.344	16.4029	13.0038	10.726	11.6984
ENSMUSG00000022538	Lsg1	large 60S subunit nuclear export GTPase 1 [Source:MGI Symbol;Acc:MGI:107236]	protein_coding	16	30379312	30406410	-	6192	-0.135371	0.910435	0.336988	0.909891	7.70491	7.40737	7.79282	6.61348	6.802	7.42276
ENSMUSG00000062012	Zfp13	zinc finger protein 13 [Source:MGI Symbol;Acc:MGI:99159]	protein_coding	17	23794818	23818461	-	2652	0.19103	1.14158	0.33807	0.909891	6.90613	5.53315	6.4168	7.98264	6.28852	7.26782
ENSMUSG00000024122	Pdpk1	3-phosphoinositide dependent protein kinase 1 [Source:MGI Symbol;Acc:MGI:1338068]	protein_coding	17	24292654	24369898	-	10935	-0.117744	0.921627	0.33857	0.909891	12.7199	14.071	14.9019	13.7515	12.5359	12.1233
ENSMUSG00000034673	Pbx2	pre B cell leukemia homeobox 2 [Source:MGI Symbol;Acc:MGI:1341793]	protein_coding	17	34810240	34816374	+	3640	-0.163509	0.892851	0.333913	0.909891	12.2799	9.606	13.0564	9.37818	10.0616	11.756
ENSMUSG00000002372	Ranbp3	RAN binding protein 3 [Source:MGI Symbol;Acc:MGI:1919060]	protein_coding	17	56980294	57018764	+	6960	0.131604	1.09551	0.337795	0.909891	27.0508	22.2759	27.0883	24.4283	27.1375	32.1003
ENSMUSG00000024188	Luc7l	Luc7-like [Source:MGI Symbol;Acc:MGI:1914228]	protein_coding	17	26471870	26504478	+	7523	-0.110721	0.926125	0.338734	0.909891	15.3393	14.356	15.0753	13.9031	13.6661	13.8772
ENSMUSG00000024556	Me2	malic enzyme 2, NAD(+)-dependent, mitochondrial [Source:MGI Symbol;Acc:MGI:2147351]	protein_coding	18	73902974	73948520	-	7252	-0.110507	0.926262	0.338887	0.909891	16.3629	15.4821	16.0787	15.1798	14.6998	14.4945
ENSMUSG00000024767	Otub1	OTU domain, ubiquitin aldehyde binding 1 [Source:MGI Symbol;Acc:MGI:2147616]	protein_coding	19	7175567	7183681	-	2545	-0.123022	0.918262	0.339926	0.909891	47.1043	45.6979	44.7825	37.1722	42.2213	46.8465
ENSMUSG00000025036	Sfxn2	sideroflexin 2 [Source:MGI Symbol;Acc:MGI:2137678]	protein_coding	19	46561804	46586505	+	5815	-0.152486	0.899699	0.336033	0.909891	8.24848	6.74845	7.09474	5.99558	6.4782	7.38527
ENSMUSG00000038274	Fau	Finkel-Biskis-Reilly murine sarcoma virus (FBR-MuSV) ubiquitously expressed (fox derived) [Source:MGI Symbol;Acc:MGI:102547]	protein_coding	19	6107874	6109554	+	961	-0.107216	0.928378	0.339035	0.909891	254.689	286.978	257.523	249.893	239.485	252.169
ENSMUSG00000000934	Top1mt	DNA topoisomerase 1, mitochondrial [Source:MGI Symbol;Acc:MGI:1920210]	protein_coding	15	75528884	75550649	-	2043	0.191421	1.14189	0.340873	0.910201	7.24079	7.42879	6.93219	8.71072	7.20271	8.70858
ENSMUSG00000052488	Cherp	calcium homeostasis endoplasmic reticulum protein [Source:MGI Symbol;Acc:MGI:106417]	protein_coding	8	73214333	73229070	-	4621	0.124185	1.08989	0.341086	0.910508	24.7784	24.3696	30.5996	28.1604	28.3483	30.3809
ENSMUSG00000009905	Kdsr	3-ketodihydrosphingosine reductase [Source:MGI Symbol;Acc:MGI:1918000]	protein_coding	1	106648189	106687457	-	8147	0.191257	1.14176	0.341271	0.91074	1.98868	1.57471	2.01321	2.02196	2.1835	2.17128
ENSMUSG00000020038	Cry1	cryptochrome 1 (photolyase-like) [Source:MGI Symbol;Acc:MGI:1270841]	protein_coding	10	84967564	85020928	-	3340	0.209624	1.15639	0.341524	0.910982	7.05575	4.84528	6.05033	5.13007	8.18487	7.45451
ENSMUSG00000023259	Slc26a6	solute carrier family 26, member 6 [Source:MGI Symbol;Acc:MGI:2159728]	protein_coding	9	108730482	108742117	+	5533	-0.250998	0.840315	0.341733	0.910982	2.84719	2.22774	2.55964	1.3511	2.4704	2.58722
ENSMUSG00000051232	Tmem199	transmembrane protein 199 [Source:MGI Symbol;Acc:MGI:2144113]	protein_coding	11	78397881	78402998	-	1902	-0.135618	0.91028	0.341753	0.910982	26.1609	25.7901	23.2212	22.9216	21.9034	23.5198
ENSMUSG00000022472	Desi1	desumoylating isopeptidase 1 [Source:MGI Symbol;Acc:MGI:106313]	protein_coding	15	81876724	81918063	-	3635	0.113043	1.08151	0.341751	0.910982	98.7974	82.9282	94.1388	90.289	101.384	106.512
ENSMUSG00000026211	Obsl1	obscurin-like 1 [Source:MGI Symbol;Acc:MGI:2138628]	protein_coding	1	75455954	75483096	-	8467	0.192427	1.14268	0.345117	0.911239	1.70175	1.57462	2.02968	1.89085	1.98511	2.19186
ENSMUSG00000046020	Pofut1	protein O-fucosyltransferase 1 [Source:MGI Symbol;Acc:MGI:2153207]	protein_coding	2	153083453	153112167	+	9912	-0.13278	0.912072	0.345795	0.911239	6.33796	5.51562	6.99162	5.81336	5.6282	5.75109
ENSMUSG00000039515	Ptpa	protein phosphatase 2 protein activator [Source:MGI Symbol;Acc:MGI:1346006]	protein_coding	2	30306051	30337818	+	5188	0.116392	1.08402	0.343741	0.911239	40.9191	34.1836	39.3293	37.7452	41.5876	44.6509
ENSMUSG00000029419	Ajm1	apical junction component 1 [Source:MGI Symbol;Acc:MGI:2685842]	protein_coding	2	25465428	25471769	-	5020	-0.187481	0.878138	0.344856	0.911239	4.1842	3.52441	3.93631	2.85974	3.79115	3.5747
ENSMUSG00000040321	Zfp770	zinc finger protein 770 [Source:MGI Symbol;Acc:MGI:2445100]	protein_coding	2	114023942	114031950	-	6793	-0.196506	0.872662	0.345207	0.911239	2.54533	2.2589	2.20023	1.77247	2.24324	2.09228
ENSMUSG00000000340	Dbt	dihydrolipoamide branched chain transacylase E2 [Source:MGI Symbol;Acc:MGI:105386]	protein_coding	3	116306719	116343630	+	3348	0.20586	1.15337	0.343261	0.911239	5.58521	5.98577	4.78189	7.983	5.7626	5.10032
ENSMUSG00000034109	Golim4	golgi integral membrane protein 4 [Source:MGI Symbol;Acc:MGI:1920374]	protein_coding	3	75782391	75864256	-	11072	-0.110055	0.926553	0.344993	0.911239	13.3954	14.0787	14.7074	12.1234	13.3554	13.5848
ENSMUSG00000004896	Rrnad1	ribosomal RNA adenine dimethylase domain containing 1 [Source:MGI Symbol;Acc:MGI:2387197]	protein_coding	3	87829908	87838024	-	6342	0.188317	1.13943	0.343402	0.911239	4.17029	2.7633	3.70716	3.51539	4.49616	4.12744
ENSMUSG00000028041	Adam15	a disintegrin and metallopeptidase domain 15 (metargidin) [Source:MGI Symbol;Acc:MGI:1333882]	protein_coding	3	89245849	89257303	-	6145	0.236328	1.17799	0.343685	0.911239	3.61618	2.08774	3.31587	2.50844	3.66116	4.45943
ENSMUSG00000027894	Slc6a17	solute carrier family 6 (neurotransmitter transporter), member 17 [Source:MGI Symbol;Acc:MGI:2442535]	protein_coding	3	107374859	107425334	-	10283	-0.1247	0.917195	0.342715	0.911239	15.9863	15.1507	19.9024	15.7558	14.9716	16.064
ENSMUSG00000028902	Sf3a3	splicing factor 3a, subunit 3 [Source:MGI Symbol;Acc:MGI:1922312]	protein_coding	4	124608569	124626253	+	2785	0.149302	1.10903	0.344517	0.911239	29.5704	20.5337	23.9792	24.4196	27.8275	29.8859
ENSMUSG00000035683	Melk	maternal embryonic leucine zipper kinase [Source:MGI Symbol;Acc:MGI:106924]	protein_coding	4	44300876	44364675	+	2972	0.127389	1.09231	0.345549	0.911239	23.5728	24.6023	23.9018	23.5064	29.2454	25.9411
ENSMUSG00000029438	Bcl7a	B cell CLL/lymphoma 7A [Source:MGI Symbol;Acc:MGI:1924295]	protein_coding	5	123481897	123513055	+	9490	-0.12143	0.919276	0.34532	0.911239	7.2946	7.13042	7.88649	7.07571	6.64343	6.78799
ENSMUSG00000029106	Add1	adducin 1 (alpha) [Source:MGI Symbol;Acc:MGI:87918]	protein_coding	5	34731008	34789652	+	8561	0.123523	1.08939	0.345725	0.911239	18.6109	15.2795	20.4793	19.2495	19.6484	20.3104
ENSMUSG00000002486	Tchp	trichoplein, keratin filament binding [Source:MGI Symbol;Acc:MGI:1925082]	protein_coding	5	114845821	114860388	+	7397	0.211138	1.1576	0.346049	0.911239	2.39809	1.80239	2.67139	2.06598	2.78507	3.11024
ENSMUSG00000055204	Ankrd17	ankyrin repeat domain 17 [Source:MGI Symbol;Acc:MGI:1932101]	protein_coding	5	90375025	90514436	-	35542	-0.119888	0.920259	0.34471	0.911239	4.00354	4.44003	5.12973	4.22713	4.11629	4.14274
ENSMUSG00000030075	Cntn3	contactin 3 [Source:MGI Symbol;Acc:MGI:99534]	protein_coding	6	102139616	102550062	-	6730	-0.189349	0.877001	0.344404	0.911239	2.74995	2.49186	2.55354	1.95618	2.38085	2.4917
ENSMUSG00000097789	Gm2115	predicted gene 2115 [Source:MGI Symbol;Acc:MGI:3780284]	protein_coding	7	84178162	84232739	+	7340	0.177749	1.13112	0.342037	0.911239	2.21605	2.399	2.42521	2.64985	2.46812	2.83488
ENSMUSG00000035390	Brsk1	BR serine/threonine kinase 1 [Source:MGI Symbol;Acc:MGI:2685946]	protein_coding	7	4693603	4718996	+	4100	-0.154633	0.898361	0.344188	0.911239	10.0119	9.10089	11.7691	8.18077	9.3475	10.2126
ENSMUSG00000050866	Clrn3	clarin 3 [Source:MGI Symbol;Acc:MGI:2142022]	protein_coding	7	135113195	135130383	-	3305	-0.159707	0.895207	0.343918	0.911239	11.4126	15.045	10.9416	11.1094	11.596	10.7201
ENSMUSG00000025366	Esyt1	extended synaptotagmin-like protein 1 [Source:MGI Symbol;Acc:MGI:1344426]	protein_coding	10	128345834	128361740	-	7267	0.122813	1.08886	0.343416	0.911239	11.7555	11.4809	10.9383	11.0882	12.9955	13.0997
ENSMUSG00000064065	Ipcef1	interaction protein for cytohesin exchange factors 1 [Source:MGI Symbol;Acc:MGI:2444159]	protein_coding	10	6835796	7002478	-	9003	-0.146969	0.903146	0.344669	0.911239	4.16112	4.50781	3.94204	3.64472	3.58857	4.1341
ENSMUSG00000096687	Mfsd4b4	major facilitator superfamily domain containing 4B4 [Source:MGI Symbol;Acc:MGI:3035041]	protein_coding	10	39766009	39775234	-	4479	-0.205763	0.86708	0.343275	0.911239	3.77455	5.20441	3.94934	3.02791	3.89863	4.24618
ENSMUSG00000022136	Dnajc3	DnaJ heat shock protein family (Hsp40) member C3 [Source:MGI Symbol;Acc:MGI:107373]	protein_coding	14	119175388	119219109	+	5141	-0.112103	0.925238	0.34537	0.911239	40.4212	48.9307	45.4598	42.9159	40.6957	41.0614
ENSMUSG00000067995	Gtf2f2	general transcription factor IIF, polypeptide 2 [Source:MGI Symbol;Acc:MGI:1915955]	protein_coding	14	76134377	76248305	-	1467	-0.150015	0.901241	0.342812	0.911239	23.2669	24.5208	21.2541	20.0678	21.9785	20.1086
ENSMUSG00000025236	Adpgk	ADP-dependent glucokinase [Source:MGI Symbol;Acc:MGI:1919391]	protein_coding	9	59198841	59231335	+	9609	0.120249	1.08692	0.345903	0.911239	8.37054	7.67041	8.24904	9.4735	8.55537	8.36926
ENSMUSG00000062867	Impdh2	inosine monophosphate dehydrogenase 2 [Source:MGI Symbol;Acc:MGI:109367]	protein_coding	9	108437485	108442783	+	3077	0.135023	1.09811	0.345949	0.911239	41.9363	30.9297	32.7646	35.5398	39.4062	40.99
ENSMUSG00000061306	Slc38a10	solute carrier family 38, member 10 [Source:MGI Symbol;Acc:MGI:1919305]	protein_coding	11	119994786	120042172	-	6421	-0.114546	0.923673	0.343491	0.911239	29.88	27.724	31.7858	24.7995	28.2442	29.4841
ENSMUSG00000043183	Simc1	SUMO-interacting motifs containing 1 [Source:MGI Symbol;Acc:MGI:2442599]	protein_coding	13	54651592	54699103	+	5675	0.177961	1.13128	0.345485	0.911239	4.24291	3.87118	4.61635	5.82873	4.34468	4.24318
ENSMUSG00000034891	Sncb	synuclein, beta [Source:MGI Symbol;Acc:MGI:1889011]	protein_coding	13	54906673	54914408	-	2145	0.167381	1.12302	0.344798	0.911239	23.1076	15.4411	21.7127	20.88	25.8553	20.9984
ENSMUSG00000034145	Tmem63c	transmembrane protein 63c [Source:MGI Symbol;Acc:MGI:2444386]	protein_coding	12	87068114	87136817	+	4089	0.252067	1.19091	0.342879	0.911239	3.3515	2.39926	3.06655	4.789	2.5111	3.21331
ENSMUSG00000022237	Ankrd33b	ankyrin repeat domain 33B [Source:MGI Symbol;Acc:MGI:1917904]	protein_coding	15	31291624	31367872	-	8761	0.232192	1.17462	0.343736	0.911239	1.32302	1.0528	1.68682	1.89535	1.49299	1.40054
ENSMUSG00000023004	Tuba1b	tubulin, alpha 1B [Source:MGI Symbol;Acc:MGI:107804]	protein_coding	15	98829306	98832446	-	1875	0.110542	1.07963	0.342632	0.911239	448.339	365.724	416.268	416.413	433.318	477.688
ENSMUSG00000022558	Mroh1	maestro heat-like repeat family member 1 [Source:MGI Symbol;Acc:MGI:2442558]	protein_coding	15	76264461	76337238	+	16468	-0.127773	0.915243	0.346057	0.911239	5.1136	4.33308	5.49652	4.46719	4.4678	4.74062
ENSMUSG00000058290	Espl1	extra spindle pole bodies 1, separase [Source:MGI Symbol;Acc:MGI:2146156]	protein_coding	15	102204701	102232792	+	8749	0.135837	1.09873	0.344773	0.911239	9.00303	10.0537	12.2334	12.2875	10.9587	11.1262
ENSMUSG00000022685	Parn	poly(A)-specific ribonuclease (deadenylation nuclease) [Source:MGI Symbol;Acc:MGI:1921358]	protein_coding	16	13355824	13486034	-	5381	0.130125	1.09439	0.343361	0.911239	10.4371	9.13151	10.2053	11.3846	10.9386	10.2707
ENSMUSG00000015461	Atf6b	activating transcription factor 6 beta [Source:MGI Symbol;Acc:MGI:105121]	protein_coding	17	34866120	34874048	+	2757	-0.144425	0.90474	0.343205	0.911239	46.014	37.2265	50.3946	33.69	41.7264	45.4324
ENSMUSG00000024422	Dhx16	DEAH (Asp-Glu-Ala-His) box polypeptide 16 [Source:MGI Symbol;Acc:MGI:1916442]	protein_coding	17	36190711	36203562	+	4094	-0.135817	0.910154	0.344957	0.911239	15.5326	13.784	16.9821	12.6689	14.5051	14.9605
ENSMUSG00000024072	Yipf4	Yip1 domain family, member 4 [Source:MGI Symbol;Acc:MGI:1915114]	protein_coding	17	74796488	74807272	+	2572	0.152936	1.11183	0.345417	0.911239	24.7739	24.7771	18.7827	28.8597	24.5888	22.4618
ENSMUSG00000024260	Sap130	Sin3A associated protein [Source:MGI Symbol;Acc:MGI:1919782]	protein_coding	18	31767424	31856114	+	9084	0.126449	1.0916	0.345695	0.911239	8.45248	9.406	10.6176	10.7711	9.80577	10.4964
ENSMUSG00000014504	Srp19	signal recognition particle 19 [Source:MGI Symbol;Acc:MGI:1913634]	protein_coding	18	34463900	34469652	+	3630	-0.197883	0.871829	0.345204	0.911239	12.0844	18.8491	9.6998	12.4111	10.9361	12.0278
ENSMUSG00000024563	Smad2	SMAD family member 2 [Source:MGI Symbol;Acc:MGI:108051]	protein_coding	18	76374651	76444034	+	8781	0.130655	1.09479	0.344272	0.911239	6.35938	7.16185	7.47778	7.7977	8.10339	7.08571
ENSMUSG00000025154	Arhgap19	Rho GTPase activating protein 19 [Source:MGI Symbol;Acc:MGI:1918335]	protein_coding	19	41755027	41790486	-	5103	0.123222	1.08916	0.344254	0.911239	15.4857	15.8073	18.3632	19.0055	17.3274	17.7431
ENSMUSG00000042557	Sin3a	transcriptional regulator, SIN3A (yeast) [Source:MGI Symbol;Acc:MGI:107157]	protein_coding	9	56979324	57035650	+	5385	0.136085	1.09892	0.346198	0.911352	14.544	12.7684	16.1957	13.8578	17.2337	16.719
ENSMUSG00000050357	Carmil2	capping protein regulator and myosin 1 linker 2 [Source:MGI Symbol;Acc:MGI:2685431]	protein_coding	8	106412906	106424819	+	5487	0.230552	1.17328	0.346541	0.911739	2.49759	1.69627	2.75453	2.1823	2.87253	3.11206
ENSMUSG00000034518	Hmgxb4	HMG box domain containing 4 [Source:MGI Symbol;Acc:MGI:1918073]	protein_coding	8	75719984	75758606	+	5227	-0.155641	0.897733	0.346486	0.911739	8.75983	8.71074	8.48186	6.18909	8.84604	8.2454
ENSMUSG00000002014	Ssr4	signal sequence receptor, delta [Source:MGI Symbol;Acc:MGI:1099464]	protein_coding	X	72830634	72834436	+	3096	-0.427604	0.743495	0.346877	0.912315	76.4079	161.283	70.1354	94.6828	65.0626	69.3727
ENSMUSG00000018547	Pip4k2b	phosphatidylinositol-5-phosphate 4-kinase, type II, beta [Source:MGI Symbol;Acc:MGI:1934234]	protein_coding	11	97605983	97635530	-	5204	0.152316	1.11135	0.346956	0.912315	8.82316	8.21752	10.8966	8.92421	10.72	11.406
ENSMUSG00000041859	Mcm3	minichromosome maintenance complex component 3 [Source:MGI Symbol;Acc:MGI:101845]	protein_coding	1	20873192	20890536	-	3752	0.0993056	1.07126	0.347933	0.91308	75.3888	71.0453	73.5832	75.5541	78.1251	81.8933
ENSMUSG00000048450	Msx1	msh homeobox 1 [Source:MGI Symbol;Acc:MGI:97168]	protein_coding	5	37977829	37981927	-	3097	0.180094	1.13296	0.347837	0.91308	8.29173	9.90941	7.80838	12.0051	8.40473	9.01339
ENSMUSG00000032423	Syncrip	synaptotagmin binding, cytoplasmic RNA interacting protein [Source:MGI Symbol;Acc:MGI:1891690]	protein_coding	9	88329062	88364627	-	12297	-0.113759	0.924177	0.347829	0.91308	14.3784	16.9857	14.872	14.9184	14.2746	13.5162
ENSMUSG00000000056	Narf	nuclear prelamin A recognition factor [Source:MGI Symbol;Acc:MGI:1914858]	protein_coding	11	121128079	121146682	+	4806	-0.213443	0.862476	0.3476	0.91308	4.61036	4.92009	6.72064	4.66644	5.96036	3.41474
ENSMUSG00000023764	Sfi1	Sfi1 homolog, spindle assembly associated (yeast) [Source:MGI Symbol;Acc:MGI:1926137]	protein_coding	11	3081850	3143463	-	7559	-0.19409	0.874124	0.347566	0.91308	3.82927	3.00616	5.24309	3.12445	3.80689	3.63877
ENSMUSG00000042167	Tent2	terminal nucleotidyltransferase 2 [Source:MGI Symbol;Acc:MGI:2140950]	protein_coding	13	93282790	93328893	-	4173	-0.176296	0.884972	0.347771	0.91308	7.36605	6.30942	6.85474	6.37306	7.00553	4.81483
ENSMUSG00000034709	Ppp1r21	protein phosphatase 1, regulatory subunit 21 [Source:MGI Symbol;Acc:MGI:1921075]	protein_coding	17	88837546	88895795	+	4255	0.132697	1.09634	0.347562	0.91308	11.0469	10.405	10.6826	12.1429	10.7592	12.3037
ENSMUSG00000005640	Insrr	insulin receptor-related receptor [Source:MGI Symbol;Acc:MGI:1346037]	protein_coding	3	87704258	87723408	+	5714	-0.132466	0.912271	0.348396	0.914003	19.8594	16.8171	21.3959	16.6027	16.2758	20.069
ENSMUSG00000039697	Ncoa7	nuclear receptor coactivator 7 [Source:MGI Symbol;Acc:MGI:2444847]	protein_coding	10	30504995	30679322	-	10565	-0.166968	0.890713	0.348481	0.914003	3.4853	4.15088	3.81489	4.18916	3.08896	2.91799
ENSMUSG00000028137	Celf3	CUGBP, Elav-like family member 3 [Source:MGI Symbol;Acc:MGI:1926034]	protein_coding	3	94385602	94399505	+	5473	0.122004	1.08825	0.348637	0.914153	48.4297	40.2172	52.4086	46.1147	52.3755	54.9273
ENSMUSG00000023286	Ube2j2	ubiquitin-conjugating enzyme E2J 2 [Source:MGI Symbol;Acc:MGI:2153608]	protein_coding	4	156028288	156044061	+	4409	0.127238	1.0922	0.348834	0.914413	14.0743	12.0575	12.8741	13.5643	14.0621	14.9584
ENSMUSG00000027652	Ralgapb	Ral GTPase activating protein, beta subunit (non-catalytic) [Source:MGI Symbol;Acc:MGI:2444531]	protein_coding	2	158251768	158341173	+	12992	-0.122508	0.918589	0.349097	0.914695	11.9333	13.0694	15.132	13.4074	11.7492	11.6952
ENSMUSG00000020228	Helb	helicase (DNA) B [Source:MGI Symbol;Acc:MGI:2152895]	protein_coding	10	119919513	119948892	-	5011	0.191424	1.14189	0.349138	0.914695	2.6326	3.56421	3.68645	3.78903	3.62829	3.85659
ENSMUSG00000060989	Gm11847	predicted gene 11847 [Source:MGI Symbol;Acc:MGI:3651787]	processed_pseudogene	4	12232833	12233951	+	1119	-0.185	0.879649	0.349494	0.914856	23.807	21.2812	32.9666	23.5301	20.2222	24.9459
ENSMUSG00000029407	Uso1	USO1 vesicle docking factor [Source:MGI Symbol;Acc:MGI:1929095]	protein_coding	5	92285797	92350657	+	5847	-0.102404	0.931479	0.349474	0.914856	42.8019	43.1516	44.9778	38.0621	40.9383	42.8974
ENSMUSG00000047749	Zc3hav1l	zinc finger CCCH-type, antiviral 1-like [Source:MGI Symbol;Acc:MGI:2443387]	protein_coding	6	38264331	38276194	-	6536	-0.182976	0.880884	0.34935	0.914856	2.41027	2.83523	2.96335	2.3685	2.44152	2.41704
ENSMUSG00000026094	Stk17b	serine/threonine kinase 17b (apoptosis-inducing) [Source:MGI Symbol;Acc:MGI:2138162]	protein_coding	1	53794665	53824383	-	5185	-0.170276	0.888673	0.350325	0.915736	5.40963	7.14795	5.04181	5.3716	5.14628	5.08789
ENSMUSG00000028906	Epb41	erythrocyte membrane protein band 4.1 [Source:MGI Symbol;Acc:MGI:95401]	protein_coding	4	131650724	131802632	-	16386	0.118538	1.08563	0.35014	0.915736	7.71465	6.97478	8.81384	8.30081	8.32175	8.88595
ENSMUSG00000029068	Ccnl2	cyclin L2 [Source:MGI Symbol;Acc:MGI:1927119]	protein_coding	4	155896946	155909000	+	5278	0.113412	1.08178	0.350104	0.915736	33.3054	27.8974	28.3285	30.7467	33.0473	33.0116
ENSMUSG00000032532	Cck	cholecystokinin [Source:MGI Symbol;Acc:MGI:88297]	protein_coding	9	121318890	121324760	-	1305	0.103355	1.07427	0.350421	0.915736	544.402	575.776	484.286	576.598	581.339	565.161
ENSMUSG00000038290	Smg6	SMG6 nonsense mediated mRNA decay factor [Source:MGI Symbol;Acc:MGI:2144117]	protein_coding	11	74816649	75055274	+	8453	-0.151167	0.900521	0.350367	0.915736	4.24247	4.45393	5.38392	3.93665	4.12381	4.61477
ENSMUSG00000039458	Mtmr12	myotubularin related protein 12 [Source:MGI Symbol;Acc:MGI:2443034]	protein_coding	15	12205114	12274582	+	7041	0.186528	1.13802	0.350294	0.915736	2.44658	2.07216	2.75081	2.47111	2.7587	3.04966
ENSMUSG00000058756	Thra	thyroid hormone receptor alpha [Source:MGI Symbol;Acc:MGI:98742]	protein_coding	11	98631464	98659832	+	4614	-0.151599	0.900252	0.350698	0.916202	12.8244	9.94071	12.0594	9.26243	12.2183	9.8838
ENSMUSG00000027300	Ubox5	U box domain containing 5 [Source:MGI Symbol;Acc:MGI:2154658]	protein_coding	2	130431922	130471958	-	5585	-0.197304	0.872179	0.351244	0.917328	3.63478	3.96359	3.35769	2.39276	3.66524	3.47854
ENSMUSG00000048118	Arid4a	AT rich interactive domain 4A (RBP1-like) [Source:MGI Symbol;Acc:MGI:2444354]	protein_coding	12	71062764	71145366	+	5615	-0.155109	0.898065	0.351326	0.917328	5.5656	7.00375	5.92182	5.79676	5.73056	5.06246
ENSMUSG00000020847	Rph3al	rabphilin 3A-like (without C2 domains) [Source:MGI Symbol;Acc:MGI:1923492]	protein_coding	11	75721825	75829255	-	3814	-0.114572	0.923656	0.351428	0.917337	35.6628	30.779	32.9059	29.158	29.6823	32.8682
ENSMUSG00000050567	Maml1	mastermind like transcriptional coactivator 1 [Source:MGI Symbol;Acc:MGI:1890504]	protein_coding	11	50146461	50183138	-	5528	-0.190228	0.876467	0.351637	0.917604	3.69543	3.56457	4.43532	2.69268	3.77402	3.78261
ENSMUSG00000007836	Hnrnpa0	heterogeneous nuclear ribonucleoprotein A0 [Source:MGI Symbol;Acc:MGI:1924384]	protein_coding	13	58273693	58276370	-	2678	-0.154797	0.898259	0.351727	0.917604	70.4712	67.7884	94.2933	54.0267	72.6049	82.1481
ENSMUSG00000031934	Panx1	pannexin 1 [Source:MGI Symbol;Acc:MGI:1860055]	protein_coding	9	14913424	14956774	-	6030	0.165555	1.1216	0.352158	0.918472	3.27096	3.65718	3.94539	3.82894	4.42512	3.9425
ENSMUSG00000057101	Zfp180	zinc finger protein 180 [Source:MGI Symbol;Acc:MGI:1923701]	protein_coding	7	23781349	23807138	+	4560	0.159451	1.11686	0.352545	0.919219	8.87553	6.65659	9.08417	10.2281	9.13601	8.16212
ENSMUSG00000070003	Ssbp4	single stranded DNA binding protein 4 [Source:MGI Symbol;Acc:MGI:1924150]	protein_coding	8	71050140	71061522	-	3164	0.137792	1.10022	0.352642	0.919219	16.5966	14.7084	19.1607	17.1663	18.8513	19.5194
ENSMUSG00000026245	Farsb	phenylalanyl-tRNA synthetase, beta subunit [Source:MGI Symbol;Acc:MGI:1346035]	protein_coding	1	78394612	78465534	-	2620	-0.119051	0.920793	0.356403	0.919479	34.9279	30.0839	30.3607	28.8612	30.3039	28.6263
ENSMUSG00000034343	Ube2f	ubiquitin-conjugating enzyme E2F (putative) [Source:MGI Symbol;Acc:MGI:1915171]	protein_coding	1	91178026	91218059	+	8842	-0.183512	0.880557	0.356323	0.919479	2.99117	2.80704	2.35511	1.93785	2.42608	2.79854
ENSMUSG00000006411	Nectin4	nectin cell adhesion molecule 4 [Source:MGI Symbol;Acc:MGI:1918990]	protein_coding	1	171197667	171216166	+	3746	-0.229773	0.852769	0.353055	0.919479	3.9319	4.99166	3.97496	2.63141	4.81862	3.53483
ENSMUSG00000027255	Arfgap2	ADP-ribosylation factor GTPase activating protein 2 [Source:MGI Symbol;Acc:MGI:1924288]	protein_coding	2	91095319	91107276	+	4129	0.129315	1.09377	0.355792	0.919479	14.9822	14.5607	15.7672	18.634	15.0157	15.8985
ENSMUSG00000048550	Thnsl1	threonine synthase-like 1 (bacterial) [Source:MGI Symbol;Acc:MGI:2139347]	protein_coding	2	21210535	21219820	+	4043	0.175473	1.12933	0.355365	0.919479	4.53006	3.83686	4.3337	4.6144	5.19258	4.55235
ENSMUSG00000037902	Sirpa	signal-regulatory protein alpha [Source:MGI Symbol;Acc:MGI:108563]	protein_coding	2	129434755	129474148	+	4911	0.1163	1.08395	0.355915	0.919479	22.0373	19.6864	23.2986	21.9039	23.5181	25.037
ENSMUSG00000027502	Rtf2	replication termination factor 2 [Source:MGI Symbol;Acc:MGI:1913654]	protein_coding	2	172282476	172311828	+	2644	0.127804	1.09263	0.355481	0.919479	29.6457	25.7198	25.4696	26.2223	30.6225	31.4216
ENSMUSG00000031144	Syp	synaptophysin [Source:MGI Symbol;Acc:MGI:98467]	protein_coding	X	7504710	7519495	+	5211	-0.113676	0.92423	0.355709	0.919479	52.6958	44.1702	48.7378	40.232	45.5332	48.7315
ENSMUSG00000044348	Slc25a53	solute carrier family 25, member 53 [Source:MGI Symbol;Acc:MGI:1914312]	protein_coding	X	135881865	135939051	-	7963	-0.142029	0.906244	0.353494	0.919479	4.69654	4.32786	4.28114	4.21213	3.99155	3.85222
ENSMUSG00000000838	Fmr1	FMRP translational regulator 1 [Source:MGI Symbol;Acc:MGI:95564]	protein_coding	X	67722147	67761569	+	8966	-0.1287	0.914655	0.355479	0.919479	13.2206	18.1244	15.6584	13.6208	14.946	14.4036
ENSMUSG00000028068	Iqgap3	IQ motif containing GTPase activating protein 3 [Source:MGI Symbol;Acc:MGI:3028642]	protein_coding	3	87989278	88028355	+	11384	-0.126676	0.915939	0.35359	0.919479	7.03165	8.10962	9.07727	7.46755	7.60633	7.10474
ENSMUSG00000044254	Pcsk9	proprotein convertase subtilisin/kexin type 9 [Source:MGI Symbol;Acc:MGI:2140260]	protein_coding	4	106299526	106321526	-	3521	-0.198878	0.871228	0.354459	0.919479	5.8746	5.85837	4.29256	5.39245	4.08638	4.45768
ENSMUSG00000029001	Fbxo44	F-box protein 44 [Source:MGI Symbol;Acc:MGI:1354744]	protein_coding	4	148237257	148244939	-	3024	0.13184	1.09569	0.355392	0.919479	13.9979	12.6996	13.9205	14.1544	15.0958	15.2497
ENSMUSG00000028494	Plin2	perilipin 2 [Source:MGI Symbol;Acc:MGI:87920]	protein_coding	4	86566623	86588297	-	3512	0.182518	1.13486	0.356671	0.919479	5.03265	4.03497	4.36732	4.67162	5.23279	5.34254
ENSMUSG00000080893	Ndufa12-ps	NADH:ubiquinone oxidoreductase subunit A12, pseudogene [Source:MGI Symbol;Acc:MGI:3801934]	processed_pseudogene	5	130217236	130217637	+	402	-0.567958	0.674571	0.354099	0.919479	54.9585	102.415	45.256	78.8278	29.1212	28.7421
ENSMUSG00000001566	Mnx1	motor neuron and pancreas homeobox 1 [Source:MGI Symbol;Acc:MGI:109160]	protein_coding	5	29678032	29683468	-	2250	0.156691	1.11473	0.356331	0.919479	10.7585	10.2484	11.3947	13.0548	12.1209	10.9749
ENSMUSG00000070780	Rbm47	RNA binding motif protein 47 [Source:MGI Symbol;Acc:MGI:2384294]	protein_coding	5	66173892	66330461	-	7163	-0.14813	0.902419	0.356428	0.919479	7.2058	6.5086	9.02621	7.24088	7.09427	6.20242
ENSMUSG00000003363	Pld3	phospholipase D family, member 3 [Source:MGI Symbol;Acc:MGI:1333782]	protein_coding	7	27231425	27252643	-	2924	0.115219	1.08314	0.353303	0.919479	41.2178	34.6989	38.4993	40.3181	39.7011	43.8517
ENSMUSG00000030435	U2af2	U2 small nuclear ribonucleoprotein auxiliary factor (U2AF) 2 [Source:MGI Symbol;Acc:MGI:98886]	protein_coding	7	5065142	5082937	+	4113	0.121582	1.08793	0.355385	0.919479	65.9226	52.3533	60.8642	57.6313	64.3671	72.7788
ENSMUSG00000030423	Pop4	processing of precursor 4, ribonuclease P/MRP family, (S. cerevisiae) [Source:MGI Symbol;Acc:MGI:1913411]	protein_coding	7	37961420	37970847	-	2848	0.177536	1.13095	0.356627	0.919479	7.80246	5.68231	7.48865	8.57149	7.39431	7.79088
ENSMUSG00000040502	Marchf9	membrane associated ring-CH-type finger 9 [Source:MGI Symbol;Acc:MGI:2446144]	protein_coding	10	126890880	126896053	-	3037	0.15297	1.11186	0.356692	0.919479	18.9986	12.8662	19.0587	19.0169	18.5413	19.09
ENSMUSG00000019794	Katna1	katanin p60 (ATPase-containing) subunit A1 [Source:MGI Symbol;Acc:MGI:1344353]	protein_coding	10	7601764	7638914	+	2195	-0.188911	0.877268	0.354111	0.919479	19.3721	17.496	15.8116	10.4885	18.4731	17.2126
ENSMUSG00000048310	Pskh1	protein serine kinase H1 [Source:MGI Symbol;Acc:MGI:3528383]	protein_coding	8	106627073	106658410	+	3255	0.119449	1.08632	0.355555	0.919479	18.3164	18.3416	19.1753	21.0968	20.0522	19.492
ENSMUSG00000031604	Msmo1	methylsterol monoxygenase 1 [Source:MGI Symbol;Acc:MGI:1913484]	protein_coding	8	65171173	65186826	-	6144	0.152924	1.11182	0.355407	0.919479	7.72341	9.37591	6.5235	9.55086	8.33475	8.33783
ENSMUSG00000032939	Nup93	nucleoporin 93 [Source:MGI Symbol;Acc:MGI:1919055]	protein_coding	8	94941192	95043855	+	4257	0.0956344	1.06854	0.355366	0.919479	69.3037	69.5114	71.6	72.5278	76.1087	76.0936
ENSMUSG00000031787	Katnb1	katanin p80 (WD40-containing) subunit B 1 [Source:MGI Symbol;Acc:MGI:1921437]	protein_coding	8	95807814	95829777	+	6085	0.145893	1.10641	0.356152	0.919479	6.35651	6.21475	6.48555	5.9035	7.38377	7.78013
ENSMUSG00000007721	Ccdc124	coiled-coil domain containing 124 [Source:MGI Symbol;Acc:MGI:1916403]	protein_coding	8	71320871	71326579	-	1696	-0.176381	0.88492	0.354102	0.919479	38.4005	26.5989	31.5867	21.883	28.1886	35.3296
ENSMUSG00000017485	Top2b	topoisomerase (DNA) II beta [Source:MGI Symbol;Acc:MGI:98791]	protein_coding	14	6034301	6104584	-	14613	0.128526	1.09318	0.35303	0.919479	6.9854	7.91858	7.63077	9.30795	8.25731	7.06022
ENSMUSG00000025873	Faf2	Fas associated factor family member 2 [Source:MGI Symbol;Acc:MGI:1923827]	protein_coding	13	54769597	54811876	+	8135	0.117016	1.08449	0.354676	0.919479	11.9576	11.2969	12.7301	14.1502	12.1636	12.7012
ENSMUSG00000021692	Dimt1	DIM1 dimethyladenosine transferase 1-like (S. cerevisiae) [Source:MGI Symbol;Acc:MGI:1913504]	protein_coding	13	107083635	107096732	+	3851	0.189552	1.14041	0.353783	0.919479	6.10288	6.61924	4.25905	6.99183	5.84207	6.47863
ENSMUSG00000066643	Wdr35	WD repeat domain 35 [Source:MGI Symbol;Acc:MGI:1921932]	protein_coding	12	9023892	9078847	+	7273	0.129817	1.09416	0.353214	0.919479	8.95467	7.33249	9.1283	9.60551	9.28	8.93447
ENSMUSG00000022561	Gpaa1	GPI anchor attachment protein 1 [Source:MGI Symbol;Acc:MGI:1202392]	protein_coding	15	76215431	76219107	+	2947	0.132582	1.09625	0.356632	0.919479	35.3549	28.5383	35.1407	31.1812	36.9057	40.4388
ENSMUSG00000022704	Qtrt2	queuine tRNA-ribosyltransferase accessory subunit 2 [Source:MGI Symbol;Acc:MGI:1922194]	protein_coding	16	43681770	43747172	-	4629	0.175573	1.12941	0.35343	0.919479	4.71747	3.64097	4.6195	4.37325	5.18514	5.11364
ENSMUSG00000022856	Tmem41a	transmembrane protein 41a [Source:MGI Symbol;Acc:MGI:1913914]	protein_coding	16	21753076	21766302	-	1360	-0.221852	0.857464	0.354882	0.919479	13.8436	10.4197	8.39672	10.0694	8.27125	9.6236
ENSMUSG00000022848	Slc49a4	solute carrier family 49 member 4 [Source:MGI Symbol;Acc:MGI:2387188]	protein_coding	16	35514432	35589726	-	5395	0.127879	1.09269	0.355218	0.919479	13.8285	12.2474	12.2747	12.6426	13.6862	15.5414
ENSMUSG00000003955	Fam162a	family with sequence similarity 162, member A [Source:MGI Symbol;Acc:MGI:1917436]	protein_coding	16	35864131	35891964	-	850	-0.388796	0.763767	0.356476	0.919479	80.764	132.189	64.4737	95.1092	66.8625	49.9826
ENSMUSG00000022797	Tfrc	transferrin receptor [Source:MGI Symbol;Acc:MGI:98822]	protein_coding	16	32427738	32451612	+	6185	-0.102545	0.931389	0.355754	0.919479	42.4198	48.5617	45.1717	42.325	41.3658	43.0577
ENSMUSG00000035929	H2-Q4	histocompatibility 2, Q region locus 4 [Source:MGI Symbol;Acc:MGI:95933]	protein_coding	17	35598593	35604266	+	2596	0.178169	1.13145	0.355574	0.919479	9.39858	6.71841	9.42313	8.63903	10.455	9.84695
ENSMUSG00000025020	Slit1	slit guidance ligand 1 [Source:MGI Symbol;Acc:MGI:1315203]	protein_coding	19	41588696	41732104	-	5921	-0.130501	0.913514	0.35618	0.919479	40.2229	37.0185	52.2154	42.2009	36.1741	39.7968
ENSMUSG00000025050	Pcgf6	polycomb group ring finger 6 [Source:MGI Symbol;Acc:MGI:1918291]	protein_coding	19	47022056	47039345	-	5027	0.151076	1.1104	0.353057	0.919479	5.33761	5.47108	4.82167	5.80363	5.64628	5.87835
ENSMUSG00000042873	Lhfpl4	lipoma HMGIC fusion partner-like protein 4 [Source:MGI Symbol;Acc:MGI:3057108]	protein_coding	6	113145051	113172345	-	5813	-0.114817	0.923499	0.357296	0.919483	49.2766	42.8847	53.9174	41.7217	44.1029	48.997
ENSMUSG00000074093	Svip	small VCP/p97-interacting protein [Source:MGI Symbol;Acc:MGI:1922994]	protein_coding	7	51646919	51655766	-	3561	-0.165385	0.89169	0.357551	0.919483	9.65705	9.08915	7.93849	9.41903	7.19939	7.16416
ENSMUSG00000019984	Med23	mediator complex subunit 23 [Source:MGI Symbol;Acc:MGI:1917458]	protein_coding	10	24745884	24789579	+	6692	0.124003	1.08975	0.357291	0.919483	9.6747	8.345	10.0296	10.4691	10.1443	9.96227
ENSMUSG00000019978	Epb41l2	erythrocyte membrane protein band 4.1 like 2 [Source:MGI Symbol;Acc:MGI:103009]	protein_coding	10	25235696	25399417	+	11843	0.146716	1.10705	0.357235	0.919483	3.71481	4.19148	4.72669	5.39058	4.22456	4.36873
ENSMUSG00000044433	Camsap3	calmodulin regulated spectrin-associated protein family, member 3 [Source:MGI Symbol;Acc:MGI:1916947]	protein_coding	8	3637293	3659075	+	6119	-0.217508	0.86005	0.357391	0.919483	2.57452	1.89107	2.96403	1.80554	2.11625	2.47314
ENSMUSG00000021890	Eaf1	ELL associated factor 1 [Source:MGI Symbol;Acc:MGI:1921677]	protein_coding	14	31216356	31231815	+	5490	-0.104896	0.929872	0.356793	0.919483	26.0354	24.6665	25.2157	23.2932	24.5639	22.7131
ENSMUSG00000032228	Tcf12	transcription factor 12 [Source:MGI Symbol;Acc:MGI:101877]	protein_coding	9	71749970	72019153	-	15529	-0.102467	0.931439	0.357582	0.919483	10.058	10.6913	10.3637	9.35959	9.79598	9.80762
ENSMUSG00000047804	Akap10	A kinase (PRKA) anchor protein 10 [Source:MGI Symbol;Acc:MGI:1890218]	protein_coding	11	61762133	61821078	-	6451	-0.161334	0.894198	0.357102	0.919483	4.0899	3.87344	4.97217	3.57906	4.02481	3.97052
ENSMUSG00000055447	Cd47	CD47 antigen (Rh-related antigen, integrin-associated signal transducer) [Source:MGI Symbol;Acc:MGI:96617]	protein_coding	16	49620896	49735373	+	6276	0.121344	1.08775	0.357123	0.919483	10.2752	9.84674	11.5417	11.8271	11.1294	11.4861
ENSMUSG00000028410	Dnaja1	DnaJ heat shock protein family (Hsp40) member A1 [Source:MGI Symbol;Acc:MGI:1270129]	protein_coding	4	40722150	40737149	+	8629	-0.114527	0.923685	0.357707	0.919483	37.359	40.1326	31.0673	33.2276	33.7955	33.2146
ENSMUSG00000087598	Zfp111	zinc finger protein 111 [Source:MGI Symbol;Acc:MGI:1929114]	protein_coding	7	23893372	23910868	-	10160	-0.187407	0.878183	0.35778	0.919483	1.86569	2.07151	2.30304	1.45205	2.09848	1.92727
ENSMUSG00000038374	Rbm8a	RNA binding motif protein 8a [Source:MGI Symbol;Acc:MGI:1913129]	protein_coding	3	96537249	96541107	+	3215	-0.167655	0.890289	0.358015	0.919494	37.3476	54.5879	31.1667	41.3399	34.7854	33.4422
ENSMUSG00000029020	Mfn2	mitofusin 2 [Source:MGI Symbol;Acc:MGI:2442230]	protein_coding	4	147958056	147989161	-	5194	-0.116562	0.922383	0.358317	0.919494	32.4385	27.6382	35.0375	27.4865	29.4391	30.7697
ENSMUSG00000064030	Pym1	PYM homolog 1, exon junction complex associated factor [Source:MGI Symbol;Acc:MGI:1925678]	protein_coding	10	128583758	128602433	+	1326	-0.173064	0.886957	0.358268	0.919494	15.6957	15.4296	15.8309	12.423	13.2675	15.8851
ENSMUSG00000022003	Slc25a30	solute carrier family 25, member 30 [Source:MGI Symbol;Acc:MGI:1914804]	protein_coding	14	75997557	76024477	-	4571	-0.199425	0.870897	0.358376	0.919494	3.7266	5.57661	3.66166	3.8064	3.5197	3.92584
ENSMUSG00000032612	Usp4	ubiquitin specific peptidase 4 (proto-oncogene) [Source:MGI Symbol;Acc:MGI:98905]	protein_coding	9	108225052	108269744	+	8628	0.106231	1.07641	0.358	0.919494	17.9172	15.501	17.245	18.0649	18.0026	18.4461
ENSMUSG00000062929	Cfl2	cofilin 2, muscle [Source:MGI Symbol;Acc:MGI:101763]	protein_coding	12	54905594	54909662	-	3266	0.123506	1.08938	0.358151	0.919494	41.6271	44.6469	37.6387	50.0729	45.2558	39.5885
ENSMUSG00000033808	Tmem87a	transmembrane protein 87A [Source:MGI Symbol;Acc:MGI:2441844]	protein_coding	2	120185793	120234594	-	7528	-0.131456	0.91291	0.359512	0.9197	6.15036	6.82792	6.11982	6.05494	5.49059	5.86774
ENSMUSG00000028567	Txndc12	thioredoxin domain containing 12 (endoplasmic reticulum) [Source:MGI Symbol;Acc:MGI:1913323]	protein_coding	4	108691798	108719324	+	2253	0.172398	1.12693	0.359543	0.9197	28.2532	36.0265	21.7651	38.7599	29.7249	28.3879
ENSMUSG00000030880	Polr3e	polymerase (RNA) III (DNA directed) polypeptide E [Source:MGI Symbol;Acc:MGI:1349452]	protein_coding	7	120516967	120546655	+	5024	-0.15576	0.897659	0.359446	0.9197	6.56447	5.67462	5.48194	5.46473	4.77747	5.64781
ENSMUSG00000002635	Pdcd2l	programmed cell death 2-like [Source:MGI Symbol;Acc:MGI:1915329]	protein_coding	7	33883924	33896086	-	1549	0.159802	1.11713	0.358834	0.9197	21.0844	16.4021	15.8286	19.6034	20.6039	19.3412
ENSMUSG00000032788	Pdxk	pyridoxal (pyridoxine, vitamin B6) kinase [Source:MGI Symbol;Acc:MGI:1351869]	protein_coding	10	78272578	78300809	-	5397	-0.190696	0.876183	0.358934	0.9197	3.88005	4.07058	5.58018	4.04512	3.25973	4.547
ENSMUSG00000062075	Lmnb2	lamin B2 [Source:MGI Symbol;Acc:MGI:96796]	protein_coding	10	80737037	80754079	-	4286	0.130102	1.09437	0.35905	0.9197	17.7653	15.3185	18.0238	16.377	18.6924	20.839
ENSMUSG00000031631	Cfap97	cilia and flagella associated protein 97 [Source:MGI Symbol;Acc:MGI:1914006]	protein_coding	8	46604808	46648627	+	5157	0.146596	1.10695	0.359424	0.9197	8.19575	8.76394	9.02033	11.2505	9.3212	8.18879
ENSMUSG00000032586	Traip	TRAF-interacting protein [Source:MGI Symbol;Acc:MGI:1096377]	protein_coding	9	107827335	107849469	+	6281	0.1679	1.12342	0.359389	0.9197	4.95507	3.32413	4.43833	4.81346	4.57107	4.91637
ENSMUSG00000032370	Lactb	lactamase, beta [Source:MGI Symbol;Acc:MGI:1933395]	protein_coding	9	66862670	66882766	-	2036	0.198836	1.14777	0.358692	0.9197	7.17132	8.68986	9.04559	7.50593	9.47602	11.5509
ENSMUSG00000038366	Lasp1	LIM and SH3 protein 1 [Source:MGI Symbol;Acc:MGI:109656]	protein_coding	11	97689826	97729590	+	6495	-0.107745	0.928038	0.358673	0.9197	35.5047	31.0229	36.9051	30.6284	31.4869	33.8238
ENSMUSG00000020952	Scfd1	Sec1 family domain containing 1 [Source:MGI Symbol;Acc:MGI:1924233]	protein_coding	12	51424293	51496884	+	13162	-0.131365	0.912967	0.35923	0.9197	12.1976	16.1306	11.683	12.4451	11.4682	12.5968
ENSMUSG00000010825	Grid2ip	glutamate receptor, ionotropic, delta 2 (Grid2) interacting protein 1 [Source:MGI Symbol;Acc:MGI:2176213]	protein_coding	5	143343093	143377907	+	6773	-0.232515	0.85115	0.35966	0.919744	3.06342	2.06749	4.1903	2.00236	2.89682	3.04201
ENSMUSG00000040952	Rps19	ribosomal protein S19 [Source:MGI Symbol;Acc:MGI:1333780]	protein_coding	7	24583796	24589231	+	4685	-0.155264	0.897968	0.359768	0.91977	58.1337	79.6271	48.0444	63.8827	50.3941	52.5658
ENSMUSG00000044715	Gskip	GSK3B interacting protein [Source:MGI Symbol;Acc:MGI:1914037]	protein_coding	12	105651088	105669282	+	4309	0.196697	1.14607	0.360067	0.92028	3.74512	4.90379	3.33868	5.28144	4.28011	4.14081
ENSMUSG00000031533	Mrps31	mitochondrial ribosomal protein S31 [Source:MGI Symbol;Acc:MGI:1913153]	protein_coding	8	22901377	22919681	+	3291	-0.215002	0.861545	0.360304	0.920635	6.94676	9.86032	5.54509	4.96523	7.55157	6.69555
ENSMUSG00000052031	Tagap1	T cell activation GTPase activating protein 1 [Source:MGI Symbol;Acc:MGI:1919786]	protein_coding	17	7222410	7228555	-	2312	0.144402	1.10527	0.360421	0.920679	14.7632	14.2895	13.6071	14.0782	17.3402	15.7003
ENSMUSG00000032481	Smarcc1	SWI/SNF related, matrix associated, actin dependent regulator of chromatin, subfamily c, member 1 [Source:MGI Symbol;Acc:MGI:1203524]	protein_coding	9	109946776	110069246	+	7832	-0.112224	0.925161	0.360563	0.92079	18.8796	18.9393	22.7858	18.7859	18.8386	18.4279
ENSMUSG00000019900	Rfx6	regulatory factor X, 6 [Source:MGI Symbol;Acc:MGI:2445208]	protein_coding	10	51553852	51606528	+	4010	-0.123415	0.918012	0.360765	0.920802	14.3568	14.1146	13.3594	13.3797	12.5419	12.4562
ENSMUSG00000049382	Krt8	keratin 8 [Source:MGI Symbol;Acc:MGI:96705]	protein_coding	15	101905133	101912917	-	1958	-0.115394	0.92313	0.360756	0.920802	56.2219	48.4348	53.6052	45.6133	48.3991	52.0132
ENSMUSG00000039765	Cc2d2a	coiled-coil and C2 domain containing 2A [Source:MGI Symbol;Acc:MGI:1924487]	protein_coding	5	43819688	43898314	+	6809	0.143103	1.10428	0.361042	0.921168	5.2668	5.59088	6.17412	7.03437	5.70538	6.06687
ENSMUSG00000001942	Siae	sialic acid acetylesterase [Source:MGI Symbol;Acc:MGI:104803]	protein_coding	9	37466994	37560951	+	10497	-0.156126	0.897431	0.361107	0.921168	4.17285	3.22719	3.97825	2.8991	3.86285	3.45317
ENSMUSG00000025909	Sntg1	syntrophin, gamma 1 [Source:MGI Symbol;Acc:MGI:1918346]	protein_coding	1	8431699	9370103	-	10908	0.203189	1.15124	0.362488	0.921947	1.57924	1.42211	1.7089	2.33499	1.69077	1.40609
ENSMUSG00000035666	Gtf3c4	general transcription factor IIIC, polypeptide 4 [Source:MGI Symbol;Acc:MGI:2138937]	protein_coding	2	28712311	28730372	-	7230	-0.117683	0.921667	0.362976	0.921947	27.3604	30.9657	36.0025	30.5435	28.7654	27.5922
ENSMUSG00000038241	Cep250	centrosomal protein 250 [Source:MGI Symbol;Acc:MGI:108084]	protein_coding	2	155798378	155840820	+	10373	-0.138162	0.908676	0.362518	0.921947	7.70464	7.6794	9.95119	6.79228	7.55956	8.65972
ENSMUSG00000019791	Hint3	histidine triad nucleotide binding protein 3 [Source:MGI Symbol;Acc:MGI:1914097]	protein_coding	10	30484137	30505628	-	5519	-0.486096	0.713954	0.361677	0.921947	2.40188	5.59107	3.50941	4.3273	1.91971	1.96387
ENSMUSG00000064181	Rab3ip	RAB3A interacting protein [Source:MGI Symbol;Acc:MGI:105933]	protein_coding	10	116741689	116786674	-	3175	0.135594	1.09855	0.362996	0.921947	11.9808	10.9072	11.5482	13.2521	11.7	12.8659
ENSMUSG00000090112	Shprh	SNF2 histone linker PHD RING helicase [Source:MGI Symbol;Acc:MGI:1917581]	protein_coding	10	11025171	11093339	+	14066	-0.127155	0.915635	0.361962	0.921947	3.58299	4.04769	4.23438	3.58859	3.56156	3.70737
ENSMUSG00000000374	Trappc10	trafficking protein particle complex 10 [Source:MGI Symbol;Acc:MGI:1336209]	protein_coding	10	78022559	78080475	-	8128	0.116795	1.08432	0.361903	0.921947	15.8678	14.7111	17.7204	18.989	16.0283	17.3353
ENSMUSG00000034974	Dapk3	death-associated protein kinase 3 [Source:MGI Symbol;Acc:MGI:1203520]	protein_coding	10	81018839	81029031	+	2532	0.164143	1.1205	0.362529	0.921947	22.6361	15.0349	24.7171	21.4772	22.5751	25.8656
ENSMUSG00000033751	Gadd45gip1	growth arrest and DNA-damage-inducible, gamma interacting protein 1 [Source:MGI Symbol;Acc:MGI:1914947]	protein_coding	8	85558151	85562111	+	2494	0.174722	1.12875	0.362567	0.921947	12.7102	11.6329	10.033	16.0483	11.8529	10.8852
ENSMUSG00000034105	Meak7	MTOR associated protein , eak-7 homolog [Source:MGI Symbol;Acc:MGI:1921597]	protein_coding	8	120486815	120505155	-	4132	-0.210447	0.86427	0.362804	0.921947	3.99854	3.06425	3.42751	2.36958	3.33967	3.35309
ENSMUSG00000031931	Ankrd49	ankyrin repeat domain 49 [Source:MGI Symbol;Acc:MGI:1930842]	protein_coding	9	14690914	14696152	-	5239	0.174346	1.12845	0.361908	0.921947	4.00929	4.14533	3.40848	5.01317	3.95724	4.05958
ENSMUSG00000061111	Mcrip1	MAPK regulated corepressor interacting protein 1 [Source:MGI Symbol;Acc:MGI:2384752]	protein_coding	11	120433714	120440553	-	1282	0.124979	1.09049	0.362601	0.921947	66.2365	52.6521	67.855	66.8786	69.4818	67.3164
ENSMUSG00000034285	Nipsnap1	nipsnap homolog 1 [Source:MGI Symbol;Acc:MGI:1278344]	protein_coding	11	4823951	4844200	+	2649	0.152589	1.11156	0.361723	0.921947	11.6522	9.46449	12.2142	11.9126	13.2579	11.9273
ENSMUSG00000042015	Wdr41	WD repeat domain 41 [Source:MGI Symbol;Acc:MGI:2445123]	protein_coding	13	95112852	95159822	+	5726	0.1413	1.1029	0.362983	0.921947	5.69257	5.24251	5.59195	5.86925	5.75653	6.58934
ENSMUSG00000062054	Iah1	isoamyl acetate-hydrolyzing esterase 1 homolog [Source:MGI Symbol;Acc:MGI:1914982]	protein_coding	12	21366390	21373820	+	2631	0.142895	1.10412	0.362278	0.921947	15.8454	12.7163	12.9573	14.6846	15.1632	15.973
ENSMUSG00000024949	Sf1	splicing factor 1 [Source:MGI Symbol;Acc:MGI:1095403]	protein_coding	19	6413720	6428060	+	6211	0.107499	1.07736	0.362426	0.921947	47.2119	38.7056	46.686	47.1646	46.2153	49.3968
ENSMUSG00000028496	Mllt3	myeloid/lymphoid or mixed-lineage leukemia; translocated to, 3 [Source:MGI Symbol;Acc:MGI:1917372]	protein_coding	4	87688162	87951601	-	12004	-0.161226	0.894265	0.363172	0.922143	2.66205	2.78013	2.80264	1.93993	2.72957	2.69597
ENSMUSG00000026361	Cdc73	cell division cycle 73, Paf1/RNA polymerase II complex component [Source:MGI Symbol;Acc:MGI:2384876]	protein_coding	1	143474538	143578631	-	17613	-0.12576	0.916521	0.363619	0.92227	4.47212	5.31775	4.3351	4.59371	4.26275	4.0783
ENSMUSG00000025781	Atp5c1	ATP synthase, H+ transporting, mitochondrial F1 complex, gamma polypeptide 1 [Source:MGI Symbol;Acc:MGI:1261437]	protein_coding	2	10060827	10085321	-	1908	0.126994	1.09202	0.363514	0.92227	107.335	124.106	95.1746	135.606	110.646	110.236
ENSMUSG00000028577	Plaa	phospholipase A2, activating protein [Source:MGI Symbol;Acc:MGI:104810]	protein_coding	4	94455751	94491481	-	6441	-0.109422	0.926959	0.363546	0.92227	15.2416	14.1509	14.2965	13.8146	13.2507	13.4144
ENSMUSG00000020402	Vdac1	voltage-dependent anion channel 1 [Source:MGI Symbol;Acc:MGI:106919]	protein_coding	11	52251687	52280224	+	2620	-0.109545	0.92688	0.363599	0.92227	189.452	153.14	182.997	148.927	167.47	170.45
ENSMUSG00000000876	Pxmp4	peroxisomal membrane protein 4 [Source:MGI Symbol;Acc:MGI:1891701]	protein_coding	2	154427678	154445628	-	3114	0.14144	1.10301	0.36398	0.922332	11.4957	11.9018	10.0308	11.5147	12.2862	13.003
ENSMUSG00000018322	Tomm34	translocase of outer mitochondrial membrane 34 [Source:MGI Symbol;Acc:MGI:1914395]	protein_coding	2	163895460	163913089	-	3040	0.139651	1.10164	0.364212	0.922332	15.9675	13.5154	17.217	15.6468	19.0823	16.7503
ENSMUSG00000034075	Zdhhc5	zinc finger, DHHC domain containing 5 [Source:MGI Symbol;Acc:MGI:1923573]	protein_coding	2	84518314	84545524	-	5047	-0.110139	0.926499	0.365223	0.922332	21.2785	23.3925	24.9001	21.3923	21.8607	21.1815
ENSMUSG00000026923	Notch1	notch 1 [Source:MGI Symbol;Acc:MGI:97363]	protein_coding	2	26347915	26406675	-	14232	-0.163372	0.892935	0.364556	0.922332	2.93825	2.91051	3.87033	3.34685	2.33442	2.99596
ENSMUSG00000085396	Firre	functional intergenic repeating RNA element [Source:MGI Symbol;Acc:MGI:2147989]	lncRNA	X	49644621	49724198	-	8912	-0.12656	0.916013	0.365486	0.922332	7.20722	7.17889	8.46707	6.5102	7.588	6.83814
ENSMUSG00000027668	Mfn1	mitofusin 1 [Source:MGI Symbol;Acc:MGI:1914664]	protein_coding	3	32583614	32633388	+	6114	0.128841	1.09341	0.365525	0.922332	8.42117	7.36473	7.46192	8.87276	8.61097	7.93556
ENSMUSG00000029012	Orc5	origin recognition complex, subunit 5 [Source:MGI Symbol;Acc:MGI:1347044]	protein_coding	5	22691483	22755427	-	6166	0.148943	1.10876	0.365124	0.922332	4.71514	4.33805	4.4394	5.01053	5.46243	4.49399
ENSMUSG00000002748	Baz1b	bromodomain adjacent to zinc finger domain, 1B [Source:MGI Symbol;Acc:MGI:1353499]	protein_coding	5	135216118	135274983	+	13667	-0.104601	0.930062	0.365014	0.922332	23.0721	23.8601	27.3153	23.4913	21.6726	23.8513
ENSMUSG00000030216	Wbp11	WW domain binding protein 11 [Source:MGI Symbol;Acc:MGI:1891823]	protein_coding	6	136790652	136805231	-	5029	0.103613	1.07446	0.364531	0.922332	29.81	27.9448	31.1336	31.7428	30.548	33.172
ENSMUSG00000109324	Prmt1	protein arginine N-methyltransferase 1 [Source:MGI Symbol;Acc:MGI:107846]	protein_coding	7	44625413	44635992	-	3425	0.121353	1.08775	0.365387	0.922332	74.0417	76.4574	57.5635	79.0204	70.7281	76.4567
ENSMUSG00000037876	Jmjd1c	jumonji domain containing 1C [Source:MGI Symbol;Acc:MGI:1918614]	protein_coding	10	66931904	67092105	+	17822	-0.143985	0.905016	0.364089	0.922332	3.37045	4.83665	4.73971	3.96818	4.05497	3.68911
ENSMUSG00000034189	Hsdl1	hydroxysteroid dehydrogenase like 1 [Source:MGI Symbol;Acc:MGI:1919802]	protein_coding	8	120288728	120301922	-	3235	0.131995	1.09581	0.364501	0.922332	14.6091	12.0787	14.518	14.9286	14.7985	15.4403
ENSMUSG00000025544	Tm9sf2	transmembrane 9 superfamily member 2 [Source:MGI Symbol;Acc:MGI:1915309]	protein_coding	14	122344450	122397016	+	3107	0.100994	1.07251	0.364624	0.922332	67.8517	69.9792	65.0766	71.2664	76.8515	69.4068
ENSMUSG00000044894	Uqcrq	ubiquinol-cytochrome c reductase, complex III subunit VII [Source:MGI Symbol;Acc:MGI:107807]	protein_coding	11	53318749	53321658	-	1831	-0.45397	0.730031	0.365458	0.922332	73.4118	168.984	60.4417	94.3384	63.0432	63.9975
ENSMUSG00000020935	Dcakd	dephospho-CoA kinase domain containing [Source:MGI Symbol;Acc:MGI:1915337]	protein_coding	11	102884873	102919159	-	2556	0.13427	1.09754	0.364996	0.922332	46.4756	34.6426	46.4295	41.3346	51.7883	46.8449
ENSMUSG00000060216	Arrb2	arrestin, beta 2 [Source:MGI Symbol;Acc:MGI:99474]	protein_coding	11	70323461	70331654	+	2845	0.181517	1.13408	0.36409	0.922332	13.5055	9.01876	13.3403	10.4641	14.8042	15.4185
ENSMUSG00000022629	Kif21a	kinesin family member 21A [Source:MGI Symbol;Acc:MGI:109188]	protein_coding	15	90817479	90934151	-	6476	-0.119366	0.920592	0.364626	0.922332	13.3496	12.935	15.8789	13.2496	12.7751	12.7892
ENSMUSG00000024286	Ccny	cyclin Y [Source:MGI Symbol;Acc:MGI:1915224]	protein_coding	18	9312304	9450154	-	6095	-0.108172	0.927763	0.365417	0.922332	18.4078	17.293	19.1492	17.2581	17.4688	16.1555
ENSMUSG00000074909	Ranbp6	RAN binding protein 6 [Source:MGI Symbol;Acc:MGI:2683212]	protein_coding	19	29785800	29790374	-	4575	-0.129286	0.914284	0.365241	0.922332	10.3722	9.62224	9.70288	9.15341	9.44914	8.54884
ENSMUSG00000031583	Wrn	Werner syndrome RecQ like helicase [Source:MGI Symbol;Acc:MGI:109635]	protein_coding	8	33724412	33875555	-	7597	0.155289	1.11364	0.365742	0.922628	3.9197	3.95138	4.52423	5.4165	4.26994	4.12529
ENSMUSG00000003444	Med29	mediator complex subunit 29 [Source:MGI Symbol;Acc:MGI:1914474]	protein_coding	7	28085571	28092133	-	1281	0.16007	1.11734	0.366139	0.92267	19.9465	19.2445	15.8627	19.3149	21.7491	20.3544
ENSMUSG00000038618	Rassf7	Ras association (RalGDS/AF-6) domain family (N-terminal) member 7 [Source:MGI Symbol;Acc:MGI:1914235]	protein_coding	7	140795773	140798571	+	2154	0.147162	1.10739	0.366155	0.92267	12.338	11.2502	12.2923	13.9745	12.9344	12.8407
ENSMUSG00000032182	Yipf2	Yip1 domain family, member 2 [Source:MGI Symbol;Acc:MGI:1922016]	protein_coding	9	21499978	21504124	-	2174	0.17627	1.12996	0.366152	0.92267	18.8522	21.7534	14.9086	26.3833	17.8994	18.3666
ENSMUSG00000078676	Casc3	cancer susceptibility candidate 3 [Source:MGI Symbol;Acc:MGI:2179723]	protein_coding	11	98695731	98724640	+	4303	0.139281	1.10136	0.365881	0.92267	22.9485	15.7257	22.2716	21.0937	22.4943	23.525
ENSMUSG00000035200	Chrnb4	cholinergic receptor, nicotinic, beta polypeptide 4 [Source:MGI Symbol;Acc:MGI:87892]	protein_coding	9	54935438	54956063	-	3723	-0.156941	0.896925	0.366315	0.922824	13.4682	9.12158	11.9835	9.27572	11.1724	10.5739
ENSMUSG00000098923	Tmem185b	transmembrane protein 185B [Source:MGI Symbol;Acc:MGI:1917634]	protein_coding	1	119453890	119456713	+	2824	0.172188	1.12677	0.366645	0.923087	8.43568	8.0466	7.94874	7.1919	10.6299	9.68558
ENSMUSG00000028098	Rnf115	ring finger protein 115 [Source:MGI Symbol;Acc:MGI:1915095]	protein_coding	3	96634980	96698954	+	2893	0.123676	1.08951	0.367113	0.923087	46.972	47.5049	40.9242	56.4374	47.225	43.7738
ENSMUSG00000047037	Nipa1	non imprinted in Prader-Willi/Angelman syndrome 1 homolog (human) [Source:MGI Symbol;Acc:MGI:2442058]	protein_coding	7	55627315	55669702	-	3183	0.18456	1.13647	0.36657	0.923087	5.23093	6.37509	6.33118	8.23055	5.73257	6.40874
ENSMUSG00000003226	Ranbp2	RAN binding protein 2 [Source:MGI Symbol;Acc:MGI:894323]	protein_coding	10	58282742	58330178	+	11728	-0.145406	0.904125	0.366941	0.923087	19.881	25.0237	26.7195	26.9972	19.222	18.4963
ENSMUSG00000022214	Dcaf11	DDB1 and CUL4 associated factor 11 [Source:MGI Symbol;Acc:MGI:90168]	protein_coding	14	55797463	55807522	+	8070	-0.128909	0.914523	0.367027	0.923087	14.9423	11.1697	13.6512	10.8457	12.9586	12.5501
ENSMUSG00000033565	Rbfox2	RNA binding protein, fox-1 homolog (C. elegans) 2 [Source:MGI Symbol;Acc:MGI:1933973]	protein_coding	15	76963190	77191204	-	8140	-0.126886	0.915806	0.36674	0.923087	17.2684	15.7813	21.9924	16.0351	16.6715	17.6803
ENSMUSG00000023883	Phf10	PHD finger protein 10 [Source:MGI Symbol;Acc:MGI:1919307]	protein_coding	17	15165271	15181535	-	4914	-0.121574	0.919184	0.366898	0.923087	18.6225	17.9851	18.2151	17.1381	18.606	14.6489
ENSMUSG00000118664	Tusc3	tumor suppressor candidate 3 [Source:MGI Symbol;Acc:MGI:1933134]	protein_coding	8	39472999	39619367	+	4617	-0.155128	0.898053	0.367429	0.923381	30.4589	41.1173	24.079	31.0792	28.047	26.7531
ENSMUSG00000032067	Pts	6-pyruvoyl-tetrahydropterin synthase [Source:MGI Symbol;Acc:MGI:1338783]	protein_coding	9	50432917	50440024	-	6101	0.215074	1.16076	0.367368	0.923381	2.15177	3.83452	2.36721	3.20967	3.6018	2.85752
ENSMUSG00000028402	Mpdz	multiple PDZ domain crumbs cell polarity complex component [Source:MGI Symbol;Acc:MGI:1343489]	protein_coding	4	81196737	81361052	-	12437	-0.128524	0.914767	0.368267	0.924636	5.86476	6.20943	7.16999	6.58529	5.55829	5.45907
ENSMUSG00000029190	D5Ertd579e	DNA segment, Chr 5, ERATO Doi 579, expressed [Source:MGI Symbol;Acc:MGI:1261849]	protein_coding	5	36757829	36853368	-	18420	-0.110709	0.926133	0.368239	0.924636	5.25659	5.74484	6.1266	5.36576	5.27608	5.21523
ENSMUSG00000068663	Clec16a	C-type lectin domain family 16, member A [Source:MGI Symbol;Acc:MGI:1921624]	protein_coding	16	10363203	10562742	+	8368	-0.154395	0.898509	0.368325	0.924636	4.52281	3.41697	4.88337	3.85015	3.85307	3.83074
ENSMUSG00000052712	BC004004	cDNA sequence BC004004 [Source:MGI Symbol;Acc:MGI:2136782]	protein_coding	17	29487762	29533039	+	19180	0.127918	1.09272	0.368246	0.924636	5.75947	7.16099	5.68829	7.61934	6.25705	6.44265
ENSMUSG00000022365	Derl1	Der1-like domain family, member 1 [Source:MGI Symbol;Acc:MGI:1915069]	protein_coding	15	57732898	57755844	-	3328	-0.101629	0.93198	0.368438	0.924671	62.9611	57.8995	59.1067	52.0622	58.0509	57.5314
ENSMUSG00000056004	Elapor2	endosome-lysosome associated apoptosis and autophagy regulator family member 2 [Source:MGI Symbol;Acc:MGI:2443264]	protein_coding	5	9316118	9531825	+	7918	-0.115227	0.923237	0.368603	0.924834	12.0022	14.4023	13.9769	12.8753	12.0179	12.3649
ENSMUSG00000052139	Babam2	BRISC and BRCA1 A complex member 2 [Source:MGI Symbol;Acc:MGI:1333875]	protein_coding	5	31855028	32242306	+	4781	0.135137	1.0982	0.368809	0.925104	12.2023	11.3473	10.561	11.3881	14.459	11.6024
ENSMUSG00000026930	Gpsm1	G-protein signalling modulator 1 (AGS3-like, C. elegans) [Source:MGI Symbol;Acc:MGI:1915089]	protein_coding	2	26205527	26238249	+	5383	0.134857	1.09798	0.36972	0.925392	15.4416	11.2154	15.7234	15.7433	14.8831	15.9084
ENSMUSG00000063172	Hspb11	heat shock protein family B (small), member 11 [Source:MGI Symbol;Acc:MGI:1920188]	protein_coding	4	107110790	107137135	+	2071	-0.275107	0.826389	0.369167	0.925392	6.02971	13.766	6.32491	9.51933	6.60006	5.43099
ENSMUSG00000111375	Btbd8	BTB (POZ) domain containing 8 [Source:MGI Symbol;Acc:MGI:3646208]	protein_coding	5	107585863	107659073	+	7838	-0.124271	0.917467	0.369611	0.925392	10.8256	12.3883	11.7056	11.0992	11.6566	9.27536
ENSMUSG00000029826	Zc3hav1	zinc finger CCCH type, antiviral 1 [Source:MGI Symbol;Acc:MGI:1926031]	protein_coding	6	38282221	38331538	-	6518	0.123667	1.0895	0.369643	0.925392	11.1807	10.2144	12.848	13.1744	12.5122	11.6322
ENSMUSG00000049858	Suox	sulfite oxidase [Source:MGI Symbol;Acc:MGI:2446117]	protein_coding	10	128505763	128509942	-	2497	0.137821	1.10024	0.36903	0.925392	33.417	29.551	29.3454	28.0574	33.1063	40.3147
ENSMUSG00000032609	Klhdc8b	kelch domain containing 8B [Source:MGI Symbol;Acc:MGI:1925517]	protein_coding	9	108324835	108338780	-	8419	0.166627	1.12243	0.369609	0.925392	2.86002	2.26086	2.48674	2.50669	2.88978	3.13954
ENSMUSG00000013089	Etv5	ets variant 5 [Source:MGI Symbol;Acc:MGI:1096867]	protein_coding	16	22200059	22258469	-	4103	-0.18289	0.880936	0.369335	0.925392	4.15166	4.65952	4.85699	3.33764	4.62251	4.07458
ENSMUSG00000052928	Ctif	CBP80/20-dependent translation initiation factor [Source:MGI Symbol;Acc:MGI:2685518]	protein_coding	18	75564295	75830625	-	6358	-0.180367	0.882478	0.369353	0.925392	3.83748	2.95417	4.52544	3.54817	2.95218	3.49788
ENSMUSG00000027540	Ptpn1	protein tyrosine phosphatase, non-receptor type 1 [Source:MGI Symbol;Acc:MGI:97805]	protein_coding	2	167773977	167821305	+	5533	0.110236	1.0794	0.370868	0.925531	14.2707	13.2149	14.4574	14.8262	14.9288	15.5049
ENSMUSG00000067194	Eif1ax	eukaryotic translation initiation factor 1A, X-linked [Source:MGI Symbol;Acc:MGI:1913485]	protein_coding	X	158155174	158172924	+	5266	-0.161629	0.894015	0.370287	0.925531	19.3964	27.3399	17.9224	23.5428	17.9088	16.3298
ENSMUSG00000079487	Med12	mediator complex subunit 12 [Source:MGI Symbol;Acc:MGI:1926212]	protein_coding	X	100317636	100341071	+	7704	-0.126629	0.915969	0.370674	0.925531	20.224	21.8117	26.4341	23.8468	19.2874	19.5503
ENSMUSG00000037366	Pafah2	platelet-activating factor acetylhydrolase 2 [Source:MGI Symbol;Acc:MGI:2140321]	protein_coding	4	134123631	134154724	+	3616	-0.23601	0.84909	0.37035	0.925531	4.97645	2.55077	4.58228	2.92726	3.43643	3.93055
ENSMUSG00000040054	Baz2a	bromodomain adjacent to zinc finger domain, 2A [Source:MGI Symbol;Acc:MGI:2151152]	protein_coding	10	127927446	127965172	+	10730	-0.128757	0.914619	0.370638	0.925531	12.7003	11.7219	16.6422	13.0031	11.9891	12.5503
ENSMUSG00000059355	Wdr83os	WD repeat domain 83 opposite strand [Source:MGI Symbol;Acc:MGI:3041257]	protein_coding	8	85807369	85808968	+	1031	0.164487	1.12077	0.370358	0.925531	40.3114	30.9866	33.9887	30.6076	45.9263	41.4557
ENSMUSG00000031848	Lsm4	LSM4 homolog, U6 small nuclear RNA and mRNA degradation associated [Source:MGI Symbol;Acc:MGI:1354692]	protein_coding	8	71125898	71131402	+	1038	-0.133158	0.911834	0.369939	0.925531	113.888	100.25	87.6344	79.3491	91.3592	104.221
ENSMUSG00000006585	Cdt1	chromatin licensing and DNA replication factor 1 [Source:MGI Symbol;Acc:MGI:1914427]	protein_coding	8	123294754	123300293	+	3140	0.13632	1.0991	0.370858	0.925531	43.2975	29.8819	37.705	35.4167	42.4271	43.9776
ENSMUSG00000024118	Tedc2	tubulin epsilon and delta complex 2 [Source:MGI Symbol;Acc:MGI:1919266]	protein_coding	17	24434028	24439825	-	2551	0.140592	1.10236	0.37079	0.925531	12.4011	12.5891	11.2571	12.6555	13.0237	14.2093
ENSMUSG00000077450	Rab11b	RAB11B, member RAS oncogene family [Source:MGI Symbol;Acc:MGI:99425]	protein_coding	17	33961458	33979504	-	6130	0.114687	1.08274	0.370819	0.925531	16.391	13.3095	15.3689	16.0588	16.6222	16.1133
ENSMUSG00000024474	Ik	IK cytokine [Source:MGI Symbol;Acc:MGI:1345142]	protein_coding	18	36877709	36890692	+	3629	0.11054	1.07963	0.37048	0.925531	39.2808	35.8833	35.8174	35.6758	41.9004	42.1795
ENSMUSG00000069072	Slc7a14	solute carrier family 7 (cationic amino acid transporter, y+ system), member 14 [Source:MGI Symbol;Acc:MGI:3040688]	protein_coding	3	31257007	31364527	-	9829	-0.109113	0.927158	0.370977	0.925554	39.9973	41.3582	48.5972	43.3188	36.7758	40.3115
ENSMUSG00000022788	Fgd4	FYVE, RhoGEF and PH domain containing 4 [Source:MGI Symbol;Acc:MGI:2183747]	protein_coding	16	16234781	16418413	-	17517	-0.148147	0.902409	0.37114	0.925712	3.12571	3.51832	3.58552	3.79934	2.71803	2.71139
ENSMUSG00000037692	Ahdc1	AT hook, DNA binding motif, containing 1 [Source:MGI Symbol;Acc:MGI:2444218]	protein_coding	4	132738571	132805421	+	8444	-0.173184	0.886883	0.371558	0.926506	2.09316	2.47263	2.8241	2.31907	2.09895	2.13729
ENSMUSG00000031311	Nono	non-POU-domain-containing, octamer binding protein [Source:MGI Symbol;Acc:MGI:1855692]	protein_coding	X	100472924	100492197	+	4375	0.0934528	1.06692	0.371979	0.926556	211.876	206.724	191.221	206.165	221.645	222.579
ENSMUSG00000030518	Fam189a1	family with sequence similarity 189, member A1 [Source:MGI Symbol;Acc:MGI:1917888]	protein_coding	7	64405839	64806318	-	5303	0.181425	1.134	0.371714	0.926556	3.42956	3.24146	3.78958	4.76554	3.25585	3.8467
ENSMUSG00000030759	Far1	fatty acyl CoA reductase 1 [Source:MGI Symbol;Acc:MGI:1914670]	protein_coding	7	113113041	113170718	+	8055	-0.110214	0.92645	0.372075	0.926556	12.8872	14.428	13.5515	13.1902	12.8284	11.8245
ENSMUSG00000038215	Cep44	centrosomal protein 44 [Source:MGI Symbol;Acc:MGI:3525111]	protein_coding	8	56984557	57004082	-	6096	0.175297	1.1292	0.371967	0.926556	2.42666	2.75101	2.44262	2.75651	3.11125	2.72568
ENSMUSG00000018425	Dhx40	DEAH (Asp-Glu-Ala-His) box polypeptide 40 [Source:MGI Symbol;Acc:MGI:1914737]	protein_coding	11	86659672	86698572	-	4233	-0.124467	0.917343	0.372051	0.926556	13.434	13.2917	11.6505	11.659	11.5722	11.9329
ENSMUSG00000004626	Stxbp2	syntaxin binding protein 2 [Source:MGI Symbol;Acc:MGI:107370]	protein_coding	8	3680955	3693644	+	4159	0.1272	1.09217	0.37233	0.926695	20.1555	15.3831	16.1514	18.8018	18.1939	19.4348
ENSMUSG00000020454	Eif4enif1	eukaryotic translation initiation factor 4E nuclear import factor 1 [Source:MGI Symbol;Acc:MGI:1921453]	protein_coding	11	3152392	3194588	+	6370	0.122552	1.08866	0.372243	0.926695	11.541	9.76725	11.3714	10.7387	12.7105	12.1272
ENSMUSG00000025066	Sfr1	SWI5 dependent recombination repair 1 [Source:MGI Symbol;Acc:MGI:1915038]	protein_coding	19	47720121	47724027	+	1915	0.124498	1.09013	0.372451	0.926749	42.1351	37.5249	33.2946	38.2082	43.1337	41.7012
ENSMUSG00000048495	Tyw5	tRNA-yW synthesizing protein 5 [Source:MGI Symbol;Acc:MGI:1915986]	protein_coding	1	57427396	57446260	-	2808	-0.26353	0.833047	0.374155	0.927017	4.46993	8.42093	3.60828	5.27741	4.86778	3.56858
ENSMUSG00000026622	Nek2	NIMA (never in mitosis gene a)-related expressed kinase 2 [Source:MGI Symbol;Acc:MGI:109359]	protein_coding	1	191553556	191565162	+	4516	0.101461	1.07286	0.375732	0.927017	44.9802	40.013	44.9833	43.8013	46.5596	49.0197
ENSMUSG00000025967	Eef1b2	eukaryotic translation elongation factor 1 beta 2 [Source:MGI Symbol;Acc:MGI:1929520]	protein_coding	1	63215984	63219645	+	2532	-0.121027	0.919533	0.37467	0.927017	76.1281	91.1366	66.568	72.2962	74.1052	68.5306
ENSMUSG00000026657	Frmd4a	FERM domain containing 4A [Source:MGI Symbol;Acc:MGI:1919850]	protein_coding	2	4022528	4618854	+	23468	-0.111491	0.925631	0.373373	0.927017	4.86266	4.37334	5.34545	4.59214	4.51183	4.39189
ENSMUSG00000043542	Zc2hc1a	zinc finger, C2HC-type containing 1A [Source:MGI Symbol;Acc:MGI:1914556]	protein_coding	3	7568543	7618896	+	3508	-0.198136	0.871676	0.37545	0.927017	5.42174	6.69278	5.99994	6.46852	5.5557	3.77465
ENSMUSG00000029007	Agtrap	angiotensin II, type I receptor-associated protein [Source:MGI Symbol;Acc:MGI:1339977]	protein_coding	4	148161518	148172488	-	4236	0.173583	1.12786	0.372836	0.927017	4.98885	3.8402	5.07451	5.87222	5.11039	4.73115
ENSMUSG00000028601	Echdc2	enoyl Coenzyme A hydratase domain containing 2 [Source:MGI Symbol;Acc:MGI:1289238]	protein_coding	4	108022634	108036505	+	2287	0.182094	1.13453	0.375659	0.927017	24.053	13.2358	20.8786	18.5422	21.1044	26.3339
ENSMUSG00000028952	Zbtb48	zinc finger and BTB domain containing 48 [Source:MGI Symbol;Acc:MGI:2140248]	protein_coding	4	152104231	152112128	-	3199	0.218696	1.16368	0.373512	0.927017	5.84535	3.77447	5.31959	4.05333	6.33766	6.99997
ENSMUSG00000028743	Akr7a5	aldo-keto reductase family 7, member A5 (aflatoxin aldehyde reductase) [Source:MGI Symbol;Acc:MGI:107796]	protein_coding	4	139038055	139045737	+	1793	0.162147	1.11895	0.37477	0.927017	16.715	11.8785	15.017	14.6481	16.3775	17.7927
ENSMUSG00000028458	Tesk1	testis specific protein kinase 1 [Source:MGI Symbol;Acc:MGI:1201675]	protein_coding	4	43441939	43448064	+	4434	-0.154553	0.89841	0.375844	0.927017	6.29699	5.23832	6.2745	5.05795	5.11818	5.82281
ENSMUSG00000028447	Dctn3	dynactin 3 [Source:MGI Symbol;Acc:MGI:1859251]	protein_coding	4	41714798	41723170	-	1042	0.145885	1.10641	0.374004	0.927017	87.6997	67.2739	65.4332	66.2196	92.0128	85.5197
ENSMUSG00000029512	Ulk1	unc-51 like kinase 1 [Source:MGI Symbol;Acc:MGI:1270126]	protein_coding	5	110932354	110957963	-	6488	-0.130239	0.91368	0.374847	0.927017	9.67291	10.4814	12.2689	8.80994	10.1407	10.6616
ENSMUSG00000047881	Rell1	RELT-like 1 [Source:MGI Symbol;Acc:MGI:2140767]	protein_coding	5	64066240	64126240	-	3856	0.146074	1.10655	0.374544	0.927017	6.69283	7.15429	7.18599	8.54402	7.31008	7.41159
ENSMUSG00000029725	Ppp1r35	protein phosphatase 1, regulatory subunit 35 [Source:MGI Symbol;Acc:MGI:1922853]	protein_coding	5	137777111	137778372	+	1085	0.176258	1.12995	0.373857	0.927017	22.1332	26.8941	17.5415	26.2186	22.0011	26.7643
ENSMUSG00000029578	Wipi2	WD repeat domain, phosphoinositide interacting 2 [Source:MGI Symbol;Acc:MGI:1923831]	protein_coding	5	142613453	142656343	+	10543	0.118825	1.08585	0.374305	0.927017	8.52188	7.5158	9.12174	9.90177	8.98227	8.43765
ENSMUSG00000057691	Zfp746	zinc finger protein 746 [Source:MGI Symbol;Acc:MGI:1916478]	protein_coding	6	48039329	48063527	-	8041	0.127353	1.09229	0.372777	0.927017	7.85252	6.37146	8.24252	7.89003	8.36113	8.2973
ENSMUSG00000050708	Ftl1	ferritin light polypeptide 1 [Source:MGI Symbol;Acc:MGI:95589]	protein_coding	7	45107368	45109308	-	1340	-0.114059	0.923985	0.374809	0.927017	330.133	279.587	286.408	236.039	303.625	287.981
ENSMUSG00000035722	Abca7	ATP-binding cassette, sub-family A (ABC1), member 7 [Source:MGI Symbol;Acc:MGI:1351646]	protein_coding	10	79832328	79851406	+	6752	0.123953	1.08972	0.375703	0.927017	25.0198	22.9	32.0681	29.1981	27.1986	30.7191
ENSMUSG00000037234	Hook3	hook microtubule tethering protein 3 [Source:MGI Symbol;Acc:MGI:2443554]	protein_coding	8	26511449	26609252	-	28486	-0.149192	0.901755	0.373522	0.927017	2.329	3.04955	3.15007	3.06093	2.46349	2.16447
ENSMUSG00000040433	Zbtb38	zinc finger and BTB domain containing 38 [Source:MGI Symbol;Acc:MGI:2442866]	protein_coding	9	96564823	96634884	-	11733	-0.161473	0.894112	0.374693	0.927017	2.9364	3.35175	4.06966	3.61426	3.06017	2.59265
ENSMUSG00000032601	Prkar2a	protein kinase, cAMP dependent regulatory, type II alpha [Source:MGI Symbol;Acc:MGI:108025]	protein_coding	9	108566513	108627635	+	6378	-0.115132	0.923298	0.375379	0.927017	21.3563	23.7696	23.6621	22.8196	22.2309	18.4446
ENSMUSG00000020747	Tmem94	transmembrane protein 94 [Source:MGI Symbol;Acc:MGI:1919197]	protein_coding	11	115656259	115690192	+	6189	-0.1255	0.916686	0.374673	0.927017	13.6376	11.6516	15.7198	12.2927	12.2791	13.0188
ENSMUSG00000039781	Cep131	centrosomal protein 131 [Source:MGI Symbol;Acc:MGI:107440]	protein_coding	11	119955256	119977653	-	3833	0.146906	1.10719	0.374796	0.927017	10.9432	8.70667	11.479	12.8066	10.1522	11.5242
ENSMUSG00000018428	Akap1	A kinase (PRKA) anchor protein 1 [Source:MGI Symbol;Acc:MGI:104729]	protein_coding	11	88721618	88755412	-	4390	0.150232	1.10975	0.373888	0.927017	7.11865	5.46273	6.86019	7.05264	6.9423	7.59311
ENSMUSG00000035248	Tut7	terminal uridylyl transferase 7 [Source:MGI Symbol;Acc:MGI:2387179]	protein_coding	13	59919375	59970961	-	14732	-0.129923	0.91388	0.375764	0.927017	4.79464	5.44132	6.10622	5.60881	4.73235	4.59129
ENSMUSG00000020593	Lpin1	lipin 1 [Source:MGI Symbol;Acc:MGI:1891340]	protein_coding	12	16585670	16696967	-	9930	-0.140664	0.907102	0.375051	0.927017	5.68157	5.00741	6.77601	4.64359	5.40065	5.7973
ENSMUSG00000025323	Sp4	trans-acting transcription factor 4 [Source:MGI Symbol;Acc:MGI:107595]	protein_coding	12	118198668	118265175	-	5770	-0.213865	0.862224	0.375525	0.927017	2.89672	4.49046	4.22019	4.46009	2.92433	2.62272
ENSMUSG00000016664	Pacsin2	protein kinase C and casein kinase substrate in neurons 2 [Source:MGI Symbol;Acc:MGI:1345153]	protein_coding	15	83259808	83348807	-	4908	-0.118365	0.921231	0.373664	0.927017	14.47	12.8647	12.8084	12.0235	12.0461	12.8855
ENSMUSG00000038736	Nudcd1	NudC domain containing 1 [Source:MGI Symbol;Acc:MGI:1914679]	protein_coding	15	44236559	44291703	-	13256	-0.15083	0.900732	0.375392	0.927017	2.54589	3.18806	2.71952	2.15596	2.73818	2.70745
ENSMUSG00000025738	Fbxl16	F-box and leucine-rich repeat protein 16 [Source:MGI Symbol;Acc:MGI:2448488]	protein_coding	17	26028059	26040229	+	3587	0.12392	1.08969	0.374406	0.927017	49.2921	36.6307	51.4369	48.1001	49.8117	51.6955
ENSMUSG00000036568	Bicral	BRD4 interacting chromatin remodeling complex associated protein like [Source:MGI Symbol;Acc:MGI:2673855]	protein_coding	17	47109046	47169408	-	6851	-0.156253	0.897353	0.374409	0.927017	5.4495	4.92017	6.35688	5.94836	4.42941	4.64166
ENSMUSG00000036398	Ppp1r11	protein phosphatase 1, regulatory inhibitor subunit 11 [Source:MGI Symbol;Acc:MGI:1923747]	protein_coding	17	37259248	37262633	-	1975	-0.719635	0.607251	0.374281	0.927017	27.107	121.212	23.61	51.4511	27.1537	26.0675
ENSMUSG00000009378	Slc16a12	solute carrier family 16 (monocarboxylic acid transporters), member 12 [Source:MGI Symbol;Acc:MGI:2147716]	protein_coding	19	34645803	34724689	-	4170	-0.105615	0.929409	0.37513	0.927017	51.538	58.6554	60.9987	55.4791	53.9359	49.6296
ENSMUSG00000033557	Fam20b	FAM20B, glycosaminoglycan xylosylkinase [Source:MGI Symbol;Acc:MGI:2443990]	protein_coding	1	156506102	156546656	-	8770	-0.0947543	0.936432	0.376611	0.927288	28.1858	28.3869	30.5167	26.5002	27.1073	27.9062
ENSMUSG00000016356	Col20a1	collagen, type XX, alpha 1 [Source:MGI Symbol;Acc:MGI:1920618]	protein_coding	2	180628328	180660156	+	5142	0.214359	1.16019	0.376353	0.927288	3.46222	6.44129	4.1804	6.84463	5.26563	4.20576
ENSMUSG00000003731	Kpna6	karyopherin (importin) alpha 6 [Source:MGI Symbol;Acc:MGI:1100836]	protein_coding	4	129537773	129566560	-	6729	-0.110462	0.926292	0.376251	0.927288	15.3601	15.9129	17.711	16.0843	14.5594	14.7169
ENSMUSG00000025395	Prim1	DNA primase, p49 subunit [Source:MGI Symbol;Acc:MGI:97757]	protein_coding	10	127851037	127865906	+	3868	0.109969	1.07921	0.376703	0.927288	40.2477	40.5597	34.6463	38.1749	43.2002	43.142
ENSMUSG00000022075	Rhobtb2	Rho-related BTB domain containing 2 [Source:MGI Symbol;Acc:MGI:2180557]	protein_coding	14	70022439	70043085	-	10124	0.167359	1.123	0.376428	0.927288	2.47957	1.96293	2.96368	2.64651	2.65504	3.0249
ENSMUSG00000021477	Ctsl	cathepsin L [Source:MGI Symbol;Acc:MGI:88564]	protein_coding	13	64507151	64518704	-	6489	0.11185	1.08061	0.376751	0.927288	31.5407	32.7831	26.6908	34.5207	30.1554	33.6109
ENSMUSG00000092558	Med20	mediator complex subunit 20 [Source:MGI Symbol;Acc:MGI:1929648]	protein_coding	17	47922507	47935343	+	7324	0.149509	1.10919	0.376501	0.927288	4.43304	4.06432	3.96678	5.31128	4.47374	4.04173
ENSMUSG00000061013	Mkx	mohawk homeobox [Source:MGI Symbol;Acc:MGI:2687286]	protein_coding	18	6934518	7004780	-	4095	0.161168	1.11819	0.376432	0.927288	4.97296	4.11576	4.71611	5.04047	5.17455	5.23114
ENSMUSG00000026421	Csrp1	cysteine and glycine-rich protein 1 [Source:MGI Symbol;Acc:MGI:88549]	protein_coding	1	135647799	135679970	+	1956	0.120716	1.08727	0.377018	0.927481	27.5013	28.4647	25.5851	27.7342	30.7276	30.1107
ENSMUSG00000027349	Fam98b	family with sequence similarity 98, member B [Source:MGI Symbol;Acc:MGI:1915465]	protein_coding	2	117080220	117102021	+	3390	0.144777	1.10556	0.377056	0.927481	9.97416	11.7985	10.3535	13.0361	10.1477	12.2761
ENSMUSG00000068747	Sort1	sortilin 1 [Source:MGI Symbol;Acc:MGI:1338015]	protein_coding	3	108191398	108268827	+	7569	-0.103525	0.930756	0.377526	0.927481	30.7206	29.3351	34.1312	27.777	28.2893	31.5506
ENSMUSG00000041203	Trir	telomerase RNA component interacting RNase [Source:MGI Symbol;Acc:MGI:1922833]	protein_coding	8	85753452	85756915	+	902	0.116612	1.08419	0.377465	0.927481	101.951	107.463	98.4893	100.334	108.397	124.753
ENSMUSG00000044792	Isca1	iron-sulfur cluster assembly 1 [Source:MGI Symbol;Acc:MGI:1916296]	protein_coding	13	59903223	59917624	-	10680	0.113833	1.0821	0.377441	0.927481	10.5892	12.0281	9.69135	11.1437	11.6839	12.1016
ENSMUSG00000024579	Pcyox1l	prenylcysteine oxidase 1 like [Source:MGI Symbol;Acc:MGI:3606062]	protein_coding	18	61829908	61840706	-	2645	0.158323	1.11599	0.377149	0.927481	7.60232	7.16458	8.78296	8.30391	9.14867	8.85271
ENSMUSG00000024981	Acsl5	acyl-CoA synthetase long-chain family member 5 [Source:MGI Symbol;Acc:MGI:1919129]	protein_coding	19	55240370	55286152	+	4864	0.100013	1.07178	0.377527	0.927481	33.6124	29.6685	32.7882	34.3702	34.6096	33.9505
ENSMUSG00000022299	Slc25a32	solute carrier family 25, member 32 [Source:MGI Symbol;Acc:MGI:1917156]	protein_coding	15	38954626	38976111	-	6081	-0.157033	0.896867	0.377677	0.927555	3.47521	3.70924	3.47965	3.12232	3.36629	3.0687
ENSMUSG00000024193	Phf1	PHD finger protein 1 [Source:MGI Symbol;Acc:MGI:98647]	protein_coding	17	27152026	27156882	+	3486	-0.183936	0.880298	0.377756	0.927555	6.81536	4.95505	5.82905	4.23202	5.3281	5.92503
ENSMUSG00000033768	Nrxn2	neurexin II [Source:MGI Symbol;Acc:MGI:1096362]	protein_coding	19	6468761	6594199	+	13812	-0.145733	0.90392	0.377861	0.927567	4.47881	3.87322	5.91313	3.98987	4.4841	4.42332
ENSMUSG00000035242	Oaz1	ornithine decarboxylase antizyme 1 [Source:MGI Symbol;Acc:MGI:109433]	protein_coding	10	80662490	80665124	+	2558	0.11135	1.08024	0.377965	0.927579	199.902	160.359	171.414	169.761	195.358	208.899
ENSMUSG00000027459	Fam110a	family with sequence similarity 110, member A [Source:MGI Symbol;Acc:MGI:1921097]	protein_coding	2	151811318	151822139	-	2207	0.160957	1.11803	0.378154	0.927689	17.1776	13.2976	18.3127	15.1077	17.8689	21.5667
ENSMUSG00000027598	Itch	itchy, E3 ubiquitin protein ligase [Source:MGI Symbol;Acc:MGI:1202301]	protein_coding	2	154975429	155068775	+	9709	-0.114487	0.923711	0.378493	0.927689	8.13262	8.97323	8.043	8.238	7.62524	7.35102
ENSMUSG00000031399	Fam3a	FAM3 metabolism regulating signaling molecule A [Source:MGI Symbol;Acc:MGI:1913544]	protein_coding	X	73428325	73436878	-	2485	0.141901	1.10336	0.378415	0.927689	12.1635	11.4388	12.9527	14.8818	12.8433	12.6322
ENSMUSG00000057614	Gnai1	guanine nucleotide binding protein (G protein), alpha inhibiting 1 [Source:MGI Symbol;Acc:MGI:95771]	protein_coding	5	18470133	18565353	-	3135	0.212762	1.1589	0.379106	0.927689	4.02412	5.40283	3.60689	5.92978	5.21536	3.93021
ENSMUSG00000029388	Eif2b1	eukaryotic translation initiation factor 2B, subunit 1 (alpha) [Source:MGI Symbol;Acc:MGI:2384802]	protein_coding	5	124708276	124717194	-	2581	0.128123	1.09287	0.378819	0.927689	19.6259	16.5038	16.5484	19.711	18.4216	19.4122
ENSMUSG00000005698	Ctcf	CCCTC-binding factor [Source:MGI Symbol;Acc:MGI:109447]	protein_coding	8	106363200	106409554	+	4860	0.10303	1.07403	0.378957	0.927689	25.6286	24.4306	25.8697	25.2918	28.5287	27.6982
ENSMUSG00000014496	Ankrd28	ankyrin repeat domain 28 [Source:MGI Symbol;Acc:MGI:2145661]	protein_coding	14	31420725	31552608	-	12233	-0.136123	0.909961	0.378802	0.927689	4.7533	5.70293	6.17759	5.71626	4.9132	4.50529
ENSMUSG00000043067	Dpy19l1	dpy-19-like 1 (C. elegans) [Source:MGI Symbol;Acc:MGI:1915685]	protein_coding	9	24323072	24414436	-	6350	0.160175	1.11742	0.378962	0.927689	4.02384	4.00108	4.66338	4.06313	5.66462	4.46039
ENSMUSG00000021681	Aggf1	angiogenic factor with G patch and FHA domains 1 [Source:MGI Symbol;Acc:MGI:1913799]	protein_coding	13	95487191	95511860	-	3697	0.113646	1.08196	0.37828	0.927689	25.3764	22.5447	24.4535	28.2376	23.8464	26.1919
ENSMUSG00000022241	Tars	threonyl-tRNA synthetase [Source:MGI Symbol;Acc:MGI:106314]	protein_coding	15	11382387	11399751	-	5901	-0.113557	0.924306	0.379007	0.927689	18.2208	14.8917	16.876	14.8209	15.2169	16.1494
ENSMUSG00000037458	Azin1	antizyme inhibitor 1 [Source:MGI Symbol;Acc:MGI:1859169]	protein_coding	15	38487671	38519510	-	6256	-0.113114	0.92459	0.378516	0.927689	25.8366	30.4254	25.6089	27.2725	25.2361	23.1519
ENSMUSG00000038733	Wdr26	WD repeat domain 26 [Source:MGI Symbol;Acc:MGI:1923825]	protein_coding	1	181000793	181039566	-	8297	-0.0972853	0.93479	0.382972	0.92776	17.7135	17.5443	18.7696	16.6965	16.7108	17.0747
ENSMUSG00000026709	Dars2	aspartyl-tRNA synthetase 2 (mitochondrial) [Source:MGI Symbol;Acc:MGI:2442510]	protein_coding	1	160868171	160898228	-	5195	0.145596	1.10619	0.384363	0.92776	4.62262	4.61624	4.46101	4.77547	4.93495	5.42254
ENSMUSG00000039117	Taf4	TATA-box binding protein associated factor 4 [Source:MGI Symbol;Acc:MGI:2152346]	protein_coding	2	179553945	179618439	-	4621	0.128986	1.09352	0.383359	0.92776	10.0195	8.89136	11.2659	10.6228	11.6337	10.765
ENSMUSG00000027569	Mrgbp	MRG/MORF4L binding protein [Source:MGI Symbol;Acc:MGI:1920497]	protein_coding	2	180223097	180228097	+	3499	0.140718	1.10245	0.38463	0.92776	10.2308	9.2502	8.06316	10.5313	9.71944	10.0819
ENSMUSG00000054484	Tmem62	transmembrane protein 62 [Source:MGI Symbol;Acc:MGI:2139461]	protein_coding	2	120807498	120838333	+	3348	-0.170574	0.888489	0.381129	0.92776	5.22179	5.71028	4.91564	4.88069	4.37567	4.79491
ENSMUSG00000008226	Scrn3	secernin 3 [Source:MGI Symbol;Acc:MGI:1921866]	protein_coding	2	73142945	73168162	+	4815	-0.14606	0.903715	0.384385	0.92776	6.98241	8.04551	6.52207	7.18581	6.39744	5.87172
ENSMUSG00000027201	Myef2	myelin basic protein expression factor 2, repressor [Source:MGI Symbol;Acc:MGI:104592]	protein_coding	2	124926548	124965581	-	5936	-0.122876	0.918355	0.380926	0.92776	13.4421	14.4225	14.202	10.9109	14.2017	13.4962
ENSMUSG00000027303	Ptpra	protein tyrosine phosphatase, receptor type, A [Source:MGI Symbol;Acc:MGI:97808]	protein_coding	2	130292198	130398044	+	10848	0.103625	1.07447	0.383198	0.92776	12.0191	11.6563	13.1483	12.3311	13.8482	13.3752
ENSMUSG00000037740	Mrps26	mitochondrial ribosomal protein S26 [Source:MGI Symbol;Acc:MGI:1333830]	protein_coding	2	130405662	130410615	+	4358	0.147565	1.1077	0.382137	0.92776	13.0046	9.5049	11.7788	10.4289	14.1816	13.3738
ENSMUSG00000027170	Eif3m	eukaryotic translation initiation factor 3, subunit M [Source:MGI Symbol;Acc:MGI:1351744]	protein_coding	2	104830001	104847425	-	2590	-0.180319	0.882508	0.383749	0.92776	39.2391	67.1779	33.5653	47.3055	37.8516	38.3736
ENSMUSG00000068966	Zbtb34	zinc finger and BTB domain containing 34 [Source:MGI Symbol;Acc:MGI:2685195]	protein_coding	2	33296120	33321336	-	6604	-0.179581	0.88296	0.383294	0.92776	3.02545	3.73292	3.92457	2.44429	3.68398	3.29791
ENSMUSG00000050043	Tmx2	thioredoxin-related transmembrane protein 2 [Source:MGI Symbol;Acc:MGI:1914208]	protein_coding	2	84501660	84509484	-	2330	0.111048	1.08001	0.380112	0.92776	76.8464	73.1626	61.0714	73.7655	79.0983	74.9766
ENSMUSG00000068615	Gjd2	gap junction protein, delta 2 [Source:MGI Symbol;Acc:MGI:1334209]	protein_coding	2	113840082	113844100	-	2879	-0.138533	0.908443	0.379424	0.92776	12.7677	14.6499	12.5411	11.2137	13.1982	11.8446
ENSMUSG00000005102	Eif2ak4	eukaryotic translation initiation factor 2 alpha kinase 4 [Source:MGI Symbol;Acc:MGI:1353427]	protein_coding	2	118219099	118305715	+	7457	-0.169076	0.889412	0.382623	0.92776	2.7309	2.18145	2.83757	2.30664	2.34169	2.25563
ENSMUSG00000001986	Gria3	glutamate receptor, ionotropic, AMPA3 (alpha 3) [Source:MGI Symbol;Acc:MGI:95810]	protein_coding	X	40489731	40767478	+	9859	-0.111541	0.925599	0.380141	0.92776	8.63895	9.82329	9.20383	8.85079	8.03328	8.70153
ENSMUSG00000033883	Zfp267	zinc finger protein 267 [Source:MGI Symbol;Acc:MGI:1098769]	protein_coding	3	36205166	36224491	+	6800	0.199818	1.14855	0.384891	0.92776	1.86465	1.84965	1.81929	2.49058	2.24093	1.6315
ENSMUSG00000027940	Tpm3	tropomyosin 3, gamma [Source:MGI Symbol;Acc:MGI:1890149]	protein_coding	3	89979956	90008209	+	6085	0.0959226	1.06875	0.384914	0.92776	41.612	38.2669	37.9382	39.7046	42.4647	43.6813
ENSMUSG00000029009	Mthfr	methylenetetrahydrofolate reductase [Source:MGI Symbol;Acc:MGI:106639]	protein_coding	4	148123534	148144008	+	7315	-0.147118	0.903053	0.381791	0.92776	5.84796	4.67685	6.87961	5.08267	5.25708	5.38861
ENSMUSG00000046694	Tent5b	terminal nucleotidyltransferase 5B [Source:MGI Symbol;Acc:MGI:2140500]	protein_coding	4	133207443	133215249	+	2287	-0.173957	0.886408	0.384534	0.92776	11.8165	8.06611	11.2837	8.27313	9.03655	10.3279
ENSMUSG00000028830	AU040320	expressed sequence AU040320 [Source:MGI Symbol;Acc:MGI:2140475]	protein_coding	4	126647337	126763863	+	6259	-0.116903	0.922165	0.38176	0.92776	22.3046	18.7958	25.2747	20.6956	19.6547	20.8373
ENSMUSG00000045205	Dpy19l4	dpy-19-like 4 (C. elegans) [Source:MGI Symbol;Acc:MGI:2685869]	protein_coding	4	11261315	11322137	-	8101	0.142218	1.1036	0.381294	0.92776	5.96039	6.65549	7.62867	8.6809	7.32235	6.34255
ENSMUSG00000029263	Pigg	phosphatidylinositol glycan anchor biosynthesis, class G [Source:MGI Symbol;Acc:MGI:3576484]	protein_coding	5	108460475	108497221	+	4573	-0.158762	0.895793	0.380046	0.92776	6.87579	6.94938	5.49622	6.06154	6.24974	4.98621
ENSMUSG00000041870	Ankrd13a	ankyrin repeat domain 13a [Source:MGI Symbol;Acc:MGI:1915670]	protein_coding	5	114912738	114944261	+	5983	0.11327	1.08168	0.380795	0.92776	20.968	17.4205	22.1929	20.821	22.1354	22.5591
ENSMUSG00000032840	Spring1	SREBF pathway regulator in golgi 1 [Source:MGI Symbol;Acc:MGI:1924042]	protein_coding	5	118383292	118404158	+	5649	-0.129917	0.913884	0.381786	0.92776	7.95807	6.99129	7.88788	6.42941	7.05062	7.38508
ENSMUSG00000029326	Enoph1	enolase-phosphatase 1 [Source:MGI Symbol;Acc:MGI:1915120]	protein_coding	5	100187844	100216619	+	2509	0.166996	1.12272	0.381239	0.92776	9.57134	6.71743	8.74589	9.54505	8.81045	9.78086
ENSMUSG00000036555	Iqce	IQ motif containing E [Source:MGI Symbol;Acc:MGI:1921489]	protein_coding	5	140647582	140688133	-	12037	-0.151322	0.900425	0.379896	0.92776	2.53771	2.20825	2.89262	2.08301	2.43412	2.36578
ENSMUSG00000029714	Gigyf1	GRB10 interacting GYF protein 1 [Source:MGI Symbol;Acc:MGI:1888677]	protein_coding	5	137516810	137526197	+	5505	-0.148434	0.902229	0.383949	0.92776	14.6108	10.7841	16.585	10.7556	12.9851	14.1257
ENSMUSG00000056429	Tgoln1	trans-golgi network protein [Source:MGI Symbol;Acc:MGI:105080]	protein_coding	6	72585415	72593983	-	5013	-0.0946724	0.936485	0.384868	0.92776	51.8901	56.185	58.379	52.3522	52.5501	50.9112
ENSMUSG00000038346	Zfp384	zinc finger protein 384 [Source:MGI Symbol;Acc:MGI:2443203]	protein_coding	6	124986108	125014833	+	6421	0.123912	1.08969	0.382631	0.92776	10.6515	8.51438	11.0893	10.9831	10.8067	11.1869
ENSMUSG00000052738	Suclg1	succinate-CoA ligase, GDP-forming, alpha subunit [Source:MGI Symbol;Acc:MGI:1927234]	protein_coding	6	73225365	73253894	+	4617	0.108735	1.07828	0.381086	0.92776	22.8165	21.7936	19.4838	23.0121	22.5226	23.5197
ENSMUSG00000029817	Tra2a	transformer 2 alpha [Source:MGI Symbol;Acc:MGI:1933972]	protein_coding	6	49220858	49240967	-	6945	-0.109678	0.926795	0.384207	0.92776	17.9161	21.6358	18.1758	17.9655	17.7415	17.7559
ENSMUSG00000029840	Mtpn	myotrophin [Source:MGI Symbol;Acc:MGI:99445]	protein_coding	6	35485841	35516823	-	3960	-0.110418	0.92632	0.384278	0.92776	44.3419	55.1383	47.1715	44.1709	48.3733	43.25
ENSMUSG00000078762	Haus5	HAUS augmin-like complex, subunit 5 [Source:MGI Symbol;Acc:MGI:1919159]	protein_coding	7	30353136	30364419	-	3455	0.152693	1.11164	0.380781	0.92776	9.9904	7.59634	7.45295	9.61227	9.3132	8.9081
ENSMUSG00000004931	Apba3	amyloid beta (A4) precursor protein-binding, family A, member 3 [Source:MGI Symbol;Acc:MGI:1888527]	protein_coding	10	81102794	81109080	+	2890	0.18802	1.1392	0.381927	0.92776	13.1844	7.7758	13.1326	11.2626	11.496	16.0806
ENSMUSG00000005161	Prdx2	peroxiredoxin 2 [Source:MGI Symbol;Acc:MGI:109486]	protein_coding	8	85696216	85701463	+	3050	0.113813	1.08208	0.38043	0.92776	64.5425	64.359	50.3803	64.9848	63.9425	64.9544
ENSMUSG00000031605	Klhl2	kelch-like 2, Mayven [Source:MGI Symbol;Acc:MGI:1924363]	protein_coding	8	65192709	65302669	-	9247	0.116381	1.08401	0.381568	0.92776	6.30899	5.98482	6.51373	6.31728	7.06556	6.99954
ENSMUSG00000060427	Zfp868	zinc finger protein 868 [Source:MGI Symbol;Acc:MGI:2142546]	protein_coding	8	70063508	70078199	-	2893	-0.209058	0.865102	0.383483	0.92776	5.33471	6.20259	6.34664	3.45302	5.87769	6.11455
ENSMUSG00000000776	Polr3d	polymerase (RNA) III (DNA directed) polypeptide D [Source:MGI Symbol;Acc:MGI:1914315]	protein_coding	14	70676197	70680887	-	2854	-0.151737	0.900166	0.380483	0.92776	10.1421	8.19706	8.8655	7.92761	8.06623	8.49104
ENSMUSG00000037971	1110032A03Rik	RIKEN cDNA 1110032A03 gene [Source:MGI Symbol;Acc:MGI:1915971]	protein_coding	9	50674128	50686820	-	5293	-0.251019	0.840303	0.38471	0.92776	1.98419	4.26146	2.18921	1.89982	2.58242	2.57897
ENSMUSG00000032116	Stt3a	STT3, subunit of the oligosaccharyltransferase complex, homolog A (S. cerevisiae) [Source:MGI Symbol;Acc:MGI:105124]	protein_coding	9	36640640	36678975	-	8948	-0.088519	0.940488	0.384051	0.92776	51.5716	52.524	50.3666	47.3325	48.3269	49.5427
ENSMUSG00000063849	Ppcdc	phosphopantothenoylcysteine decarboxylase [Source:MGI Symbol;Acc:MGI:1914062]	protein_coding	9	57292378	57347407	-	5803	0.182963	1.13521	0.380232	0.92776	3.50927	2.60092	3.35695	2.90709	4.12487	3.7267
ENSMUSG00000019066	Rab3d	RAB3D, member RAS oncogene family [Source:MGI Symbol;Acc:MGI:97844]	protein_coding	9	21818787	21829488	-	4196	-0.115723	0.92292	0.380843	0.92776	32.0498	25.1793	32.1247	27.6386	26.6684	28.1336
ENSMUSG00000003402	Prkcsh	protein kinase C substrate 80K-H [Source:MGI Symbol;Acc:MGI:107877]	protein_coding	9	21914102	21925518	+	4275	0.107283	1.0772	0.384445	0.92776	66.4504	50.8794	58.1911	62.6897	62.9223	63.3476
ENSMUSG00000031939	Taf1d	TATA-box binding protein associated factor, RNA polymerase I, D [Source:MGI Symbol;Acc:MGI:1922566]	protein_coding	9	15217510	15228287	+	8949	-0.205164	0.86744	0.380886	0.92776	3.54935	6.54954	3.7031	4.79039	4.1291	3.04501
ENSMUSG00000005417	Mprip	myosin phosphatase Rho interacting protein [Source:MGI Symbol;Acc:MGI:1349438]	protein_coding	11	59552131	59671686	+	13327	-0.124336	0.917426	0.383016	0.92776	17.5629	15.8805	22.4005	15.2695	17.5341	18.3985
ENSMUSG00000050132	Sarm1	sterile alpha and HEAT/Armadillo motif containing 1 [Source:MGI Symbol;Acc:MGI:2136419]	protein_coding	11	78363156	78388580	-	5629	0.161593	1.11852	0.382998	0.92776	5.08532	4.12626	5.04191	6.29947	4.48475	5.16794
ENSMUSG00000018412	Kansl1	KAT8 regulatory NSL complex subunit 1 [Source:MGI Symbol;Acc:MGI:1923969]	protein_coding	11	104224055	104359687	-	6874	-0.114401	0.923766	0.3825	0.92776	15.0548	15.443	16.5882	12.7616	14.747	15.9609
ENSMUSG00000018678	Sp2	Sp2 transcription factor [Source:MGI Symbol;Acc:MGI:1926162]	protein_coding	11	96844167	96873785	-	3414	-0.160262	0.894863	0.383365	0.92776	6.41512	5.89462	7.14894	5.23203	6.0918	6.09491
ENSMUSG00000021500	Ddx46	DEAD box helicase 46 [Source:MGI Symbol;Acc:MGI:1920895]	protein_coding	13	55782840	55829069	+	7295	0.111196	1.08012	0.382648	0.92776	13.7821	15.9196	15.5542	17.5389	15.1152	16.1961
ENSMUSG00000021198	Unc79	unc-79 homolog [Source:MGI Symbol;Acc:MGI:2684729]	protein_coding	12	102915118	103150324	+	14265	-0.116202	0.922613	0.381862	0.92776	4.93365	5.43135	6.01181	4.92519	5.02482	5.15375
ENSMUSG00000003352	Cacnb3	calcium channel, voltage-dependent, beta 3 subunit [Source:MGI Symbol;Acc:MGI:103307]	protein_coding	15	98528721	98542410	+	4010	-0.143744	0.905167	0.383023	0.92776	20.8884	15.2437	22.5169	15.211	18.6416	19.2262
ENSMUSG00000033287	Kctd17	potassium channel tetramerisation domain containing 17 [Source:MGI Symbol;Acc:MGI:1920094]	protein_coding	15	78312764	78323503	+	2541	0.152911	1.11181	0.384729	0.92776	11.9206	12.1107	15.9938	16.8189	14.1817	13.5409
ENSMUSG00000116652	B830017H08Rik	RIKEN cDNA B830017H08 gene [Source:MGI Symbol;Acc:MGI:3045365]	protein_coding	16	17650985	17652872	+	1888	-0.171148	0.888136	0.382935	0.92776	13.4997	11.6361	13.5498	9.21561	13.7868	11.3732
ENSMUSG00000061751	Kalrn	kalirin, RhoGEF kinase [Source:MGI Symbol;Acc:MGI:2685385]	protein_coding	16	33789443	34393902	-	24050	-0.199263	0.870996	0.380473	0.92776	0.532546	0.658953	0.861202	0.632678	0.554749	0.6016
ENSMUSG00000023868	Pde10a	phosphodiesterase 10A [Source:MGI Symbol;Acc:MGI:1345143]	protein_coding	17	8744204	9205480	+	12849	0.115853	1.08362	0.37929	0.92776	5.97574	6.51282	6.67434	7.57379	6.35224	6.82786
ENSMUSG00000024941	Scyl1	SCY1-like 1 (S. cerevisiae) [Source:MGI Symbol;Acc:MGI:1931787]	protein_coding	19	5808379	5821447	-	3600	0.121763	1.08806	0.380711	0.92776	30.7741	27.3214	32.1719	27.7488	33.972	36.4552
ENSMUSG00000040451	Sgms1	sphingomyelin synthase 1 [Source:MGI Symbol;Acc:MGI:2444110]	protein_coding	19	32100127	32367114	-	10546	0.199482	1.14829	0.381348	0.92776	1.40878	1.27216	1.32169	1.96348	1.2527	1.38164
ENSMUSG00000025026	Add3	adducin 3 (gamma) [Source:MGI Symbol;Acc:MGI:1351615]	protein_coding	19	53128874	53235830	+	6380	0.13158	1.09549	0.383447	0.92776	5.38005	5.40168	5.55395	6.37712	6.00702	5.51321
ENSMUSG00000026123	Plekhb2	pleckstrin homology domain containing, family B (evectins) member 2 [Source:MGI Symbol;Acc:MGI:2385825]	protein_coding	1	34889057	34918661	+	7987	0.104383	1.07503	0.385199	0.928075	17.5591	14.9288	17.1362	16.9884	18.0799	18.2623
ENSMUSG00000002105	Slc39a13	solute carrier family 39 (metal ion transporter), member 13 [Source:MGI Symbol;Acc:MGI:1915677]	protein_coding	2	90892136	90900762	-	4869	0.163651	1.12012	0.385244	0.928075	5.44506	4.95976	6.07034	4.80987	7.01153	6.63611
ENSMUSG00000007739	Cct4	chaperonin containing Tcp1, subunit 4 (delta) [Source:MGI Symbol;Acc:MGI:104689]	protein_coding	11	22940519	22953780	+	4201	-0.100602	0.932644	0.385563	0.928453	47.1944	48.8615	43.959	40.4244	45.7073	44.3833
ENSMUSG00000006717	Acot13	acyl-CoA thioesterase 13 [Source:MGI Symbol;Acc:MGI:1914084]	protein_coding	13	25001931	25015523	-	744	0.20494	1.15264	0.385601	0.928453	17.4729	21.6389	13.0917	21.6074	19.5147	18.8284
ENSMUSG00000029430	Ran	RAN, member RAS oncogene family [Source:MGI Symbol;Acc:MGI:1333112]	protein_coding	5	129097133	129101387	+	2646	0.0980026	1.07029	0.385793	0.928592	191.366	192.483	164.973	190.218	191.58	205.371
ENSMUSG00000017404	Rpl19	ribosomal protein L19 [Source:MGI Symbol;Acc:MGI:98020]	protein_coding	11	97917536	97921318	+	1022	-0.139206	0.908019	0.385858	0.928592	322.261	455.765	276.331	322.948	320.86	313.756
ENSMUSG00000026589	Sec16b	SEC16 homolog B (S. cerevisiae) [Source:MGI Symbol;Acc:MGI:2148802]	protein_coding	1	157334298	157395995	+	5410	0.164153	1.12051	0.38716	0.9288	3.17234	3.73532	4.44928	4.27997	4.25527	4.19587
ENSMUSG00000027018	Hat1	histone aminotransferase 1 [Source:MGI Symbol;Acc:MGI:96013]	protein_coding	2	71219302	71271966	+	2886	-0.135508	0.910349	0.387207	0.9288	42.8921	57.7601	37.8619	41.6284	40.4958	43.8977
ENSMUSG00000037259	Dzank1	double zinc ribbon and ankyrin repeat domains 1 [Source:MGI Symbol;Acc:MGI:2139080]	protein_coding	2	144312477	144369334	-	8262	-0.184648	0.879864	0.386678	0.9288	1.82923	1.99935	2.13424	2.02584	1.77315	1.45418
ENSMUSG00000027457	Snph	syntaphilin [Source:MGI Symbol;Acc:MGI:2139270]	protein_coding	2	151432469	151474513	-	7861	-0.130366	0.9136	0.387285	0.9288	13.637	11.0507	16.1575	11.6137	12.1883	13.5016
ENSMUSG00000028309	Rnf20	ring finger protein 20 [Source:MGI Symbol;Acc:MGI:1925927]	protein_coding	4	49632006	49656887	+	7288	-0.0996144	0.933282	0.386684	0.9288	16.4666	16.6482	17.5277	16.1396	15.731	15.3769
ENSMUSG00000039782	Cpeb2	cytoplasmic polyadenylation element binding protein 2 [Source:MGI Symbol;Acc:MGI:2442640]	protein_coding	5	43390513	43447067	+	7816	-0.16155	0.894064	0.387356	0.9288	3.67878	4.81692	4.11099	4.50295	3.5562	3.20515
ENSMUSG00000060512	0610040J01Rik	RIKEN cDNA 0610040J01 gene [Source:MGI Symbol;Acc:MGI:1923511]	protein_coding	5	63969706	64056968	+	2403	0.109285	1.07869	0.386288	0.9288	71.687	60.2624	62.1514	63.6233	69.8913	75.7413
ENSMUSG00000074358	Ccdc61	coiled-coil domain containing 61 [Source:MGI Symbol;Acc:MGI:2685005]	protein_coding	7	18624808	18644340	-	2737	0.156656	1.1147	0.386677	0.9288	7.83812	7.07693	6.872	7.39634	8.67388	8.20024
ENSMUSG00000044453	Ffar1	free fatty acid receptor 1 [Source:MGI Symbol;Acc:MGI:2684079]	protein_coding	7	30556815	30560989	-	4175	-0.0999938	0.933037	0.386749	0.9288	89.0252	84.6744	99.2858	83.2854	79.6399	91.6216
ENSMUSG00000019809	Pex3	peroxisomal biogenesis factor 3 [Source:MGI Symbol;Acc:MGI:1929646]	protein_coding	10	13399586	13428886	-	4740	0.141007	1.10267	0.387441	0.9288	5.86345	7.23524	6.31821	6.82497	6.92639	7.61488
ENSMUSG00000020003	Pex7	peroxisomal biogenesis factor 7 [Source:MGI Symbol;Acc:MGI:1321392]	protein_coding	10	19729646	19783435	-	12092	0.14542	1.10605	0.38695	0.9288	2.49439	2.01098	2.19431	2.35256	2.396	2.65943
ENSMUSG00000095478	Gm9824	predicted pseudogene 9824 [Source:MGI Symbol;Acc:MGI:3641964]	processed_pseudogene	10	28906124	28906684	+	561	0.191372	1.14185	0.387032	0.9288	33.3321	28.9966	23.5487	37.0286	26.1136	34.7215
ENSMUSG00000020453	Patz1	POZ (BTB) and AT hook containing zinc finger 1 [Source:MGI Symbol;Acc:MGI:1891832]	protein_coding	11	3238874	3259083	+	5904	0.150702	1.11011	0.386282	0.9288	6.19344	4.67259	6.99727	6.25256	6.80149	6.79767
ENSMUSG00000022350	Washc5	WASH complex subunit 5 [Source:MGI Symbol;Acc:MGI:2146110]	protein_coding	15	59203846	59246016	-	4244	-0.101011	0.93238	0.386089	0.9288	39.3225	41.5698	45.9538	38.5651	40.8369	38.8259
ENSMUSG00000033228	Scaf11	SR-related CTD-associated factor 11 [Source:MGI Symbol;Acc:MGI:1919443]	protein_coding	15	96309580	96358724	-	10340	-0.10412	0.930373	0.38735	0.9288	20.1654	20.8249	24.1832	21.3248	20.1705	19.1152
ENSMUSG00000026578	Ccdc181	coiled-coil domain containing 181 [Source:MGI Symbol;Acc:MGI:1922145]	protein_coding	1	164103154	164115416	+	1909	0.166373	1.12223	0.388544	0.929053	8.25223	9.00442	7.65338	9.11423	9.48977	9.29309
ENSMUSG00000015095	Fbxw5	F-box and WD-40 domain protein 5 [Source:MGI Symbol;Acc:MGI:1354731]	protein_coding	2	25390762	25395483	+	3052	0.133216	1.09674	0.388366	0.929053	29.7322	20.0561	24.3575	25.5347	27.5574	28.2094
ENSMUSG00000028438	Kif24	kinesin family member 24 [Source:MGI Symbol;Acc:MGI:1918345]	protein_coding	4	41390745	41464887	-	8014	-0.170222	0.888706	0.387648	0.929053	2.17351	2.67854	2.90578	2.14632	2.55433	2.19455
ENSMUSG00000032827	Ppp1r9a	protein phosphatase 1, regulatory subunit 9A [Source:MGI Symbol;Acc:MGI:2442401]	protein_coding	6	4902917	5165661	+	14531	-0.192054	0.875359	0.388445	0.929053	1.1282	1.056	1.19422	1.2429	0.895652	0.823298
ENSMUSG00000030600	Lrfn1	leucine rich repeat and fibronectin type III domain containing 1 [Source:MGI Symbol;Acc:MGI:2136810]	protein_coding	7	28151405	28167667	+	3919	0.170717	1.12562	0.388535	0.929053	4.52633	3.7657	4.95647	5.43564	4.4891	5.00948
ENSMUSG00000038296	Galnt18	polypeptide N-acetylgalactosaminyltransferase 18 [Source:MGI Symbol;Acc:MGI:2446239]	protein_coding	7	111070868	111379184	-	2575	-0.178324	0.883729	0.38828	0.929053	12.1611	7.32678	9.71737	7.99012	9.54976	8.29919
ENSMUSG00000030757	Zkscan2	zinc finger with KRAB and SCAN domains 2 [Source:MGI Symbol;Acc:MGI:2444060]	protein_coding	7	123074607	123099672	-	8984	-0.171645	0.88783	0.388468	0.929053	2.2596	3.13601	2.67928	2.62887	2.53333	2.00313
ENSMUSG00000004319	Clcn3	chloride channel, voltage-sensitive 3 [Source:MGI Symbol;Acc:MGI:103555]	protein_coding	8	61363423	61436334	-	17071	-0.0980743	0.934279	0.388122	0.929053	12.867	14.1806	14.7168	13.3932	13.2058	12.4047
ENSMUSG00000017400	Stac2	SH3 and cysteine rich domain 2 [Source:MGI Symbol;Acc:MGI:2144518]	protein_coding	11	97927449	97944288	-	3139	-0.166395	0.891066	0.388331	0.929053	9.79246	7.21241	9.04139	6.59665	7.47971	9.12081
ENSMUSG00000022443	Myh9	myosin, heavy polypeptide 9, non-muscle [Source:MGI Symbol;Acc:MGI:107717]	protein_coding	15	77644787	77726375	-	12928	-0.128913	0.91452	0.387768	0.929053	29.4881	29.628	43.3086	32.7301	29.0276	31.8268
ENSMUSG00000005410	Mcm5	minichromosome maintenance complex component 5 [Source:MGI Symbol;Acc:MGI:103197]	protein_coding	8	75836197	75855067	+	3993	0.0922868	1.06606	0.389381	0.930576	108.832	95.1486	103.11	108.239	106.233	112.711
ENSMUSG00000022325	Pop1	processing of precursor 1, ribonuclease P/MRP family, (S. cerevisiae) [Source:MGI Symbol;Acc:MGI:1914974]	protein_coding	15	34495450	34530794	+	3795	0.153077	1.11194	0.389332	0.930576	6.02419	5.39121	6.10671	7.2519	6.32464	5.92758
ENSMUSG00000035476	Tab3	TGF-beta activated kinase 1/MAP3K7 binding protein 3 [Source:MGI Symbol;Acc:MGI:1913974]	protein_coding	X	84617628	84678075	+	6639	-0.143742	0.905168	0.389717	0.930901	4.21523	5.01413	4.98314	4.08556	4.70877	4.066
ENSMUSG00000035505	Cox18	cytochrome c oxidase assembly protein 18 [Source:MGI Symbol;Acc:MGI:2448532]	protein_coding	5	90362583	90371860	-	2710	0.166489	1.12232	0.389662	0.930901	10.3974	6.96179	7.99393	8.66621	9.79803	9.99869
ENSMUSG00000031839	Hsbp1	heat shock factor binding protein 1 [Source:MGI Symbol;Acc:MGI:1915446]	protein_coding	8	120071227	120075661	+	1861	0.112846	1.08136	0.389986	0.931066	71.0585	74.1186	58.0536	72.0572	72.2534	75.2733
ENSMUSG00000032583	Mon1a	MON1 homolog A, secretory traffciking associated [Source:MGI Symbol;Acc:MGI:1920075]	protein_coding	9	107765350	107780338	+	2826	0.179579	1.13255	0.390263	0.931066	5.61981	4.62871	5.34823	6.32065	4.97563	6.36806
ENSMUSG00000060716	Plekhh1	pleckstrin homology domain containing, family H (with MyTH4 domain) member 1 [Source:MGI Symbol;Acc:MGI:2144989]	protein_coding	12	79075937	79128429	+	6718	-0.15171	0.900183	0.390258	0.931066	3.6795	4.30613	4.69123	4.06706	3.93299	3.41698
ENSMUSG00000024491	Rbm27	RNA binding motif protein 27 [Source:MGI Symbol;Acc:MGI:2147194]	protein_coding	18	42408418	42474607	+	6643	-0.128588	0.914727	0.390286	0.931066	6.80585	6.6899	7.76936	7.13048	6.08424	6.24156
ENSMUSG00000024976	Shoc2	Shoc2, leucine rich repeat scaffold protein [Source:MGI Symbol;Acc:MGI:1927197]	protein_coding	19	53932737	54021564	+	5579	-0.128242	0.914945	0.390105	0.931066	13.1199	16.4576	12.4519	12.2494	13.9382	12.2338
ENSMUSG00000039826	Trub2	TruB pseudouridine (psi) synthase family member 2 [Source:MGI Symbol;Acc:MGI:2442186]	protein_coding	2	29651236	29678514	-	6316	0.128025	1.0928	0.390608	0.931127	6.26597	5.76176	6.04451	7.09115	6.04718	6.60518
ENSMUSG00000028779	Pef1	penta-EF hand domain containing 1 [Source:MGI Symbol;Acc:MGI:1915148]	protein_coding	4	129996351	130021928	+	1915	0.131911	1.09574	0.390611	0.931127	20.4322	22.55	18.1819	23.4224	22.062	21.438
ENSMUSG00000024317	Rnf138	ring finger protein 138 [Source:MGI Symbol;Acc:MGI:1929211]	protein_coding	18	21134398	21161281	+	8138	-0.160759	0.894554	0.390428	0.931127	3.01386	3.55475	2.73081	2.96719	2.91723	2.42497
ENSMUSG00000111080	Gm20300	predicted gene, 20300 [Source:MGI Symbol;Acc:MGI:5012485]	lncRNA	10	30479191	30482630	-	3440	-0.138111	0.908708	0.390838	0.93143	11.7652	11.3345	10.1379	8.808	11.0649	10.2994
ENSMUSG00000030275	Etnk1	ethanolamine kinase 1 [Source:MGI Symbol;Acc:MGI:1922570]	protein_coding	6	143112947	143178033	+	14151	-0.109305	0.927034	0.390981	0.931455	20.5135	25.1239	23.9285	23.9548	20.4368	20.0694
ENSMUSG00000003808	Farsa	phenylalanyl-tRNA synthetase, alpha subunit [Source:MGI Symbol;Acc:MGI:1913840]	protein_coding	8	85583618	85595886	+	4538	0.117016	1.08449	0.391049	0.931455	17.5831	15.1331	14.7902	16.3714	16.4727	18.6341
ENSMUSG00000017861	Mybl2	myeloblastosis oncogene-like 2 [Source:MGI Symbol;Acc:MGI:101785]	protein_coding	2	162896607	162926608	+	4632	0.12662	1.09173	0.391551	0.932039	10.8805	8.90645	10.9491	10.3976	11.6908	11.4789
ENSMUSG00000028977	Casz1	castor zinc finger 1 [Source:MGI Symbol;Acc:MGI:1196251]	protein_coding	4	148888886	149039346	+	12524	-0.154836	0.898235	0.391601	0.932039	3.45657	3.2204	4.89876	3.04792	3.53009	3.82093
ENSMUSG00000044030	Irf2bp1	interferon regulatory factor 2 binding protein 1 [Source:MGI Symbol;Acc:MGI:2442159]	protein_coding	7	18737969	18740702	+	2734	0.12636	1.09154	0.391482	0.932039	30.6374	24.2904	31.8179	27.8514	32.4133	34.4077
ENSMUSG00000021775	Nr1d2	nuclear receptor subfamily 1, group D, member 2 [Source:MGI Symbol;Acc:MGI:2449205]	protein_coding	14	4230569	4265642	+	5409	-0.102082	0.931688	0.391695	0.932039	22.0566	24.2453	22.9336	21.7463	22.3806	20.35
ENSMUSG00000036327	Qsox2	quiescin Q6 sulfhydryl oxidase 2 [Source:MGI Symbol;Acc:MGI:2387194]	protein_coding	2	26098649	26127537	-	4644	-0.0997783	0.933176	0.392209	0.932204	25.0142	23.9239	24.3247	22.0805	23.814	22.4472
ENSMUSG00000033222	Ttf2	transcription termination factor, RNA polymerase II [Source:MGI Symbol;Acc:MGI:1921294]	protein_coding	3	100846176	100876979	-	7672	0.160764	1.11788	0.392288	0.932204	2.73784	3.06025	3.02802	3.94074	2.95803	2.96543
ENSMUSG00000027858	Tspan2	tetraspanin 2 [Source:MGI Symbol;Acc:MGI:1917997]	protein_coding	3	102641845	102708829	+	4755	-0.180223	0.882566	0.392186	0.932204	4.96956	6.82446	5.27407	3.83998	6.14807	5.0534
ENSMUSG00000102644	Thap6	THAP domain containing 6 [Source:MGI Symbol;Acc:MGI:1922436]	transcribed_unitary_pseudogene	5	92110248	92119925	+	4500	-0.256651	0.837029	0.392517	0.932204	3.3727	3.07453	3.1721	1.42603	4.02577	2.60171
ENSMUSG00000034656	Cacna1a	calcium channel, voltage-dependent, P/Q type, alpha 1A subunit [Source:MGI Symbol;Acc:MGI:109482]	protein_coding	8	85065268	85366875	+	12310	-0.204904	0.867597	0.392391	0.932204	1.17049	1.42363	2.21002	1.4564	1.24851	1.46607
ENSMUSG00000031609	Sap30	sin3 associated polypeptide [Source:MGI Symbol;Acc:MGI:1929129]	protein_coding	8	57935741	57940894	-	1178	-0.184651	0.879862	0.392565	0.932204	16.5805	23.0626	14.1133	15.4439	14.9344	16.7525
ENSMUSG00000038178	Slc43a2	solute carrier family 43, member 2 [Source:MGI Symbol;Acc:MGI:2442746]	protein_coding	11	75422520	75468401	+	10042	-0.114922	0.923432	0.392419	0.932204	23.3784	22.353	30.5923	23.7166	23.6086	23.1138
ENSMUSG00000018293	Pfn1	profilin 1 [Source:MGI Symbol;Acc:MGI:97549]	protein_coding	11	70542676	70545470	-	2405	0.0956556	1.06855	0.391917	0.932204	98.2281	90.301	91.8461	99.5505	93.9539	105.907
ENSMUSG00000027822	Slc33a1	solute carrier family 33 (acetyl-CoA transporter), member 1 [Source:MGI Symbol;Acc:MGI:1332247]	protein_coding	3	63840928	63872189	-	3548	-0.128135	0.915013	0.392764	0.932258	23.9513	26.8474	19.4851	19.7462	21.8248	22.6664
ENSMUSG00000005566	Trim28	tripartite motif-containing 28 [Source:MGI Symbol;Acc:MGI:109274]	protein_coding	7	12733041	12764962	+	4158	0.110571	1.07966	0.392888	0.932258	90.1593	71.9932	90.214	80.5552	93.2564	98.4883
ENSMUSG00000045409	Trim39	tripartite motif-containing 39 [Source:MGI Symbol;Acc:MGI:1890659]	protein_coding	17	36569765	36583139	-	7223	0.119214	1.08614	0.392804	0.932258	7.77542	6.45454	7.57949	7.77607	7.83214	8.08323
ENSMUSG00000026516	Nvl	nuclear VCP-like [Source:MGI Symbol;Acc:MGI:1914709]	protein_coding	1	180914703	180971769	-	13488	-0.116966	0.922125	0.393085	0.932283	5.28907	6.26022	6.22118	5.10101	5.93008	5.3483
ENSMUSG00000026174	Cnot9	CCR4-NOT transcription complex, subunit 9 [Source:MGI Symbol;Acc:MGI:1928902]	protein_coding	1	74545217	74570001	+	3826	0.103387	1.07429	0.393273	0.932283	25.274	23.494	26.2041	25.6601	27.9824	26.8856
ENSMUSG00000030499	Kctd15	potassium channel tetramerisation domain containing 15 [Source:MGI Symbol;Acc:MGI:2385276]	protein_coding	7	34338439	34356157	-	4238	-0.116219	0.922603	0.393286	0.932283	12.8138	11.9307	12.918	11.0677	12.0832	11.5931
ENSMUSG00000006728	Cdk4	cyclin-dependent kinase 4 [Source:MGI Symbol;Acc:MGI:88357]	protein_coding	10	126899403	126903789	+	3249	0.11137	1.08025	0.393299	0.932283	99.8916	84.2122	81.736	83.077	99.9025	104.06
ENSMUSG00000015697	Setdb1	SET domain, bifurcated 1 [Source:MGI Symbol;Acc:MGI:1934229]	protein_coding	3	95230836	95264513	-	6853	0.108743	1.07829	0.39383	0.933015	15.4093	12.823	14.3927	16.0153	14.4296	15.5025
ENSMUSG00000029670	Ing3	inhibitor of growth family, member 3 [Source:MGI Symbol;Acc:MGI:1919027]	protein_coding	6	21949570	21976037	+	4796	0.150699	1.11011	0.393751	0.933015	4.5265	4.28346	4.33025	5.3107	4.81368	4.46654
ENSMUSG00000039159	Ube2h	ubiquitin-conjugating enzyme E2H [Source:MGI Symbol;Acc:MGI:104632]	protein_coding	6	30211288	30304538	-	4780	0.129413	1.09385	0.394047	0.933015	14.6699	11.911	17.1448	16.6082	16.0628	15.1772
ENSMUSG00000086429	Gt(ROSA)26Sor	gene trap ROSA 26, Philippe Soriano [Source:MGI Symbol;Acc:MGI:104735]	lncRNA	6	113043843	113054294	-	3075	-0.779687	0.582493	0.394409	0.933015	7.20565	38.176	6.89942	17.3835	6.89099	6.25143
ENSMUSG00000030850	Ate1	arginyltransferase 1 [Source:MGI Symbol;Acc:MGI:1333870]	protein_coding	7	129993223	130122099	-	5579	-0.107158	0.928415	0.394282	0.933015	20.3858	21.1018	20.6394	21.3089	18.6156	17.7321
ENSMUSG00000011877	Git1	GIT ArfGAP 1 [Source:MGI Symbol;Acc:MGI:1927140]	protein_coding	11	77384388	77398612	+	4838	0.124387	1.09004	0.394179	0.933015	23.9582	19.4635	27.5031	23.1505	26.847	27.2958
ENSMUSG00000022141	Nipbl	NIPBL cohesin loading factor [Source:MGI Symbol;Acc:MGI:1913976]	protein_coding	15	8320101	8473947	-	9423	-0.139298	0.907961	0.394066	0.933015	8.38625	11.1766	11.6792	11.1489	8.9394	8.26861
ENSMUSG00000024127	Prepl	prolyl endopeptidase-like [Source:MGI Symbol;Acc:MGI:2441932]	protein_coding	17	85370898	85397669	-	5583	-0.106601	0.928774	0.394391	0.933015	16.0699	17.2418	17.3359	16.7079	15.5917	14.725
ENSMUSG00000041075	Fzd7	frizzled class receptor 7 [Source:MGI Symbol;Acc:MGI:108570]	protein_coding	1	59521583	59526114	+	4532	-0.122088	0.918857	0.394665	0.933199	14.1162	13.9135	17.2801	14.9187	13.5361	13.1875
ENSMUSG00000026767	Mindy3	MINDY lysine 48 deubiquitinase 3 [Source:MGI Symbol;Acc:MGI:1914210]	protein_coding	2	12352074	12424281	-	6294	-0.163563	0.892817	0.395755	0.933199	6.25735	6.74111	6.03006	4.00469	6.71255	6.25462
ENSMUSG00000031255	Sytl4	synaptotagmin-like 4 [Source:MGI Symbol;Acc:MGI:1351606]	protein_coding	X	132837134	132882561	-	5125	0.0905556	1.06478	0.395134	0.933199	57.7535	61.0271	58.2828	59.9859	62.925	65.5303
ENSMUSG00000028007	Snx7	sorting nexin 7 [Source:MGI Symbol;Acc:MGI:1923811]	protein_coding	3	117575296	117662585	-	6147	0.165015	1.12118	0.395534	0.933199	2.4482	2.30532	2.40414	2.69059	2.68114	2.65316
ENSMUSG00000028792	Ak2	adenylate kinase 2 [Source:MGI Symbol;Acc:MGI:87978]	protein_coding	4	128885751	128905322	+	2140	0.117067	1.08453	0.395689	0.933199	29.4757	32.5216	26.3934	31.5942	31.4779	32.6581
ENSMUSG00000025337	Sbds	SBDS ribosome maturation factor [Source:MGI Symbol;Acc:MGI:1913961]	protein_coding	5	130274572	130284371	-	2033	-0.140214	0.907384	0.395134	0.933199	20.9787	23.7571	18.0903	16.7587	19.7199	20.42
ENSMUSG00000006763	Saal1	serum amyloid A-like 1 [Source:MGI Symbol;Acc:MGI:1926185]	protein_coding	7	46335532	46360104	-	8080	0.149917	1.10951	0.395847	0.933199	3.68539	3.07177	4.26071	4.16751	4.42749	3.65091
ENSMUSG00000041375	Ccdc9	coiled-coil domain containing 9 [Source:MGI Symbol;Acc:MGI:1921443]	protein_coding	7	16007967	16020720	-	5507	-0.161857	0.893874	0.394689	0.933199	5.12821	3.74566	4.99097	3.664	4.15657	4.57687
ENSMUSG00000025364	Pa2g4	proliferation-associated 2G4 [Source:MGI Symbol;Acc:MGI:894684]	protein_coding	10	128393635	128401856	-	2804	0.102603	1.07371	0.395526	0.933199	56.3421	56.8177	48.9909	54.6897	59.2897	60.0049
ENSMUSG00000040396	Abhd13	abhydrolase domain containing 13 [Source:MGI Symbol;Acc:MGI:1916154]	protein_coding	8	10027707	10042155	+	5191	-0.109961	0.926613	0.395731	0.933199	12.0774	12.6318	11.9375	11.0239	11.5405	11.3656
ENSMUSG00000031980	Agt	angiotensinogen (serpin peptidase inhibitor, clade A, member 8) [Source:MGI Symbol;Acc:MGI:87963]	protein_coding	8	125283273	125296445	-	1891	0.172853	1.12729	0.39589	0.933199	8.33078	7.98158	7.31179	10.0756	8.12752	8.40825
ENSMUSG00000032356	Rasgrf1	RAS protein-specific guanine nucleotide-releasing factor 1 [Source:MGI Symbol;Acc:MGI:99694]	protein_coding	9	89791961	89909030	+	11063	-0.0953732	0.93603	0.394793	0.933199	24.4682	24.4284	28.022	23.2799	23.9126	24.7701
ENSMUSG00000018160	Med1	mediator complex subunit 1 [Source:MGI Symbol;Acc:MGI:1100846]	protein_coding	11	98042980	98084119	-	8753	-0.137086	0.909354	0.395341	0.933199	7.06013	7.89365	9.97029	8.54822	7.30741	6.81049
ENSMUSG00000021556	Golm1	golgi membrane protein 1 [Source:MGI Symbol;Acc:MGI:1917329]	protein_coding	13	59782440	59823625	-	4424	0.1519	1.11103	0.394941	0.933199	5.08082	6.7475	5.93439	5.89184	6.74111	7.06094
ENSMUSG00000024999	Noc3l	NOC3 like DNA replication regulator [Source:MGI Symbol;Acc:MGI:1932610]	protein_coding	19	38776572	38807681	-	3977	-0.148011	0.902494	0.396087	0.933426	5.42646	5.75592	6.09468	5.12348	5.37742	5.09068
ENSMUSG00000021819	Zswim8	zinc finger SWIM-type containing 8 [Source:MGI Symbol;Acc:MGI:1919156]	protein_coding	14	20757620	20773687	+	8590	-0.122735	0.918445	0.396257	0.933591	28.0234	22.7735	32.5898	22.604	25.7263	28.2053
ENSMUSG00000032872	Cyb5r4	cytochrome b5 reductase 4 [Source:MGI Symbol;Acc:MGI:2386848]	protein_coding	9	86904067	86959827	+	6736	-0.12139	0.919301	0.39657	0.934091	9.87769	11.8631	9.69812	9.99806	10.0392	8.8422
ENSMUSG00000028437	Ubap1	ubiquitin-associated protein 1 [Source:MGI Symbol;Acc:MGI:2149543]	protein_coding	4	41348996	41390525	+	3583	0.126778	1.09185	0.397056	0.934412	16.5503	13.1756	16.3576	15.0665	18.1983	17.0656
ENSMUSG00000032026	Rexo2	RNA exonuclease 2 [Source:MGI Symbol;Acc:MGI:1888981]	protein_coding	9	48379812	48391923	-	3385	0.137844	1.10026	0.397108	0.934412	20.6778	22.3933	15.2472	22.8664	19.5719	21.6433
ENSMUSG00000021693	Kif2a	kinesin family member 2A [Source:MGI Symbol;Acc:MGI:108390]	protein_coding	13	107095504	107158634	-	6393	0.114271	1.08243	0.396962	0.934412	12.391	13.8899	13.6421	12.718	15.8463	14.6267
ENSMUSG00000022867	Usp25	ubiquitin specific peptidase 25 [Source:MGI Symbol;Acc:MGI:1353655]	protein_coding	16	76810594	76913668	+	5411	0.142535	1.10384	0.397078	0.934412	4.59194	5.20678	5.52436	6.1987	5.36645	5.3478
ENSMUSG00000060803	Gstp1	glutathione S-transferase, pi 1 [Source:MGI Symbol;Acc:MGI:95865]	protein_coding	19	4085407	4087985	-	1548	-0.110493	0.926271	0.397297	0.934622	69.9957	79.3009	69.3941	65.857	62.1897	74.3102
ENSMUSG00000026039	Sgo2a	shugoshin 2A [Source:MGI Symbol;Acc:MGI:1098767]	protein_coding	1	58035130	58065058	+	7007	0.156247	1.11438	0.397581	0.934714	2.96111	2.63268	3.53908	3.38003	3.58411	3.23227
ENSMUSG00000017307	Acot8	acyl-CoA thioesterase 8 [Source:MGI Symbol;Acc:MGI:2158201]	protein_coding	2	164634685	164646802	-	1997	0.141912	1.10337	0.397768	0.934714	15.2	14.8639	12.8943	14.6093	15.1302	17.5624
ENSMUSG00000010911	Apip	APAF1 interacting protein [Source:MGI Symbol;Acc:MGI:1926788]	protein_coding	2	102904020	102922989	+	1000	0.15344	1.11222	0.398852	0.934714	29.0095	31.6956	22.951	34.5335	29.5611	28.7836
ENSMUSG00000027695	Pld1	phospholipase D1 [Source:MGI Symbol;Acc:MGI:109585]	protein_coding	3	27992844	28187511	+	12961	0.17064	1.12556	0.398135	0.934714	1.20557	1.59149	1.8226	1.78138	1.58948	1.82633
ENSMUSG00000028796	Phc2	polyhomeotic 2 [Source:MGI Symbol;Acc:MGI:1860454]	protein_coding	4	128548495	128646674	+	7064	0.105462	1.07584	0.399098	0.934714	26.4984	22.4584	27.6721	25.1644	28.3211	28.9209
ENSMUSG00000028409	Smu1	smu-1 suppressor of mec-8 and unc-52 homolog (C. elegans) [Source:MGI Symbol;Acc:MGI:1915546]	protein_coding	4	40736542	40757923	-	3119	0.110696	1.07975	0.397449	0.934714	29.8532	26.3731	24.265	28.6132	28.9784	29.259
ENSMUSG00000003873	Bax	BCL2-associated X protein [Source:MGI Symbol;Acc:MGI:99702]	protein_coding	7	45111121	45116322	-	1576	-0.174638	0.88599	0.398726	0.934714	66.0297	96.1413	48.4126	75.643	56.0636	54.8235
ENSMUSG00000020056	Washc3	WASH complex subunit 3 [Source:MGI Symbol;Acc:MGI:1914532]	protein_coding	10	88036955	88082020	+	4536	-0.169889	0.888911	0.39829	0.934714	5.43538	7.02455	4.41803	5.06089	5.16169	4.7451
ENSMUSG00000020091	Eif4ebp2	eukaryotic translation initiation factor 4E binding protein 2 [Source:MGI Symbol;Acc:MGI:109198]	protein_coding	10	61264270	61288440	-	5784	-0.09485	0.93637	0.398367	0.934714	39.4263	36.8805	42.4191	37.6074	35.561	37.9463
ENSMUSG00000060038	Dhps	deoxyhypusine synthase [Source:MGI Symbol;Acc:MGI:2683592]	protein_coding	8	85798386	85801791	+	2324	0.145594	1.10619	0.399143	0.934714	11.463	11.6179	10.3815	11.1304	11.7912	14.0133
ENSMUSG00000007815	Rhoa	ras homolog family member A [Source:MGI Symbol;Acc:MGI:1096342]	protein_coding	9	108183328	108215133	+	7494	0.0942139	1.06748	0.39835	0.934714	31.0964	31.4749	28.4671	31.4449	33.9745	31.7163
ENSMUSG00000032598	Nckipsd	NCK interacting protein with SH3 domain [Source:MGI Symbol;Acc:MGI:1931834]	protein_coding	9	108685567	108696043	+	4656	0.161854	1.11872	0.397778	0.934714	8.34868	5.34874	7.8028	6.77759	8.52624	8.76247
ENSMUSG00000020340	Cyfip2	cytoplasmic FMR1 interacting protein 2 [Source:MGI Symbol;Acc:MGI:1924134]	protein_coding	11	46084677	46203686	-	7103	-0.0940747	0.936873	0.398722	0.934714	66.0582	67.7253	78.029	67.9071	64.3786	66.0391
ENSMUSG00000016477	E2f3	E2F transcription factor 3 [Source:MGI Symbol;Acc:MGI:1096340]	protein_coding	13	30090558	30170046	-	5429	-0.146559	0.903403	0.399014	0.934714	5.46139	5.00418	6.70212	4.94739	5.58959	4.99106
ENSMUSG00000021557	Agtpbp1	ATP/GTP binding protein 1 [Source:MGI Symbol;Acc:MGI:2159437]	protein_coding	13	59593556	59733041	-	21824	-0.109205	0.927099	0.39789	0.934714	4.10512	4.85647	4.84012	4.03776	4.36923	4.3807
ENSMUSG00000007411	Mark3	MAP/microtubule affinity regulating kinase 3 [Source:MGI Symbol;Acc:MGI:1341865]	protein_coding	12	111540957	111622655	+	9700	-0.095168	0.936163	0.39856	0.934714	16.1351	15.4995	16.1125	14.0497	15.2849	15.3429
ENSMUSG00000002799	Jag2	jagged 2 [Source:MGI Symbol;Acc:MGI:1098270]	protein_coding	12	112871439	112893396	-	6965	-0.111776	0.925448	0.398749	0.934714	23.6754	20.1772	26.0883	20.146	20.9113	23.6359
ENSMUSG00000024067	Dpy30	dpy-30, histone methyltransferase complex regulatory subunit [Source:MGI Symbol;Acc:MGI:1913560]	protein_coding	17	74606469	74630939	-	1146	0.191599	1.14203	0.39814	0.934714	36.378	67.9002	34.1926	62.5193	50.7911	44.7013
ENSMUSG00000031803	B3gnt3	UDP-GlcNAc:betaGal beta-1,3-N-acetylglucosaminyltransferase 3 [Source:MGI Symbol;Acc:MGI:2152535]	protein_coding	8	72143400	72154433	-	3055	-0.132782	0.912071	0.399282	0.934804	30.1851	24.8396	28.2181	19.9443	27.83	28.1148
ENSMUSG00000029998	Pcyox1	prenylcysteine oxidase 1 [Source:MGI Symbol;Acc:MGI:1914131]	protein_coding	6	86362988	86374136	-	4932	0.109968	1.0792	0.399573	0.93525	18.4637	16.4234	18.2962	17.1695	20.5802	19.6333
ENSMUSG00000063450	Syne2	spectrin repeat containing, nuclear envelope 2 [Source:MGI Symbol;Acc:MGI:2449316]	protein_coding	12	75864908	76157700	+	26726	-0.310574	0.806321	0.399734	0.935393	2.45842	3.54216	5.01428	3.90362	2.40303	2.56526
ENSMUSG00000026384	Ptpn4	protein tyrosine phosphatase, non-receptor type 4 [Source:MGI Symbol;Acc:MGI:1099792]	protein_coding	1	119580197	119765343	-	11321	-0.148974	0.901891	0.400227	0.935401	5.95077	7.52518	7.62956	8.0292	5.91558	5.08499
ENSMUSG00000051695	Pcbp1	poly(rC) binding protein 1 [Source:MGI Symbol;Acc:MGI:1345635]	protein_coding	6	86501474	86503303	-	1830	0.109568	1.07891	0.401144	0.935401	258.184	194.323	233.365	237.041	229.688	272.697
ENSMUSG00000040177	2310057M21Rik	RIKEN cDNA 2310057M21 gene [Source:MGI Symbol;Acc:MGI:1915527]	protein_coding	7	130939949	130964488	-	13618	0.156831	1.11484	0.400589	0.935401	2.12083	2.21665	2.22795	2.99252	1.9114	2.41023
ENSMUSG00000075266	Cenpw	centromere protein W [Source:MGI Symbol;Acc:MGI:1913561]	protein_coding	10	30070565	30076556	-	4211	-0.828194	0.563234	0.400722	0.935401	7.05626	44.0461	6.71312	19.0409	7.2374	6.37398
ENSMUSG00000020124	Usp15	ubiquitin specific peptidase 15 [Source:MGI Symbol;Acc:MGI:101857]	protein_coding	10	122940911	123032900	-	16599	-0.111483	0.925636	0.401124	0.935401	6.24221	7.34498	7.27423	5.73521	6.88718	6.6775
ENSMUSG00000058298	Mcm9	minichromosome maintenance 9 homologous recombination repair factor [Source:MGI Symbol;Acc:MGI:1918817]	protein_coding	10	53412411	53506535	-	9113	0.141016	1.10268	0.400438	0.935401	2.76168	3.19283	2.96691	2.93285	3.5309	3.36049
ENSMUSG00000013822	Elof1	ELF1 homolog, elongation factor 1 [Source:MGI Symbol;Acc:MGI:1913376]	protein_coding	9	22024285	22028468	-	1702	0.165391	1.12147	0.400209	0.935401	31.2292	44.2902	24.8646	43.3785	32.8924	36.1663
ENSMUSG00000032199	Polr2m	polymerase (RNA) II (DNA directed) polypeptide M [Source:MGI Symbol;Acc:MGI:107282]	protein_coding	9	71385719	71393217	-	2424	0.0924328	1.06617	0.400335	0.935401	93.3897	87.5523	85.1219	94.076	98.0739	91.3887
ENSMUSG00000020472	Zkscan17	zinc finger with KRAB and SCAN domains 17 [Source:MGI Symbol;Acc:MGI:2679270]	protein_coding	11	59376346	59417577	-	4573	0.139252	1.10133	0.39994	0.935401	11.2309	7.86618	11.4943	11.3708	11.3125	11.0345
ENSMUSG00000020392	Cdkn2aipnl	CDKN2A interacting protein N-terminal like [Source:MGI Symbol;Acc:MGI:1261797]	protein_coding	11	51858488	51868161	+	1958	0.113484	1.08184	0.401031	0.935401	48.5032	52.4175	40.7972	51.4247	51.6391	50.1071
ENSMUSG00000020267	Hint1	histidine triad nucleotide binding protein 1 [Source:MGI Symbol;Acc:MGI:1321133]	protein_coding	11	54757209	54761327	+	872	-0.345199	0.787199	0.401012	0.935401	210.549	398.58	180.388	247.858	170.552	203.681
ENSMUSG00000015869	Prpsap1	phosphoribosyl pyrophosphate synthetase-associated protein 1 [Source:MGI Symbol;Acc:MGI:1915013]	protein_coding	11	116361671	116385461	-	3501	0.119071	1.08604	0.399909	0.935401	21.6206	18.1066	18.8033	18.6885	22.5661	22.2843
ENSMUSG00000042700	Sipa1l1	signal-induced proliferation-associated 1 like 1 [Source:MGI Symbol;Acc:MGI:2443679]	protein_coding	12	82216094	82498560	+	12806	-0.119499	0.920508	0.400935	0.935401	5.2207	5.35609	6.70112	5.17636	5.24492	5.48143
ENSMUSG00000039628	Hs3st6	heparan sulfate (glucosamine) 3-O-sulfotransferase 6 [Source:MGI Symbol;Acc:MGI:3580487]	protein_coding	17	24971962	24977658	+	1358	0.134722	1.09788	0.400525	0.935401	49.3258	36.4918	42.4577	41.4572	45.1255	54.1748
ENSMUSG00000039701	Usp53	ubiquitin specific peptidase 53 [Source:MGI Symbol;Acc:MGI:2139607]	protein_coding	3	122725142	122778159	-	12572	0.188664	1.13971	0.40144	0.935622	1.21231	1.34727	1.33578	1.94174	1.27451	1.22405
ENSMUSG00000029434	Vps33a	VPS33A CORVET/HOPS core subunit [Source:MGI Symbol;Acc:MGI:1924823]	protein_coding	5	123666722	123711101	-	4790	-0.0978926	0.934397	0.401439	0.935622	24.6395	24.5076	26.4582	22.8991	23.1838	24.5274
ENSMUSG00000032498	Mlh1	mutL homolog 1 [Source:MGI Symbol;Acc:MGI:101938]	protein_coding	9	111057296	111100859	-	5300	-0.134793	0.9108	0.401722	0.935811	8.36127	8.36927	8.43897	6.22866	8.24295	8.43087
ENSMUSG00000059669	Taf1b	TATA-box binding protein associated factor, RNA polymerase I, B [Source:MGI Symbol;Acc:MGI:109577]	protein_coding	12	24548358	24608538	+	2624	-0.154067	0.898714	0.401682	0.935811	10.2501	10.9927	8.89592	7.63922	9.74529	9.64446
ENSMUSG00000034403	Pja1	praja ring finger ubiquitin ligase 1 [Source:MGI Symbol;Acc:MGI:1101765]	protein_coding	X	98509340	98514879	-	3324	-0.0933145	0.937367	0.40214	0.936315	88.0242	76.6111	77.7699	76.0278	74.5496	76.5189
ENSMUSG00000030615	Tmem126a	transmembrane protein 126A [Source:MGI Symbol;Acc:MGI:1913521]	protein_coding	7	90099908	90106437	-	2570	-0.171404	0.887978	0.402069	0.936315	11.6366	17.4227	10.6075	12.9738	10.2554	11.916
ENSMUSG00000053286	Trmt1l	tRNA methyltransferase 1 like [Source:MGI Symbol;Acc:MGI:1916185]	protein_coding	1	151304293	151333912	+	8211	0.125687	1.09103	0.4028	0.936735	4.4689	3.96227	4.6086	4.55221	4.77103	4.90644
ENSMUSG00000026977	Marchf7	membrane associated ring-CH-type finger 7 [Source:MGI Symbol;Acc:MGI:1931053]	protein_coding	2	60040231	60081020	+	10391	-0.113352	0.924438	0.403024	0.936735	7.86385	9.36877	8.14002	8.30851	7.94928	7.18343
ENSMUSG00000043843	Tmem145	transmembrane protein 145 [Source:MGI Symbol;Acc:MGI:3607779]	protein_coding	7	25005531	25015620	+	2873	0.14256	1.10386	0.402831	0.936735	10.1642	7.79262	9.58623	10.2009	10.0161	10.2144
ENSMUSG00000004096	Cwc15	CWC15 spliceosome-associated protein [Source:MGI Symbol;Acc:MGI:1913320]	protein_coding	9	14411913	14421873	+	1571	0.110083	1.07929	0.402528	0.936735	54.5001	55.7227	47.177	53.1018	57.6991	58.9032
ENSMUSG00000022855	Senp2	SUMO/sentrin specific peptidase 2 [Source:MGI Symbol;Acc:MGI:1923076]	protein_coding	16	21828234	21868019	+	6901	0.106746	1.0768	0.40296	0.936735	10.4396	10.7289	10.8128	10.6122	11.5524	12.2461
ENSMUSG00000024887	Asah2	N-acylsphingosine amidohydrolase 2 [Source:MGI Symbol;Acc:MGI:1859310]	protein_coding	19	31959997	32085611	-	11638	0.185747	1.13741	0.402528	0.936735	0.92993	1.10956	1.09186	1.02889	1.34308	1.1861
ENSMUSG00000064367	mt-Nd5	mitochondrially encoded NADH dehydrogenase 5 [Source:MGI Symbol;Acc:MGI:102496]	protein_coding	MT	11742	13565	+	1824	-0.47222	0.720854	0.402825	0.936735	1328.17	3647.75	1404.73	1988.46	1279.47	1338.76
ENSMUSG00000041598	Cdc42ep4	CDC42 effector protein (Rho GTPase binding) 4 [Source:MGI Symbol;Acc:MGI:1929760]	protein_coding	11	113617676	113642707	-	3643	-0.177155	0.884445	0.403133	0.936755	5.37903	4.4653	3.82612	3.75908	4.21882	4.09789
ENSMUSG00000033624	Pdpr	pyruvate dehydrogenase phosphatase regulatory subunit [Source:MGI Symbol;Acc:MGI:2442188]	protein_coding	8	111821262	111863706	+	5028	-0.196836	0.872462	0.403268	0.936834	4.61058	5.78685	7.54837	7.09192	4.57856	3.99608
ENSMUSG00000028664	Ephb2	Eph receptor B2 [Source:MGI Symbol;Acc:MGI:99611]	protein_coding	4	136374850	136563299	-	12608	-0.214588	0.861792	0.40368	0.937088	1.15298	0.798074	1.32309	0.734602	0.949263	1.13945
ENSMUSG00000061461	Smim20	small integral membrane protein 20 [Source:MGI Symbol;Acc:MGI:1913528]	protein_coding	5	53424425	53435882	+	2909	-0.133859	0.91139	0.403635	0.937088	23.577	29.2282	19.5702	21.8322	22.3473	21.705
ENSMUSG00000003518	Dusp3	dual specificity phosphatase 3 (vaccinia virus phosphatase VH1-related) [Source:MGI Symbol;Acc:MGI:1919599]	protein_coding	11	101861969	101877839	-	4682	-0.134677	0.910874	0.403536	0.937088	10.6002	10.3873	13.6418	11.7702	9.47066	10.3081
ENSMUSG00000041238	Rbbp8	retinoblastoma binding protein 8, endonuclease [Source:MGI Symbol;Acc:MGI:2442995]	protein_coding	18	11766333	11878278	+	12521	0.109271	1.07868	0.403896	0.937357	5.47251	5.67891	5.46772	5.98105	6.4403	5.50003
ENSMUSG00000026821	Ralgds	ral guanine nucleotide dissociation stimulator [Source:MGI Symbol;Acc:MGI:107485]	protein_coding	2	28403137	28443093	+	6345	0.146321	1.10674	0.404456	0.937516	4.15822	3.35668	3.86421	4.05591	4.62803	3.92404
ENSMUSG00000038914	Dido1	death inducer-obliterator 1 [Source:MGI Symbol;Acc:MGI:1344352]	protein_coding	2	180299757	180351792	-	13307	-0.107506	0.928191	0.404267	0.937516	8.37358	9.26916	10.5041	9.0979	8.42389	8.59454
ENSMUSG00000050017	Pitpnb	phosphatidylinositol transfer protein, beta [Source:MGI Symbol;Acc:MGI:1927542]	protein_coding	5	111478629	111536225	+	3377	-0.122063	0.918873	0.404569	0.937516	23.6281	28.2814	22.7758	19.9428	23.6271	24.9798
ENSMUSG00000050751	Pgbd5	piggyBac transposable element derived 5 [Source:MGI Symbol;Acc:MGI:2429955]	protein_coding	8	125095788	125166397	-	4197	0.157033	1.11499	0.404498	0.937516	9.55163	6.57302	11.3237	10.7344	9.92618	9.97658
ENSMUSG00000032058	Ppp2r1b	protein phosphatase 2, regulatory subunit A, beta [Source:MGI Symbol;Acc:MGI:1920949]	protein_coding	9	50756601	50805529	+	6449	0.117159	1.0846	0.404566	0.937516	14.5574	11.7279	13.3414	12.6383	14.5222	15.7998
ENSMUSG00000041417	Pik3r1	phosphoinositide-3-kinase regulatory subunit 1 [Source:MGI Symbol;Acc:MGI:97583]	protein_coding	13	101817071	101904725	-	10079	-0.10728	0.928337	0.404527	0.937516	16.0049	16.0897	20.2052	16.2978	15.5537	16.6783
ENSMUSG00000057455	Rit2	Ras-like without CAAX 2 [Source:MGI Symbol;Acc:MGI:108054]	protein_coding	18	31106542	31450343	-	4496	-0.137677	0.908982	0.404961	0.938191	10.0701	11.0595	8.04312	8.56381	8.39327	9.50641
ENSMUSG00000073557	Ppp1r12b	protein phosphatase 1, regulatory subunit 12B [Source:MGI Symbol;Acc:MGI:1916417]	protein_coding	1	134682396	134883680	-	14983	-0.126216	0.916232	0.406576	0.938896	3.42354	3.47537	4.3451	3.6383	3.13843	3.52483
ENSMUSG00000084349	Rpl3-ps1	ribosomal protein L3, pseudogene 1 [Source:MGI Symbol;Acc:MGI:3644217]	processed_pseudogene	X	13068810	13070019	+	1210	-0.152749	0.899535	0.405913	0.938896	45.4621	39.0842	30.0709	40.2951	30.8626	31.8583
ENSMUSG00000028563	Tm2d1	TM2 domain containing 1 [Source:MGI Symbol;Acc:MGI:2137022]	protein_coding	4	98243607	98271543	-	1124	-0.342875	0.788468	0.405475	0.938896	39.255	65.5738	30.7282	48.6165	29.0346	29.247
ENSMUSG00000049119	Fam110b	family with sequence similarity 110, member B [Source:MGI Symbol;Acc:MGI:1916593]	protein_coding	4	5644090	6108223	+	8164	0.133943	1.09729	0.406417	0.938896	3.22389	3.05043	3.25008	3.60601	3.51676	3.33154
ENSMUSG00000098318	Lockd	lncRNA downstream of Cdkn1b [Source:MGI Symbol;Acc:MGI:1915081]	lncRNA	6	134906055	134933761	+	7234	-0.166896	0.890757	0.406037	0.938896	6.83409	11.6028	6.85605	8.5233	7.29587	6.6928
ENSMUSG00000031617	Tmem184c	transmembrane protein 184C [Source:MGI Symbol;Acc:MGI:2384562]	protein_coding	8	78322611	78337327	-	2723	-0.116991	0.922109	0.405376	0.938896	26.3868	29.2847	22.9833	23.3964	24.5222	24.5207
ENSMUSG00000002031	Ift46	intraflagellar transport 46 [Source:MGI Symbol;Acc:MGI:1923818]	protein_coding	9	44679205	44704744	+	6416	0.130087	1.09436	0.406469	0.938896	6.69731	7.3448	6.37781	8.44481	7.3698	6.51817
ENSMUSG00000070327	Rnf213	ring finger protein 213 [Source:MGI Symbol;Acc:MGI:1289196]	protein_coding	11	119283926	119378244	+	16888	-0.158994	0.89565	0.406272	0.938896	2.58991	2.74571	3.88479	3.365	2.30807	2.58533
ENSMUSG00000021660	Btf3	basic transcription factor 3 [Source:MGI Symbol;Acc:MGI:1202875]	protein_coding	13	98446404	98453514	-	1739	0.102173	1.07339	0.406238	0.938896	108.339	108.056	89.5522	111.617	110.756	105.837
ENSMUSG00000021136	Smoc1	SPARC related modular calcium binding 1 [Source:MGI Symbol;Acc:MGI:1929878]	protein_coding	12	81073582	81233188	+	3496	-0.162021	0.893772	0.406473	0.938896	8.79249	7.41131	8.67854	5.62024	7.78222	8.81825
ENSMUSG00000038762	Abcf1	ATP-binding cassette, sub-family F (GCN20), member 1 [Source:MGI Symbol;Acc:MGI:1351658]	protein_coding	17	36267711	36280653	-	4410	0.0962959	1.06903	0.406549	0.938896	40.4997	35.4988	39.1212	38.8086	40.8865	43.3117
ENSMUSG00000024218	Taf11	TATA-box binding protein associated factor 11 [Source:MGI Symbol;Acc:MGI:1916026]	protein_coding	17	28120096	28128818	-	5495	0.15308	1.11194	0.405706	0.938896	5.20933	3.89117	5.2973	4.76758	5.24871	6.00107
ENSMUSG00000071172	Srsf3	serine and arginine-rich splicing factor 3 [Source:MGI Symbol;Acc:MGI:98285]	protein_coding	17	29251602	29262347	+	7899	-0.136323	0.909835	0.406249	0.938896	54.6829	77.9169	46.5315	58.5682	52.6914	51.7597
ENSMUSG00000027272	Ubr1	ubiquitin protein ligase E3 component n-recognin 1 [Source:MGI Symbol;Acc:MGI:1277977]	protein_coding	2	120690750	120801196	-	9889	-0.118164	0.92136	0.407233	0.93907	6.25557	6.32549	7.82868	6.4089	5.97858	6.41588
ENSMUSG00000068479	Mfap1a	microfibrillar-associated protein 1A [Source:MGI Symbol;Acc:MGI:1914782]	protein_coding	2	121322392	121337146	-	4198	0.17982	1.13274	0.407613	0.93907	6.75777	6.83111	5.28045	5.94113	5.77981	9.59667
ENSMUSG00000028614	Ndc1	NDC1 transmembrane nucleoporin [Source:MGI Symbol;Acc:MGI:1920037]	protein_coding	4	107224981	107273543	+	4924	0.104196	1.0749	0.407519	0.93907	16.3348	17.9656	18.6556	18.9977	19.7902	18.1182
ENSMUSG00000041351	Rap1gap	Rap1 GTPase-activating protein [Source:MGI Symbol;Acc:MGI:109338]	protein_coding	4	137392037	137457172	+	6429	0.136438	1.09919	0.407645	0.93907	6.81326	5.26921	6.58259	5.96836	6.89712	7.65012
ENSMUSG00000035572	Dcaf10	DDB1 and CUL4 associated factor 10 [Source:MGI Symbol;Acc:MGI:2140179]	protein_coding	4	45342101	45379759	+	7305	-0.12637	0.916134	0.407602	0.93907	6.8115	6.09512	7.26452	5.37943	6.73255	6.3688
ENSMUSG00000014932	Yes1	YES proto-oncogene 1, Src family tyrosine kinase [Source:MGI Symbol;Acc:MGI:99147]	protein_coding	5	32768515	32844401	+	7508	-0.152092	0.899944	0.407441	0.93907	3.09617	4.27742	3.64589	3.57744	3.24912	3.07787
ENSMUSG00000033940	Brk1	BRICK1, SCAR/WAVE actin-nucleating complex subunit [Source:MGI Symbol;Acc:MGI:1915406]	protein_coding	6	113581733	113593912	+	1095	0.112406	1.08103	0.407425	0.93907	94.2157	109.963	83.7372	105.548	101.894	103.511
ENSMUSG00000066568	Lsm14a	LSM14A mRNA processing body assembly factor [Source:MGI Symbol;Acc:MGI:1914320]	protein_coding	7	34044071	34092740	-	6136	-0.111576	0.925577	0.407761	0.93907	20.6539	20.5528	19.5869	15.7628	20.6882	19.7886
ENSMUSG00000037275	Gemin5	gem nuclear organelle associated protein 5 [Source:MGI Symbol;Acc:MGI:2449311]	protein_coding	11	58010828	58059365	-	6618	-0.130649	0.91342	0.407224	0.93907	5.2543	5.65088	6.46227	5.51801	4.91147	5.43082
ENSMUSG00000072214	Septin5	septin 5 [Source:MGI Symbol;Acc:MGI:1195461]	protein_coding	16	18439252	18448704	-	3915	0.148258	1.10823	0.406785	0.93907	8.8002	6.27543	8.03569	7.70554	9.58875	8.3446
ENSMUSG00000043683	Fem1a	fem 1 homolog a [Source:MGI Symbol;Acc:MGI:1335089]	protein_coding	17	56563810	56570610	+	6801	-0.102176	0.931627	0.407743	0.93907	19.5289	18.4938	22.4538	19.1144	18.0691	19.1391
ENSMUSG00000026080	Chst10	carbohydrate sulfotransferase 10 [Source:MGI Symbol;Acc:MGI:2138283]	protein_coding	1	38902948	38937242	-	11964	0.130164	1.09442	0.40895	0.939388	3.4899	3.0137	3.06935	3.94813	3.28534	3.24341
ENSMUSG00000031262	Cenpi	centromere protein I [Source:MGI Symbol;Acc:MGI:2147897]	protein_coding	X	133208833	133263388	+	5681	0.146745	1.10707	0.409099	0.939388	6.53801	7.6899	6.65116	6.05548	9.24427	7.79345
ENSMUSG00000038544	Inip	INTS3 and NABP interacting protein [Source:MGI Symbol;Acc:MGI:1913459]	protein_coding	4	59769637	59801589	-	5995	0.153597	1.11234	0.409109	0.939388	4.43303	3.41278	4.86482	4.38098	5.28005	4.50279
ENSMUSG00000030738	Eif3c	eukaryotic translation initiation factor 3, subunit C [Source:MGI Symbol;Acc:MGI:1926966]	protein_coding	7	126145627	126165583	-	3511	0.10032	1.07201	0.408719	0.939388	104.786	82.824	100.429	98.3957	108.504	101.697
ENSMUSG00000020275	Rel	reticuloendotheliosis oncogene [Source:MGI Symbol;Acc:MGI:97897]	protein_coding	11	23686847	23720970	-	7466	-0.186374	0.878812	0.408193	0.939388	1.95564	3.16715	2.57922	1.87853	2.47026	2.40356
ENSMUSG00000010277	2610507B11Rik	RIKEN cDNA 2610507B11 gene [Source:MGI Symbol;Acc:MGI:1919753]	protein_coding	11	78152578	78181449	+	8798	-0.104199	0.930321	0.408486	0.939388	36.7578	38.1894	47.2359	40.199	36.7962	36.6036
ENSMUSG00000021629	Slc30a5	solute carrier family 30 (zinc transporter), member 5 [Source:MGI Symbol;Acc:MGI:1916298]	protein_coding	13	100939156	100969935	-	7294	0.0932526	1.06677	0.408402	0.939388	28.964	31.9011	27.9354	31.0101	32.1623	31.5065
ENSMUSG00000059288	Cdyl	chromodomain protein, Y chromosome-like [Source:MGI Symbol;Acc:MGI:1339956]	protein_coding	13	35843816	36058046	+	4392	0.182705	1.13501	0.408409	0.939388	3.1786	3.51288	3.26284	4.69962	3.45468	3.14295
ENSMUSG00000002767	Mrpl2	mitochondrial ribosomal protein L2 [Source:MGI Symbol;Acc:MGI:1351622]	protein_coding	17	46957155	46961065	+	1170	0.131739	1.09561	0.408864	0.939388	47.1806	42.8571	35.2136	40.768	46.5071	49.7708
ENSMUSG00000024271	Elp2	elongator acetyltransferase complex subunit 2 [Source:MGI Symbol;Acc:MGI:1889642]	protein_coding	18	24735923	24772564	+	6276	0.103902	1.07468	0.408094	0.939388	17.9484	16.9278	17.0004	16.5496	19.1429	20.0233
ENSMUSG00000042532	Golga7b	golgi autoantigen, golgin subfamily a, 7B [Source:MGI Symbol;Acc:MGI:1918396]	protein_coding	19	42236013	42258787	+	2988	0.187545	1.13882	0.408528	0.939388	4.80075	3.76038	5.0208	6.24365	4.4651	4.79087
ENSMUSG00000048832	Vps37c	vacuolar protein sorting 37C [Source:MGI Symbol;Acc:MGI:2147661]	protein_coding	19	10666099	10691991	+	2707	-0.123679	0.917844	0.408826	0.939388	22.805	20.7227	21.6716	16.7407	22.1304	20.945
ENSMUSG00000026027	Stradb	STE20-related kinase adaptor beta [Source:MGI Symbol;Acc:MGI:2144047]	protein_coding	1	59012681	59034874	+	7256	0.157522	1.11537	0.410646	0.939514	2.74477	2.56545	2.63844	3.43727	2.88426	2.55063
ENSMUSG00000026319	Relch	RAB11 binding and LisH domain, coiled-coil and HEAT repeat containing [Source:MGI Symbol;Acc:MGI:1922832]	protein_coding	1	105591586	105682916	+	9500	-0.110658	0.926165	0.410785	0.939514	6.98358	6.51389	7.88997	6.58776	6.6089	6.61401
ENSMUSG00000026810	Dpm2	dolichol-phosphate (beta-D) mannosyltransferase 2 [Source:MGI Symbol;Acc:MGI:1330238]	protein_coding	2	32460870	32463591	+	1971	0.12754	1.09243	0.409727	0.939514	19.0394	16.2512	16.5577	17.89	19.9089	18.8316
ENSMUSG00000074749	Kiz	kizuna centrosomal protein [Source:MGI Symbol;Acc:MGI:2684960]	protein_coding	2	146697784	146812017	+	2278	-0.199975	0.870566	0.410643	0.939514	5.65047	7.65627	4.59522	5.3436	5.11032	5.07214
ENSMUSG00000000881	Dlg3	discs large MAGUK scaffold protein 3 [Source:MGI Symbol;Acc:MGI:1888986]	protein_coding	X	99811328	99862016	+	5844	0.142038	1.10346	0.409424	0.939514	4.62428	3.78793	4.4158	4.48286	4.51	5.16153
ENSMUSG00000100514	Gm12960	predicted gene 12960 [Source:MGI Symbol;Acc:MGI:3651525]	processed_pseudogene	4	111664555	111665620	-	1066	-0.133474	0.911634	0.410748	0.939514	44.8751	39.4084	33.0828	34.071	35.7679	37.0251
ENSMUSG00000042408	Zmym6	zinc finger, MYM-type 6 [Source:MGI Symbol;Acc:MGI:106505]	protein_coding	4	126971176	127018165	+	7692	-0.138831	0.908255	0.410264	0.939514	3.65483	3.34662	3.52229	3.22524	3.43498	2.90455
ENSMUSG00000040464	Gtpbp10	GTP-binding protein 10 (putative) [Source:MGI Symbol;Acc:MGI:2385599]	protein_coding	5	5587454	5609538	-	6830	0.15132	1.11059	0.410785	0.939514	2.84095	3.16743	2.86857	3.17704	3.69614	2.9792
ENSMUSG00000037049	Smpd1	sphingomyelin phosphodiesterase 1, acid lysosomal [Source:MGI Symbol;Acc:MGI:98325]	protein_coding	7	105203567	105207596	+	3337	0.119487	1.08635	0.409572	0.939514	32.5854	23.5446	29.3562	28.2308	32.4749	32.143
ENSMUSG00000031024	Denn2b	DENN domain containing 2B [Source:MGI Symbol;Acc:MGI:108517]	protein_coding	7	109123118	109302812	-	5738	-0.12042	0.919919	0.411267	0.939514	9.96628	8.41724	10.7117	8.41652	8.92448	9.42674
ENSMUSG00000030987	Stim1	stromal interaction molecule 1 [Source:MGI Symbol;Acc:MGI:107476]	protein_coding	7	101917013	102086526	+	10371	0.10397	1.07473	0.410593	0.939514	6.79226	6.49236	6.98985	6.95944	7.18896	7.6311
ENSMUSG00000020183	Cpm	carboxypeptidase M [Source:MGI Symbol;Acc:MGI:1917824]	protein_coding	10	117465405	117523257	+	5964	0.173324	1.12765	0.411283	0.939514	2.07234	2.31982	2.31834	2.25179	2.85113	2.46026
ENSMUSG00000019923	Zwint	ZW10 interactor [Source:MGI Symbol;Acc:MGI:1289227]	protein_coding	10	72490677	72510796	+	4434	-0.103731	0.930623	0.410063	0.939514	96.2746	105.164	80.2682	90.7297	84.6196	86.731
ENSMUSG00000009647	Mcu	mitochondrial calcium uniporter [Source:MGI Symbol;Acc:MGI:3026965]	protein_coding	10	59282806	59452514	-	6936	-0.150553	0.900905	0.410011	0.939514	4.06243	3.21574	4.36623	3.13803	3.70566	3.65603
ENSMUSG00000058690	Ccser2	coiled-coil serine rich 2 [Source:MGI Symbol;Acc:MGI:101859]	protein_coding	14	36596893	36690734	-	8715	-0.123924	0.917688	0.410903	0.939514	6.50306	6.87934	7.82988	7.43924	6.02601	6.00129
ENSMUSG00000036777	Anln	anillin, actin binding protein [Source:MGI Symbol;Acc:MGI:1920174]	protein_coding	9	22243308	22300484	-	9063	-0.105779	0.929303	0.410322	0.939514	18.1029	20.9465	20.9262	16.7817	20.7611	18.1757
ENSMUSG00000020922	Lsm12	LSM12 homolog [Source:MGI Symbol;Acc:MGI:1919592]	protein_coding	11	102053323	102076122	-	2388	0.129191	1.09368	0.411087	0.939514	14.4811	12.1844	14.5103	15.043	15.775	14.2586
ENSMUSG00000048978	Nrsn1	neurensin 1 [Source:MGI Symbol;Acc:MGI:894662]	protein_coding	13	25436023	25454485	-	2798	0.151035	1.11037	0.411217	0.939514	11.8785	8.30118	11.2036	10.3088	13.0661	11.5114
ENSMUSG00000021725	Parp8	poly (ADP-ribose) polymerase family, member 8 [Source:MGI Symbol;Acc:MGI:1098713]	protein_coding	13	116991356	117162073	-	8882	-0.118472	0.921163	0.410247	0.939514	10.1948	8.26992	9.3402	7.35896	9.08628	9.1579
ENSMUSG00000048755	Mcat	malonyl CoA:ACP acyltransferase (mitochondrial) [Source:MGI Symbol;Acc:MGI:2388651]	protein_coding	15	83430998	83447988	-	2462	0.140656	1.10241	0.410548	0.939514	8.40149	9.26379	8.8219	9.53917	9.69587	9.92605
ENSMUSG00000033272	Slc35a4	solute carrier family 35, member A4 [Source:MGI Symbol;Acc:MGI:1915093]	protein_coding	18	36812268	36816914	+	3275	0.101438	1.07284	0.409287	0.939514	36.3309	31.7993	35.091	34.9264	36.0452	39.7139
ENSMUSG00000070871	Ccnyl1	cyclin Y-like 1 [Source:MGI Symbol;Acc:MGI:2138614]	protein_coding	1	64729614	64764803	+	3456	0.165538	1.12158	0.4117	0.939773	7.1154	6.16265	6.68952	5.51301	8.64817	8.22503
ENSMUSG00000028044	Cks1b	CDC28 protein kinase 1b [Source:MGI Symbol;Acc:MGI:1889208]	protein_coding	3	89322779	89325690	-	1126	0.12184	1.08812	0.411682	0.939773	65.6879	74.0956	56.4256	78.9643	66.7946	67.5164
ENSMUSG00000037855	Zfp365	zinc finger protein 365 [Source:MGI Symbol;Acc:MGI:2143676]	protein_coding	10	67721933	67748492	-	5205	0.119421	1.0863	0.411678	0.939773	9.19056	8.07095	9.50714	10.0283	10.1525	8.9187
ENSMUSG00000079429	Mroh2a	maestro heat-like repeat family member 2A [Source:MGI Symbol;Acc:MGI:3705228]	protein_coding	1	88154708	88190011	+	8492	0.152583	1.11156	0.417385	0.939872	2.93347	2.08344	2.53128	2.62537	2.91885	2.85368
ENSMUSG00000098234	Snhg6	small nucleolar RNA host gene 6 [Source:MGI Symbol;Acc:MGI:1921074]	lncRNA	1	9926809	10014398	-	4219	-0.476475	0.718731	0.413248	0.939872	2.79287	7.33373	2.37499	4.12398	2.69725	2.1691
ENSMUSG00000009621	Vav2	vav 2 oncogene [Source:MGI Symbol;Acc:MGI:102718]	protein_coding	2	27152116	27317045	-	6915	-0.134816	0.910786	0.416064	0.939872	7.01971	5.82045	7.91708	5.41495	6.60154	6.89065
ENSMUSG00000009555	Cdk9	cyclin-dependent kinase 9 (CDC2-related kinase) [Source:MGI Symbol;Acc:MGI:1328368]	protein_coding	2	32595796	32603088	-	4611	0.126213	1.09142	0.41515	0.939872	12.0828	9.78352	10.5619	10.2871	11.8008	13.2831
ENSMUSG00000031353	Rbbp7	retinoblastoma binding protein 7, chromatin remodeling factor [Source:MGI Symbol;Acc:MGI:1194910]	protein_coding	X	161543398	161562088	+	2909	0.0960504	1.06884	0.4181	0.939872	95.4966	81.6026	84.304	85.1911	95.2569	98.8061
ENSMUSG00000027712	Anxa5	annexin A5 [Source:MGI Symbol;Acc:MGI:106008]	protein_coding	3	36503072	36530043	-	1777	0.0927686	1.06641	0.417172	0.939872	112.833	103.669	98.6942	107.48	112.105	116.348
ENSMUSG00000028223	Decr1	2,4-dienoyl CoA reductase 1, mitochondrial [Source:MGI Symbol;Acc:MGI:1914710]	protein_coding	4	15917240	15945507	-	3879	0.152263	1.11131	0.413818	0.939872	8.35358	11.673	7.80721	11.6656	9.62716	9.58189
ENSMUSG00000039611	Pgap4	post-GPI attachment to proteins GalNAc transferase 4 [Source:MGI Symbol;Acc:MGI:1914313]	protein_coding	4	49584506	49597876	-	3325	-0.138562	0.908424	0.413226	0.939872	13.8285	12.2057	13.9903	9.59015	13.0801	13.6693
ENSMUSG00000039477	Tnrc18	trinucleotide repeat containing 18 [Source:MGI Symbol;Acc:MGI:3648294]	protein_coding	5	142710416	142803417	-	12266	-0.144359	0.904781	0.417179	0.939872	8.42119	9.31069	13.9649	10.9973	8.55231	9.11137
ENSMUSG00000035266	Helq	helicase, POLQ-like [Source:MGI Symbol;Acc:MGI:2176740]	protein_coding	5	100910011	100946464	-	5069	0.126069	1.09132	0.412807	0.939872	10.0183	8.78375	12.0813	11.746	10.6055	11.3668
ENSMUSG00000029447	Cct6a	chaperonin containing Tcp1, subunit 6a (zeta) [Source:MGI Symbol;Acc:MGI:107943]	protein_coding	5	129864062	129875212	+	3499	-0.08674	0.941648	0.413112	0.939872	88.2156	82.6527	80.6476	79.221	78.3723	79.1209
ENSMUSG00000039419	Cntnap2	contactin associated protein-like 2 [Source:MGI Symbol;Acc:MGI:1914047]	protein_coding	6	45036291	47281147	+	10248	-0.104405	0.930188	0.413735	0.939872	8.66721	8.04308	9.21498	7.52068	8.03468	8.55083
ENSMUSG00000058446	Znrf2	zinc and ring finger 2 [Source:MGI Symbol;Acc:MGI:1196246]	protein_coding	6	54793901	54870485	+	6176	-0.103884	0.930525	0.412896	0.939872	14.1847	15.5727	16.1517	13.5933	13.8722	15.2234
ENSMUSG00000029684	Wasl	WASP like actin nucleation promoting factor [Source:MGI Symbol;Acc:MGI:1920428]	protein_coding	6	24613804	24665008	-	6165	-0.107275	0.92834	0.415879	0.939872	14.3762	15.6549	15.8264	12.5444	15.2336	14.7696
ENSMUSG00000030888	Rrp8	ribosomal RNA processing 8 [Source:MGI Symbol;Acc:MGI:1914251]	protein_coding	7	105380937	105386592	-	3558	0.14129	1.10289	0.415059	0.939872	6.64144	6.66942	6.24602	6.4334	7.22385	7.87429
ENSMUSG00000030689	Ino80e	INO80 complex subunit E [Source:MGI Symbol;Acc:MGI:2141881]	protein_coding	7	126450132	126461549	-	7644	0.126917	1.09196	0.417395	0.939872	5.15224	4.47556	5.96104	5.82458	5.68961	5.52454
ENSMUSG00000008318	Relt	RELT tumor necrosis factor receptor [Source:MGI Symbol;Acc:MGI:2443373]	protein_coding	7	100495054	100512653	-	3280	0.148982	1.10879	0.416763	0.939872	7.71197	6.03318	7.25327	6.77697	8.01556	8.49492
ENSMUSG00000005447	Pafah1b3	platelet-activating factor acetylhydrolase, isoform 1b, subunit 3 [Source:MGI Symbol;Acc:MGI:108414]	protein_coding	7	24994474	24997411	-	2107	0.134754	1.09791	0.412672	0.939872	29.3295	35.4586	23.0608	32.4972	31.2259	32.5873
ENSMUSG00000063931	Pepd	peptidase D [Source:MGI Symbol;Acc:MGI:97542]	protein_coding	7	34611804	34744133	+	3082	-0.115047	0.923352	0.414157	0.939872	34.3465	28.3765	29.9507	24.7281	29.3051	31.4847
ENSMUSG00000036764	Dnajc12	DnaJ heat shock protein family (Hsp40) member C12 [Source:MGI Symbol;Acc:MGI:1353428]	protein_coding	10	63218222	63246355	+	4476	0.144757	1.10554	0.416741	0.939872	10.2582	10.8467	7.69137	11.2329	8.81067	11.7305
ENSMUSG00000031862	Atp13a1	ATPase type 13A1 [Source:MGI Symbol;Acc:MGI:2180801]	protein_coding	8	70243813	70260399	+	6273	0.103571	1.07443	0.416817	0.939872	30.8708	26.0923	33.8564	32.7775	30.5682	34.1814
ENSMUSG00000045969	Ing1	inhibitor of growth family, member 1 [Source:MGI Symbol;Acc:MGI:1349481]	protein_coding	8	11605571	11613251	+	3412	-0.143482	0.905331	0.413227	0.939872	8.03298	6.63533	7.26797	6.08823	6.93875	6.8327
ENSMUSG00000014856	Tmem208	transmembrane protein 208 [Source:MGI Symbol;Acc:MGI:1913570]	protein_coding	8	106052986	106061851	+	1511	-0.404825	0.755328	0.414833	0.939872	24.1151	59.2672	22.043	32.7059	25.0176	21.9931
ENSMUSG00000021929	Kpna3	karyopherin (importin) alpha 3 [Source:MGI Symbol;Acc:MGI:1100863]	protein_coding	14	61602660	61677323	-	4298	-0.103772	0.930597	0.412004	0.939872	24.1672	29.0493	25.6838	23.581	24.9855	24.8014
ENSMUSG00000022009	Nufip1	nuclear fragile X mental retardation protein interacting protein 1 [Source:MGI Symbol;Acc:MGI:1351474]	protein_coding	14	76348331	76374819	+	3974	-0.146062	0.903714	0.412752	0.939872	6.62302	6.11897	6.19788	5.02747	5.57897	6.48394
ENSMUSG00000022211	Carmil3	capping protein regulator and myosin 1 linker 3 [Source:MGI Symbol;Acc:MGI:2448573]	protein_coding	14	55728108	55745729	+	6457	-0.101229	0.932238	0.417588	0.939872	26.51	24.2839	30.2474	24.0978	24.5113	26.9048
ENSMUSG00000023495	Pcbp4	poly(rC) binding protein 4 [Source:MGI Symbol;Acc:MGI:1890471]	protein_coding	9	106330490	106341211	+	4268	0.1192	1.08613	0.417978	0.939872	8.29741	8.07468	7.90882	8.54078	8.94891	8.86429
ENSMUSG00000032059	Alg9	asparagine-linked glycosylation 9 (alpha 1,2 mannosyltransferase) [Source:MGI Symbol;Acc:MGI:1924753]	protein_coding	9	50686319	50754842	+	3889	-0.13006	0.913793	0.41646	0.939872	10.1928	9.91808	8.70835	7.77407	9.28288	9.24175
ENSMUSG00000037287	Tbcel	tubulin folding cofactor E-like [Source:MGI Symbol;Acc:MGI:1925543]	protein_coding	9	42323612	42419105	-	8483	0.113041	1.08151	0.41784	0.939872	6.31101	5.65398	5.51005	6.39491	6.00579	6.48484
ENSMUSG00000066415	Msl2	MSL complex subunit 2 [Source:MGI Symbol;Acc:MGI:1925103]	protein_coding	9	100956154	100981999	+	5627	-0.105217	0.929665	0.418032	0.939872	11.5855	12.8749	12.2561	11.2631	11.0531	11.7842
ENSMUSG00000025794	Rpl14	ribosomal protein L14 [Source:MGI Symbol;Acc:MGI:1914365]	protein_coding	9	120400510	120403720	+	1651	-0.127422	0.915466	0.4153	0.939872	182.535	232.71	145.184	158.198	175.762	179.14
ENSMUSG00000020280	Pus10	pseudouridylate synthase 10 [Source:MGI Symbol;Acc:MGI:1921717]	protein_coding	11	23615674	23682876	+	4325	-0.174409	0.88613	0.416194	0.939872	4.51602	4.61422	4.37471	3.2275	5.11108	3.62902
ENSMUSG00000020849	Ywhae	tyrosine 3-monooxygenase/tryptophan 5-monooxygenase activation protein, epsilon polypeptide [Source:MGI Symbol;Acc:MGI:894689]	protein_coding	11	75623695	75656671	+	2568	0.0869641	1.06213	0.417639	0.939872	344.607	359.762	310.583	363.936	356.953	356.763
ENSMUSG00000017221	Psmd3	proteasome (prosome, macropain) 26S subunit, non-ATPase, 3 [Source:MGI Symbol;Acc:MGI:98858]	protein_coding	11	98573380	98586805	+	4967	-0.108875	0.927311	0.417505	0.939872	43.5004	35.7384	43.0965	32.4987	39.2904	41.5941
ENSMUSG00000020458	Rtn4	reticulon 4 [Source:MGI Symbol;Acc:MGI:1915835]	protein_coding	11	29642947	29694331	+	6991	-0.131018	0.913187	0.416885	0.939872	34.2498	45.2298	31.1239	40.2653	30.6469	30.0639
ENSMUSG00000020823	Sec14l1	SEC14-like lipid binding 1 [Source:MGI Symbol;Acc:MGI:1921386]	protein_coding	11	117005994	117050094	+	7176	-0.121146	0.919457	0.413684	0.939872	13.3146	11.124	15.6795	11.6437	11.8024	13.4297
ENSMUSG00000020921	Tmem101	transmembrane protein 101 [Source:MGI Symbol;Acc:MGI:1923797]	protein_coding	11	102043372	102047230	-	2021	0.13088	1.09496	0.415099	0.939872	12.738	12.9033	12.3811	13.6502	13.9797	13.964
ENSMUSG00000020387	Jade2	jade family PHD finger 2 [Source:MGI Symbol;Acc:MGI:1924151]	protein_coding	11	51704282	51748480	-	10760	-0.134177	0.911189	0.416267	0.939872	4.88622	4.44971	6.30014	4.21161	4.81387	5.22182
ENSMUSG00000025158	Rfng	RFNG O-fucosylpeptide 3-beta-N-acetylglucosaminyltransferase [Source:MGI Symbol;Acc:MGI:894275]	protein_coding	11	120671572	120675033	-	2489	0.124826	1.09038	0.416443	0.939872	16.4921	13.0712	15.046	16.2666	16.5012	15.8984
ENSMUSG00000020400	Tnip1	TNFAIP3 interacting protein 1 [Source:MGI Symbol;Acc:MGI:1926194]	protein_coding	11	54801611	54853743	-	3539	-0.125285	0.916823	0.416903	0.939872	11.5628	10.97	11.958	9.34673	10.5336	11.7159
ENSMUSG00000034525	Ice1	interactor of little elongation complex ELL subunit 1 [Source:MGI Symbol;Acc:MGI:2385865]	protein_coding	13	70699826	70785753	-	11190	-0.136747	0.909568	0.417556	0.939872	5.81441	6.95386	8.70438	7.45513	6.42317	5.65166
ENSMUSG00000021699	Pde4d	phosphodiesterase 4D, cAMP specific [Source:MGI Symbol;Acc:MGI:99555]	protein_coding	13	108586482	110089995	+	12006	-0.140558	0.907168	0.41356	0.939872	2.81096	3.45014	3.98645	3.11329	2.79993	3.37685
ENSMUSG00000021621	Zcchc9	zinc finger, CCHC domain containing 9 [Source:MGI Symbol;Acc:MGI:1916335]	protein_coding	13	91944652	91955824	-	3422	0.14887	1.1087	0.414233	0.939872	6.75568	7.27753	5.72541	7.79104	6.59357	7.4701
ENSMUSG00000020547	Bzw2	basic leucine zipper and W2 domains 2 [Source:MGI Symbol;Acc:MGI:1914162]	protein_coding	12	36141834	36208079	-	5413	-0.149845	0.901347	0.418142	0.939872	5.18177	5.51467	4.85013	3.7154	5.03825	5.23249
ENSMUSG00000084883	Ccdc85c	coiled-coil domain containing 85C [Source:MGI Symbol;Acc:MGI:3644008]	protein_coding	12	108169861	108241684	-	4337	-0.193082	0.874735	0.416961	0.939872	6.26064	5.25881	7.18926	3.38636	6.92158	6.05913
ENSMUSG00000021144	Mta1	metastasis associated 1 [Source:MGI Symbol;Acc:MGI:2150037]	protein_coding	12	113061898	113100826	+	3104	0.113111	1.08156	0.417085	0.939872	23.2924	18.3964	22.8854	23.4019	22.6289	23.8168
ENSMUSG00000018042	Cyb5r3	cytochrome b5 reductase 3 [Source:MGI Symbol;Acc:MGI:94893]	protein_coding	15	83037695	83056793	-	4298	0.0950264	1.06808	0.414591	0.939872	196.794	163.839	186.103	183.261	187.178	213.137
ENSMUSG00000036561	Ppp6r2	protein phosphatase 6, regulatory subunit 2 [Source:MGI Symbol;Acc:MGI:1918724]	protein_coding	15	89095756	89171213	+	9345	-0.130832	0.913304	0.411853	0.939872	8.27123	7.59997	8.73966	5.83335	8.02024	8.61117
ENSMUSG00000036678	Aaas	achalasia, adrenocortical insufficiency, alacrimia [Source:MGI Symbol;Acc:MGI:2443767]	protein_coding	15	102246687	102259206	-	2798	0.126849	1.09191	0.417029	0.939872	23.4595	25.4729	20.6667	20.8068	28.1424	26.9696
ENSMUSG00000001280	Sp1	trans-acting transcription factor 1 [Source:MGI Symbol;Acc:MGI:98372]	protein_coding	15	102314578	102344839	+	8262	-0.10303	0.931075	0.415511	0.939872	11.9598	13.7316	13.7472	12.8116	12.4041	11.4911
ENSMUSG00000043065	Spice1	spindle and centriole associated protein 1 [Source:MGI Symbol;Acc:MGI:1196252]	protein_coding	16	44167484	44208860	+	5416	0.164891	1.12108	0.41723	0.939872	4.69412	3.06545	4.11361	3.83549	4.95093	4.54049
ENSMUSG00000022658	Tagln3	transgelin 3 [Source:MGI Symbol;Acc:MGI:1926784]	protein_coding	16	45531593	45544971	-	1240	0.183351	1.13552	0.417924	0.939872	11.31	11.5633	8.30644	11.7374	10.5485	12.9875
ENSMUSG00000032932	Hspa13	heat shock protein 70 family, member 13 [Source:MGI Symbol;Acc:MGI:1309463]	protein_coding	16	75542319	75563992	-	6834	-0.0969219	0.935026	0.415151	0.939872	23.7919	27.3859	26.0887	25.3434	24.1353	22.7349
ENSMUSG00000046613	Vwa5b2	von Willebrand factor A domain containing 5B2 [Source:MGI Symbol;Acc:MGI:2681859]	protein_coding	16	20408221	20424127	+	7589	-0.138508	0.908458	0.417855	0.939872	12.6575	9.20382	12.3404	8.56046	9.82431	12.6651
ENSMUSG00000022884	Eif4a2	eukaryotic translation initiation factor 4A2 [Source:MGI Symbol;Acc:MGI:106906]	protein_coding	16	22926194	22932886	+	5338	-0.107519	0.928183	0.412801	0.939872	86.0167	95.9306	73.1344	85.1181	80.0171	71.564
ENSMUSG00000040356	Skiv2l	superkiller viralicidic activity 2-like (S. cerevisiae) [Source:MGI Symbol;Acc:MGI:1099835]	protein_coding	17	35058204	35069186	-	4977	0.111666	1.08048	0.414934	0.939872	20.2268	16.5107	21.0326	19.367	20.4467	22.5889
ENSMUSG00000024096	Ralbp1	ralA binding protein 1 [Source:MGI Symbol;Acc:MGI:108466]	protein_coding	17	66155413	66192793	-	4790	0.103671	1.0745	0.41687	0.939872	20.7491	17.7855	20.2059	22.5539	20.0161	20.5355
ENSMUSG00000061046	Haghl	hydroxyacylglutathione hydrolase-like [Source:MGI Symbol;Acc:MGI:1919877]	protein_coding	17	25998817	26004647	-	2643	0.169417	1.1246	0.414802	0.939872	6.63889	5.45681	5.50674	5.58185	7.39871	6.80898
ENSMUSG00000062078	Qk	quaking, KH domain containing RNA binding [Source:MGI Symbol;Acc:MGI:97837]	protein_coding	17	10421530	10538783	-	14242	0.109658	1.07897	0.417557	0.939872	3.46228	3.80926	3.57675	3.89728	4.00431	3.79438
ENSMUSG00000061232	H2-K1	histocompatibility 2, K1, K region [Source:MGI Symbol;Acc:MGI:95904]	protein_coding	17	34214991	34219321	-	2938	0.107032	1.07701	0.418273	0.939872	23.6058	20.9199	20.7108	24.3413	23.0616	22.8307
ENSMUSG00000024382	Ercc3	excision repair cross-complementing rodent repair deficiency, complementation group 3 [Source:MGI Symbol;Acc:MGI:95414]	protein_coding	18	32373353	32403204	+	2835	0.114251	1.08241	0.416391	0.939872	17.8902	16.2082	17.3957	18.2017	17.394	20.1075
ENSMUSG00000038121	Fam210a	family with sequence similarity 210, member A [Source:MGI Symbol;Acc:MGI:1914000]	protein_coding	18	68393258	68433404	-	9813	-0.155872	0.897589	0.417613	0.939872	1.98387	2.58055	1.97946	1.96857	2.00607	1.88601
ENSMUSG00000071659	Hnrnpul2	heterogeneous nuclear ribonucleoprotein U-like 2 [Source:MGI Symbol;Acc:MGI:1915943]	protein_coding	19	8797374	8811507	+	7108	-0.0920841	0.938167	0.418304	0.939872	29.767	28.4654	32.667	27.5216	27.8146	29.8999
ENSMUSG00000025159	Mms19	MMS19 cytosolic iron-sulfur assembly component [Source:MGI Symbol;Acc:MGI:1919449]	protein_coding	19	41929525	41969596	-	10415	0.13178	1.09564	0.413486	0.939872	6.3393	4.79033	7.01407	5.90101	7.05184	6.93126
ENSMUSG00000024851	Pitpnm1	phosphatidylinositol transfer protein, membrane-associated 1 [Source:MGI Symbol;Acc:MGI:1197524]	protein_coding	19	4149998	4163965	+	7030	0.121649	1.08798	0.414382	0.939872	17.827	15.5894	21.5711	17.2684	20.1039	22.4283
ENSMUSG00000026028	Trak2	trafficking protein, kinesin binding 2 [Source:MGI Symbol;Acc:MGI:1918077]	protein_coding	1	58939608	59012589	-	7088	-0.110546	0.926237	0.418786	0.940052	11.4561	11.132	13.3232	12.1149	10.2511	10.8916
ENSMUSG00000027775	Mfsd1	major facilitator superfamily domain containing 1 [Source:MGI Symbol;Acc:MGI:1914118]	protein_coding	3	67490074	67511570	+	3042	-0.0987385	0.933849	0.418767	0.940052	34.7771	32.1125	31.3198	29.12	30.9374	31.5962
ENSMUSG00000018583	G3bp1	GTPase activating protein (SH3 domain) binding protein 1 [Source:MGI Symbol;Acc:MGI:1351465]	protein_coding	11	55360511	55395664	+	7064	-0.0862113	0.941993	0.418507	0.940052	48.2828	43.3736	47.9903	43.3705	43.3844	44.7202
ENSMUSG00000020435	Osbp2	oxysterol binding protein 2 [Source:MGI Symbol;Acc:MGI:1921559]	protein_coding	11	3653731	3813903	-	6361	-0.159143	0.895557	0.418889	0.940052	2.81887	3.57233	3.62569	2.60007	3.30036	3.06222
ENSMUSG00000047731	Wbp1l	WW domain binding protein 1 like [Source:MGI Symbol;Acc:MGI:107577]	protein_coding	19	46587523	46645828	+	4463	0.139743	1.10171	0.418815	0.940052	10.3168	7.49642	11.439	11.6511	10.4922	10.1151
ENSMUSG00000041297	Cdk13	cyclin-dependent kinase 13 [Source:MGI Symbol;Acc:MGI:1916812]	protein_coding	13	17884900	17979682	-	13456	0.105267	1.07569	0.419225	0.940345	5.73473	5.35908	6.40238	6.58317	6.05597	6.1817
ENSMUSG00000021222	Dcaf4	DDB1 and CUL4 associated factor 4 [Source:MGI Symbol;Acc:MGI:1921078]	protein_coding	12	83567240	83588694	+	3633	0.214869	1.1606	0.419462	0.940345	3.71928	2.07723	4.56084	3.76942	4.06841	4.22175
ENSMUSG00000037003	Tns2	tensin 2 [Source:MGI Symbol;Acc:MGI:2387586]	protein_coding	15	102008848	102024836	+	5452	0.13754	1.10003	0.419525	0.940345	4.22852	4.10642	4.7949	4.48969	4.97822	4.97938
ENSMUSG00000039637	Coro7	coronin 7 [Source:MGI Symbol;Acc:MGI:1926135]	protein_coding	16	4443997	4497641	-	7423	0.11723	1.08465	0.419395	0.940345	8.12669	7.28598	8.73268	7.62894	9.09247	9.46333
ENSMUSG00000053950	Adnp2	ADNP homeobox 2 [Source:MGI Symbol;Acc:MGI:2448562]	protein_coding	18	80169526	80194697	-	5012	0.118703	1.08576	0.419442	0.940345	7.62791	6.87604	7.78467	7.76133	8.16855	8.27268
ENSMUSG00000028096	Gpr89	G protein-coupled receptor 89 [Source:MGI Symbol;Acc:MGI:1914799]	protein_coding	3	96775597	96812662	-	5365	-0.116065	0.922701	0.419762	0.940651	9.4178	10.1278	9.80792	8.54542	8.44783	10.0535
ENSMUSG00000019054	Fis1	fission, mitochondrial 1 [Source:MGI Symbol;Acc:MGI:1913687]	protein_coding	5	136982129	136995088	+	1714	-0.278553	0.824418	0.419879	0.940687	63.5529	102.93	48.2052	66.1561	54.7167	56.226
ENSMUSG00000029163	Emilin1	elastin microfibril interfacer 1 [Source:MGI Symbol;Acc:MGI:1926189]	protein_coding	5	31070746	31078621	+	4937	-0.108922	0.927281	0.42016	0.94109	43.6869	35.4969	45.8415	35.3628	37.1182	43.3794
ENSMUSG00000042644	Itpr3	inositol 1,4,5-triphosphate receptor 3 [Source:MGI Symbol;Acc:MGI:96624]	protein_coding	17	27276278	27341197	+	9019	-0.179419	0.883059	0.420335	0.941255	1.7396	2.72406	2.49509	2.22256	1.65333	2.25612
ENSMUSG00000026234	Ncl	nucleolin [Source:MGI Symbol;Acc:MGI:97286]	protein_coding	1	86272441	86287122	-	10188	0.0836484	1.05969	0.422458	0.941273	35.1182	35.7198	35.7638	35.7469	39.2673	37.9024
ENSMUSG00000027109	Sp3	trans-acting transcription factor 3 [Source:MGI Symbol;Acc:MGI:1277166]	protein_coding	2	72766771	72810790	-	4933	0.118634	1.08571	0.421745	0.941273	18.8364	21.9444	19.9719	26.272	19.8734	19.7744
ENSMUSG00000038900	Rpl12	ribosomal protein L12 [Source:MGI Symbol;Acc:MGI:98002]	protein_coding	2	32851571	32855357	+	3598	-0.304002	0.810002	0.420679	0.941273	55.9226	100.327	49.3193	67.5719	49.4958	49.5624
ENSMUSG00000049804	Armcx4	armadillo repeat containing, X-linked 4 [Source:MGI Symbol;Acc:MGI:2147887]	protein_coding	X	133587268	133597506	+	7996	-0.119981	0.9202	0.422339	0.941273	9.80281	11.1263	12.5244	11.732	8.98072	10.0576
ENSMUSG00000025332	Kdm5c	lysine (K)-specific demethylase 5C [Source:MGI Symbol;Acc:MGI:99781]	protein_coding	X	151016016	151057531	+	7110	-0.107823	0.927988	0.422033	0.941273	18.6171	18.6807	23.714	19.8375	17.6517	19.1055
ENSMUSG00000058388	Phtf1	putative homeodomain transcription factor 1 [Source:MGI Symbol;Acc:MGI:1332671]	protein_coding	3	103875426	103931914	+	7294	0.103067	1.07405	0.42229	0.941273	9.31519	9.86346	8.84108	9.6867	10.1858	10.1914
ENSMUSG00000029823	Luc7l2	LUC7-like 2 (S. cerevisiae) [Source:MGI Symbol;Acc:MGI:2183260]	protein_coding	6	38528269	38586405	+	12084	-0.0907919	0.939007	0.421952	0.941273	28.8714	29.8308	30.347	30.1491	28.035	25.3935
ENSMUSG00000073838	Tufm	Tu translation elongation factor, mitochondrial [Source:MGI Symbol;Acc:MGI:1923686]	protein_coding	7	126086533	126089903	+	2125	0.121472	1.08784	0.422106	0.941273	35.6205	26.7928	31.6375	29.8559	35.3317	37.099
ENSMUSG00000025474	Tubgcp2	tubulin, gamma complex associated protein 2 [Source:MGI Symbol;Acc:MGI:1921487]	protein_coding	7	139575868	139616582	-	3980	0.0955495	1.06847	0.422088	0.941273	27.8359	25.3238	28.2563	27.9086	30.1369	28.9282
ENSMUSG00000001786	Fbxo7	F-box protein 7 [Source:MGI Symbol;Acc:MGI:1917004]	protein_coding	10	85857836	85887737	+	6180	0.136829	1.09949	0.421317	0.941273	4.80808	4.30109	5.8605	5.66288	5.14315	5.66681
ENSMUSG00000019943	Atp2b1	ATPase, Ca++ transporting, plasma membrane 1 [Source:MGI Symbol;Acc:MGI:104653]	protein_coding	10	98750268	98862005	+	15218	-0.0987383	0.933849	0.420865	0.941273	15.4058	17.5493	18.7967	17.4367	15.5186	15.3497
ENSMUSG00000036534	Slc38a7	solute carrier family 38, member 7 [Source:MGI Symbol;Acc:MGI:2679005]	protein_coding	8	96562548	96580167	-	4144	-0.131121	0.913122	0.42143	0.941273	8.32935	6.65708	7.90232	6.94448	6.95986	7.00753
ENSMUSG00000066839	Ecsit	ECSIT signalling integrator [Source:MGI Symbol;Acc:MGI:1349469]	protein_coding	9	21983542	21996734	-	2490	0.14411	1.10505	0.422336	0.941273	11.8819	9.12594	9.28473	10.1493	11.8194	11.4981
ENSMUSG00000042709	Atpaf2	ATP synthase mitochondrial F1 complex assembly factor 2 [Source:MGI Symbol;Acc:MGI:2180561]	protein_coding	11	60291452	60309283	-	2185	0.123687	1.08952	0.420882	0.941273	18.9332	16.8853	15.4484	18.8628	19.276	17.6891
ENSMUSG00000020741	Cluh	clustered mitochondria (cluA/CLU1) homolog [Source:MGI Symbol;Acc:MGI:1921398]	protein_coding	11	74540321	74561673	+	6502	-0.106799	0.928646	0.421087	0.941273	12.3704	12.9736	13.6889	13.3086	11.0342	11.8889
ENSMUSG00000021576	Pdcd6	programmed cell death 6 [Source:MGI Symbol;Acc:MGI:109283]	protein_coding	13	74451628	74465699	-	2795	0.108437	1.07806	0.422109	0.941273	21.7204	20.7602	18.9865	23.0067	21.457	21.7489
ENSMUSG00000006191	Cdkal1	CDK5 regulatory subunit associated protein 1-like 1 [Source:MGI Symbol;Acc:MGI:1921765]	protein_coding	13	29375729	30039657	-	12799	0.183494	1.13563	0.421597	0.941273	1.40596	0.930294	1.50016	1.64886	1.20592	1.50991
ENSMUSG00000056222	Spock1	sparc/osteonectin, cwcv and kazal-like domains proteoglycan 1 [Source:MGI Symbol;Acc:MGI:105371]	protein_coding	13	57569008	58056146	-	8365	0.122036	1.08827	0.421705	0.941273	5.30529	4.80151	6.29043	5.80497	5.79341	6.25239
ENSMUSG00000005656	Snx6	sorting nexin 6 [Source:MGI Symbol;Acc:MGI:1919433]	protein_coding	12	54793134	54842488	-	2998	0.109893	1.07915	0.422466	0.941273	37.2953	43.7994	33.2732	43.317	40.7499	39.2564
ENSMUSG00000022503	Nubp1	nucleotide binding protein 1 [Source:MGI Symbol;Acc:MGI:1347073]	protein_coding	16	10229812	10242292	+	3637	0.127623	1.09249	0.422037	0.941273	9.05028	8.94533	8.12661	8.91298	9.11688	10.4584
ENSMUSG00000109901	Chmp1b	charged multivesicular body protein 1B [Source:MGI Symbol;Acc:MGI:1914314]	protein_coding	18	67338437	67340960	+	2524	0.150975	1.11032	0.421634	0.941273	8.98165	7.47482	6.83093	8.36126	8.88764	8.58842
ENSMUSG00000037343	Taf2	TATA-box binding protein associated factor 2 [Source:MGI Symbol;Acc:MGI:2443028]	protein_coding	15	54878527	54935548	-	6878	-0.105584	0.929429	0.422656	0.941472	9.06857	10.204	9.66881	8.61819	9.24242	9.01644
ENSMUSG00000026737	Pip4k2a	phosphatidylinositol-5-phosphate 4-kinase, type II, alpha [Source:MGI Symbol;Acc:MGI:1298206]	protein_coding	2	18847066	19002937	-	3477	0.162718	1.11939	0.424968	0.941685	4.3466	4.14793	3.6546	4.39519	4.85285	4.33764
ENSMUSG00000000194	Gpr107	G protein-coupled receptor 107 [Source:MGI Symbol;Acc:MGI:2139054]	protein_coding	2	31042328	31108787	+	12766	-0.114117	0.923947	0.424428	0.941685	6.21525	5.39257	7.04222	5.34804	5.64046	6.23949
ENSMUSG00000054455	Vapb	vesicle-associated membrane protein, associated protein B and C [Source:MGI Symbol;Acc:MGI:1928744]	protein_coding	2	173579304	173626132	+	7134	-0.0845587	0.943073	0.424595	0.941685	50.2327	49.3773	46.4209	45.2633	44.8105	47.5708
ENSMUSG00000042404	Dennd4b	DENN/MADD domain containing 4B [Source:MGI Symbol;Acc:MGI:2446201]	protein_coding	3	90172492	90187976	+	6031	-0.140305	0.907327	0.422982	0.941685	5.3516	5.4501	7.34185	5.50661	5.92086	5.05235
ENSMUSG00000034926	Dhcr24	24-dehydrocholesterol reductase [Source:MGI Symbol;Acc:MGI:1922004]	protein_coding	4	106418235	106446310	+	4028	0.103788	1.07459	0.423244	0.941685	19.2529	17.8194	21.2767	21.0064	20.0196	21.6661
ENSMUSG00000030231	Plekha5	pleckstrin homology domain containing, family A member 5 [Source:MGI Symbol;Acc:MGI:1923802]	protein_coding	6	140369780	140542836	+	9356	0.12682	1.09188	0.424816	0.941685	4.82548	3.99717	5.4626	5.59315	5.17277	4.84697
ENSMUSG00000019810	Fuca2	fucosidase, alpha-L- 2, plasma [Source:MGI Symbol;Acc:MGI:1914098]	protein_coding	10	13375284	13394779	+	6161	0.128397	1.09308	0.423281	0.941685	9.16768	7.47186	8.4317	7.47357	10.1588	9.76701
ENSMUSG00000031788	Kifc3	kinesin family member C3 [Source:MGI Symbol;Acc:MGI:109202]	protein_coding	8	95826456	95929440	-	5298	0.177629	1.13102	0.424401	0.941685	4.3877	2.61144	4.5539	3.97087	4.17241	4.94077
ENSMUSG00000114797	Gm49336	predicted gene, 49336 [Source:MGI Symbol;Acc:MGI:6121524]	protein_coding	14	60442731	60488956	-	12748	-0.109169	0.927122	0.42404	0.941685	6.10346	6.1303	5.27375	5.39192	5.7972	5.03313
ENSMUSG00000037742	Eef1a1	eukaryotic translation elongation factor 1 alpha 1 [Source:MGI Symbol;Acc:MGI:1096881]	protein_coding	9	78385731	78396433	-	2493	-0.0873922	0.941223	0.424705	0.941685	1933.08	1701.61	1595.41	1622.01	1658.1	1640.18
ENSMUSG00000032127	Vps11	VPS11, CORVET/HOPS core subunit [Source:MGI Symbol;Acc:MGI:1918982]	protein_coding	9	44259046	44272967	-	4940	0.106711	1.07677	0.424145	0.941685	20.4172	18.0263	19.7963	18.4273	20.9838	23.2652
ENSMUSG00000032175	Tyk2	tyrosine kinase 2 [Source:MGI Symbol;Acc:MGI:1929470]	protein_coding	9	21015364	21042539	-	6865	0.140251	1.1021	0.424234	0.941685	4.02049	3.60321	4.95772	4.30762	5.01103	4.56517
ENSMUSG00000058922	Gm10052	predicted pseudogene 10052 [Source:MGI Symbol;Acc:MGI:3704348]	processed_pseudogene	9	123518298	123519257	-	960	0.154461	1.11301	0.423718	0.941685	27.4832	22.3602	20.467	29.7013	25.8196	22.7401
ENSMUSG00000020483	Dynll2	dynein light chain LC8-type 2 [Source:MGI Symbol;Acc:MGI:1915347]	protein_coding	11	87870351	87878359	-	2736	-0.114	0.924023	0.424977	0.941685	100.084	77.2618	102.852	74.6916	86.2208	97.8221
ENSMUSG00000021610	Clptm1l	CLPTM1-like [Source:MGI Symbol;Acc:MGI:2442892]	protein_coding	13	73752125	73768724	+	3068	0.0927982	1.06644	0.424839	0.941685	58.6325	49.7694	56.2336	59.989	57.8757	57.641
ENSMUSG00000034751	Mast4	microtubule associated serine/threonine kinase family member 4 [Source:MGI Symbol;Acc:MGI:1918885]	protein_coding	13	102868994	103471005	-	32401	-0.140718	0.907068	0.424412	0.941685	2.43497	2.53357	3.54345	3.14232	2.24051	2.33529
ENSMUSG00000035133	Arhgap5	Rho GTPase activating protein 5 [Source:MGI Symbol;Acc:MGI:1332637]	protein_coding	12	52550755	52618758	+	10887	-0.130262	0.913666	0.423808	0.941685	8.08203	9.52729	9.18315	10.148	7.65921	6.66363
ENSMUSG00000021277	Traf3	TNF receptor-associated factor 3 [Source:MGI Symbol;Acc:MGI:108041]	protein_coding	12	111132804	111233587	+	7350	-0.111589	0.925568	0.423283	0.941685	8.068	8.23678	9.87805	8.15476	7.95485	8.12442
ENSMUSG00000022673	Mcm4	minichromosome maintenance complex component 4 [Source:MGI Symbol;Acc:MGI:103199]	protein_coding	16	15441761	15455264	-	3589	0.0903188	1.06461	0.424328	0.941685	67.6072	61.3754	66.4126	63.852	72.7078	71.3676
ENSMUSG00000053390	Zfp952	zinc finger protein 952 [Source:MGI Symbol;Acc:MGI:2441928]	protein_coding	17	33212103	33224431	+	4368	0.162671	1.11936	0.424363	0.941685	4.28097	3.83933	4.2932	5.67961	4.19235	4.03806
ENSMUSG00000003779	Kif20a	kinesin family member 20A [Source:MGI Symbol;Acc:MGI:1201682]	protein_coding	18	34757666	34766330	+	4338	0.095817	1.06867	0.423583	0.941685	24.3429	26.7519	27.4342	26.7187	28.4488	28.7094
ENSMUSG00000063904	Dpp3	dipeptidylpeptidase 3 [Source:MGI Symbol;Acc:MGI:1922471]	protein_coding	19	4957257	4978315	-	7753	-0.115516	0.923052	0.424657	0.941685	13.1332	10.1231	12.7797	10.103	10.8143	12.3313
ENSMUSG00000053166	Cdh22	cadherin 22 [Source:MGI Symbol;Acc:MGI:1341843]	protein_coding	2	164953427	165076773	-	3702	-0.119216	0.920688	0.42557	0.942115	37.3299	27.4067	40.1918	29.8257	33.8663	32.8821
ENSMUSG00000001415	Smg5	SMG5 nonsense mediated mRNA decay factor [Source:MGI Symbol;Acc:MGI:2447364]	protein_coding	3	88243567	88269645	+	6956	-0.110871	0.926029	0.42556	0.942115	19.8855	16.7196	21.1407	15.3787	18.7665	19.308
ENSMUSG00000045598	Zfp553	zinc finger protein 553 [Source:MGI Symbol;Acc:MGI:2384725]	protein_coding	7	126832233	126837351	+	3976	-0.15651	0.897193	0.425881	0.942115	5.92712	5.18796	6.237	4.30947	5.03335	6.21065
ENSMUSG00000032309	Fbxo22	F-box protein 22 [Source:MGI Symbol;Acc:MGI:1926014]	protein_coding	9	55116209	55131717	+	2394	0.131593	1.0955	0.425894	0.942115	15.6753	13.695	12.9774	17.4371	13.8505	15.0771
ENSMUSG00000020888	Dvl2	dishevelled segment polarity protein 2 [Source:MGI Symbol;Acc:MGI:106613]	protein_coding	11	69891421	69903127	+	6298	0.114362	1.0825	0.42598	0.942115	8.98859	7.44247	8.97713	9.45388	8.50478	9.54644
ENSMUSG00000021188	Trip11	thyroid hormone receptor interactor 11 [Source:MGI Symbol;Acc:MGI:1924393]	protein_coding	12	101800302	101879526	-	10150	-0.131639	0.912794	0.425707	0.942115	9.21778	12.2431	12.1553	12.5534	9.08521	9.03131
ENSMUSG00000058600	Rpl30	ribosomal protein L30 [Source:MGI Symbol;Acc:MGI:98037]	protein_coding	15	34440651	34443786	-	3020	-0.565257	0.675835	0.425436	0.942115	60.3066	201.409	52.4007	108.238	51.4543	53.0045
ENSMUSG00000067722	BC003965	cDNA sequence BC003965 [Source:MGI Symbol;Acc:MGI:2670966]	protein_coding	17	25403528	25406636	+	3109	-0.18949	0.876916	0.425908	0.942115	5.76739	8.87326	5.43757	7.17099	5.63762	4.76885
ENSMUSG00000042410	Agps	alkylglycerone phosphate synthase [Source:MGI Symbol;Acc:MGI:2443065]	protein_coding	2	75662521	75761694	+	9421	0.112751	1.08129	0.426559	0.942947	4.95533	5.16225	5.55563	6.03207	5.71327	5.20425
ENSMUSG00000024811	Tnks2	tankyrase, TRF1-interacting ankyrin-related ADP-ribose polymerase 2 [Source:MGI Symbol;Acc:MGI:1921743]	protein_coding	19	36811632	36870877	+	10406	-0.0911116	0.938799	0.426481	0.942947	27.2746	28.6299	31.7063	28.755	27.6724	25.7838
ENSMUSG00000015961	Adss	adenylosuccinate synthetase, non muscle [Source:MGI Symbol;Acc:MGI:87948]	protein_coding	1	177590528	177624077	-	4531	-0.117035	0.922081	0.426809	0.943019	13.9214	13.9721	11.0573	11.7098	11.8936	12.2651
ENSMUSG00000064127	Med14	mediator complex subunit 14 [Source:MGI Symbol;Acc:MGI:1349442]	protein_coding	X	12541608	12628312	-	8763	-0.104715	0.929988	0.426818	0.943019	12.8472	15.9894	16.4364	14.1704	13.7697	14.1422
ENSMUSG00000010721	Lmbr1	limb region 1 [Source:MGI Symbol;Acc:MGI:1861746]	protein_coding	5	29434800	29583388	-	5850	-0.164309	0.892356	0.427001	0.943019	2.41924	2.9527	2.88981	2.5897	2.57131	2.21106
ENSMUSG00000061904	Slc25a3	solute carrier family 25 (mitochondrial carrier, phosphate carrier), member 3 [Source:MGI Symbol;Acc:MGI:1353498]	protein_coding	10	90952436	90959921	-	5550	0.0917756	1.06568	0.426987	0.943019	74.1925	65.0411	62.1509	68.5282	70.0906	75.8774
ENSMUSG00000013701	Timm23	translocase of inner mitochondrial membrane 23 [Source:MGI Symbol;Acc:MGI:1858317]	protein_coding	14	31902119	31923855	-	1786	-0.120466	0.91989	0.427098	0.943019	24.9198	24.836	24.322	20.0395	22.5936	25.4196
ENSMUSG00000031561	Tenm3	teneurin transmembrane protein 3 [Source:MGI Symbol;Acc:MGI:1345183]	protein_coding	8	48680717	49296986	-	10237	-0.129273	0.914292	0.427417	0.943447	15.8642	19.257	24.7273	21.2227	16.4699	16.9902
ENSMUSG00000059439	Bcas3	BCAS3 microtubule associated cell migration factor [Source:MGI Symbol;Acc:MGI:2385848]	protein_coding	11	85243993	85716884	+	6085	0.210434	1.15704	0.427495	0.943447	2.27319	1.51579	2.34584	1.61993	2.90192	2.58778
ENSMUSG00000030538	Cib1	calcium and integrin binding 1 (calmyrin) [Source:MGI Symbol;Acc:MGI:1344418]	protein_coding	7	79876895	79882561	-	2303	0.15285	1.11176	0.428048	0.944228	9.28741	7.79162	7.14615	8.1582	9.39974	9.34598
ENSMUSG00000035078	Mtmr9	myotubularin related protein 9 [Source:MGI Symbol;Acc:MGI:2442842]	protein_coding	14	63757100	63781431	-	3738	-0.119086	0.920771	0.428051	0.944228	18.9478	19.2691	24.2901	21.2733	19.1408	17.1512
ENSMUSG00000030339	Ltbr	lymphotoxin B receptor [Source:MGI Symbol;Acc:MGI:104875]	protein_coding	6	125283534	125290848	-	2354	0.139776	1.10173	0.429169	0.945574	11.5074	9.58195	13.6735	12.8715	12.7801	12.7053
ENSMUSG00000031669	Gins3	GINS complex subunit 3 (Psf3 homolog) [Source:MGI Symbol;Acc:MGI:1926083]	protein_coding	8	96360081	96371688	+	2709	0.129427	1.09386	0.429132	0.945574	10.9686	8.97629	10.2286	10.8429	10.9846	11.1913
ENSMUSG00000032479	Map4	microtubule-associated protein 4 [Source:MGI Symbol;Acc:MGI:97178]	protein_coding	9	109760528	109913023	+	15143	-0.103555	0.930737	0.429108	0.945574	12.0144	11.2019	14.7459	12.4073	11.3759	11.533
ENSMUSG00000045679	Pqlc3	PQ loop repeat containing [Source:MGI Symbol;Acc:MGI:2444067]	protein_coding	12	17038649	17050409	-	5408	-0.167518	0.890373	0.428938	0.945574	2.69985	3.53514	2.64985	2.5934	2.58797	2.70375
ENSMUSG00000039656	Rxrb	retinoid X receptor beta [Source:MGI Symbol;Acc:MGI:98215]	protein_coding	17	34250786	34257373	+	3973	-0.113668	0.924235	0.428959	0.945574	16.4731	14.3093	16.6117	12.8383	15.6711	15.2874
ENSMUSG00000026492	Tfb2m	transcription factor B2, mitochondrial [Source:MGI Symbol;Acc:MGI:107937]	protein_coding	1	179355620	179373832	-	2804	-0.158918	0.895696	0.429521	0.945672	5.98364	6.99755	6.00907	5.75681	4.96802	6.23569
ENSMUSG00000085385	Snhg17	small nucleolar RNA host gene 17 [Source:MGI Symbol;Acc:MGI:1915358]	lncRNA	2	158195620	158203501	-	7882	-0.152275	0.899831	0.429543	0.945672	3.22549	2.90425	2.67746	2.30816	2.47264	3.12642
ENSMUSG00000031242	2610002M06Rik	RIKEN cDNA 2610002M06 gene [Source:MGI Symbol;Acc:MGI:1914278]	protein_coding	X	106826357	106859940	-	6337	-0.12946	0.914173	0.42939	0.945672	6.00267	6.96001	6.09514	6.47259	5.96521	4.97781
ENSMUSG00000078578	Ube2d3	ubiquitin-conjugating enzyme E2D 3 [Source:MGI Symbol;Acc:MGI:1913355]	protein_coding	3	135143910	135173959	+	24499	-0.0893146	0.939969	0.429722	0.945672	15.8352	16.5929	14.018	14.2876	14.9146	14.4388
ENSMUSG00000050931	Sgms2	sphingomyelin synthase 2 [Source:MGI Symbol;Acc:MGI:1921692]	protein_coding	3	131112634	131197172	-	6227	-0.144816	0.904495	0.429668	0.945672	3.56856	4.34942	4.4858	3.27222	4.09607	3.84241
ENSMUSG00000099881	2810013P06Rik	RIKEN cDNA 2810013P06 gene [Source:MGI Symbol;Acc:MGI:1914456]	lncRNA	8	123769156	123771349	+	2194	0.177736	1.13111	0.42988	0.945723	6.88839	8.63733	6.22546	10.1315	7.24355	7.17713
ENSMUSG00000039081	Zfp503	zinc finger protein 503 [Source:MGI Symbol;Acc:MGI:1353644]	protein_coding	14	22034027	22039669	-	4216	-0.153723	0.898928	0.429948	0.945723	5.08846	4.87274	5.51018	3.73462	5.13463	5.0325
ENSMUSG00000052751	Repin1	replication initiator 1 [Source:MGI Symbol;Acc:MGI:1889817]	protein_coding	6	48570817	48576016	+	3975	-0.140827	0.906999	0.43009	0.945812	11.97	8.58549	10.069	7.90545	10.8261	9.05466
ENSMUSG00000031156	Slc35a2	solute carrier family 35 (UDP-galactose transporter), member A2 [Source:MGI Symbol;Acc:MGI:1345297]	protein_coding	X	7750267	7760731	+	4729	-0.150536	0.900916	0.430618	0.945836	8.01668	8.08543	7.51663	5.07817	7.92441	8.24882
ENSMUSG00000028207	Asph	aspartate-beta-hydroxylase [Source:MGI Symbol;Acc:MGI:1914186]	protein_coding	4	9448069	9669344	-	16102	-0.109882	0.926664	0.4308	0.945836	3.67878	4.53051	3.90408	3.77577	3.71234	3.72439
ENSMUSG00000070420	Zscan25	zinc finger and SCAN domain containing 25 [Source:MGI Symbol;Acc:MGI:3647079]	protein_coding	5	145217310	145228088	+	1928	-0.172618	0.887231	0.430721	0.945836	9.13414	6.91509	9.43615	6.79404	6.98782	8.83027
ENSMUSG00000020440	Arf5	ADP-ribosylation factor 5 [Source:MGI Symbol;Acc:MGI:99434]	protein_coding	6	28423559	28426601	+	1907	0.143254	1.10439	0.430977	0.945836	131.536	193.336	116.946	198.711	136.426	152.786
ENSMUSG00000030695	Aldoa	aldolase A, fructose-bisphosphate [Source:MGI Symbol;Acc:MGI:87994]	protein_coding	7	126394406	126399923	-	2911	-0.12387	0.917722	0.431117	0.945836	328.069	228.826	293.525	228.694	320.533	230.547
ENSMUSG00000010086	Rnf112	ring finger protein 112 [Source:MGI Symbol;Acc:MGI:106611]	protein_coding	11	61339268	61344957	-	3923	-0.169348	0.889245	0.430516	0.945836	5.14203	3.46262	4.13807	3.81119	3.55094	3.97483
ENSMUSG00000053838	Nudcd3	NudC domain containing 3 [Source:MGI Symbol;Acc:MGI:2144158]	protein_coding	11	6055691	6150415	-	6496	-0.0938759	0.937002	0.430973	0.945836	17.7743	16.0318	17.3725	15.266	16.1891	16.4804
ENSMUSG00000043061	Tmem18	transmembrane protein 18 [Source:MGI Symbol;Acc:MGI:2387176]	protein_coding	12	30634425	30641214	+	3257	0.14969	1.10933	0.43091	0.945836	9.61464	10.2722	8.47321	13.2028	8.85529	9.37116
ENSMUSG00000007564	Ppp2r1a	protein phosphatase 2, regulatory subunit A, alpha [Source:MGI Symbol;Acc:MGI:1926334]	protein_coding	17	21165573	21186178	+	3411	0.0922113	1.066	0.430532	0.945836	132.32	110.425	119.866	117.63	133.946	134.761
ENSMUSG00000024319	Vps52	VPS52 GARP complex subunit [Source:MGI Symbol;Acc:MGI:1330304]	protein_coding	17	34174786	34186009	+	3967	0.0964983	1.06918	0.431048	0.945836	24.1335	21.7924	25.0328	25.065	24.6468	26.1362
ENSMUSG00000030846	Tial1	Tia1 cytotoxic granule-associated RNA binding protein-like 1 [Source:MGI Symbol;Acc:MGI:107913]	protein_coding	7	128041501	128063441	-	6903	0.0980328	1.07031	0.43134	0.945892	17.1901	19.4838	16.3888	18.2857	19.8485	18.6193
ENSMUSG00000032251	Irak1bp1	interleukin-1 receptor-associated kinase 1 binding protein 1 [Source:MGI Symbol;Acc:MGI:1929475]	protein_coding	9	82711593	82729740	+	2158	0.136081	1.09892	0.431346	0.945892	14.1253	15.1149	11.621	15.696	15.6683	13.4802
ENSMUSG00000029428	Stx2	syntaxin 2 [Source:MGI Symbol;Acc:MGI:108059]	protein_coding	5	129061621	129085638	-	4586	0.128772	1.09336	0.431603	0.946092	9.3698	8.04501	8.27588	10.8914	9.05569	8.14929
ENSMUSG00000019813	Cep57l1	centrosomal protein 57-like 1 [Source:MGI Symbol;Acc:MGI:1915511]	protein_coding	10	41594836	41685867	-	5851	0.149744	1.10937	0.43164	0.946092	3.29442	2.98086	3.25288	3.01892	3.93454	3.61749
ENSMUSG00000027130	Slc12a6	solute carrier family 12, member 6 [Source:MGI Symbol;Acc:MGI:2135960]	protein_coding	2	112096170	112193508	+	10165	0.124	1.08975	0.432314	0.946124	3.43345	3.15936	3.81081	3.4819	4.1563	3.70678
ENSMUSG00000037772	Mrpl23	mitochondrial ribosomal protein L23 [Source:MGI Symbol;Acc:MGI:1196612]	protein_coding	7	142086423	142094484	+	4883	0.122455	1.08859	0.432313	0.946124	9.11465	8.99813	7.60056	10.378	8.7058	8.87863
ENSMUSG00000041308	Sntb2	syntrophin, basic 2 [Source:MGI Symbol;Acc:MGI:101771]	protein_coding	8	107662382	107746346	+	10350	-0.125758	0.916522	0.432227	0.946124	4.8261	4.82042	6.50645	5.27332	4.93506	4.60375
ENSMUSG00000031628	Casp3	caspase 3 [Source:MGI Symbol;Acc:MGI:107739]	protein_coding	8	47070326	47092724	+	3357	0.132973	1.09655	0.432114	0.946124	20.5832	29.8736	20.3436	28.4962	26.1447	22.9356
ENSMUSG00000010048	Ifrd2	interferon-related developmental regulator 2 [Source:MGI Symbol;Acc:MGI:1316708]	protein_coding	9	107464841	107470584	+	2637	-0.144248	0.904851	0.431956	0.946124	12.0452	10.6205	10.9961	8.00296	11.0861	11.3418
ENSMUSG00000032839	Trpc1	transient receptor potential cation channel, subfamily C, member 1 [Source:MGI Symbol;Acc:MGI:109528]	protein_coding	9	95587135	95632428	-	8030	-0.132468	0.91227	0.432146	0.946124	3.46909	3.75919	3.75744	2.99062	3.75463	3.27253
ENSMUSG00000046573	Lyrm4	LYR motif containing 4 [Source:MGI Symbol;Acc:MGI:2683538]	protein_coding	13	36162378	36301509	-	2086	-0.217269	0.860192	0.432366	0.946124	8.1967	16.8827	7.03081	9.57773	9.87593	8.11242
ENSMUSG00000026305	Lrrfip1	leucine rich repeat (in FLII) interacting protein 1 [Source:MGI Symbol;Acc:MGI:1342770]	protein_coding	1	90926459	91056666	+	6469	0.140874	1.10257	0.432767	0.946651	5.13774	3.79785	5.83232	5.57352	5.31778	5.41365
ENSMUSG00000025351	Cd63	CD63 antigen [Source:MGI Symbol;Acc:MGI:99529]	protein_coding	10	128736858	128748691	+	3682	-0.688024	0.620704	0.432911	0.946651	99.9886	368.584	80.0448	187.814	72.7542	80.6731
ENSMUSG00000020974	Pole2	polymerase (DNA directed), epsilon 2 (p59 subunit) [Source:MGI Symbol;Acc:MGI:1197514]	protein_coding	12	69248547	69274969	-	2881	0.177329	1.13079	0.432858	0.946651	7.73532	10.0121	6.27593	11.5963	8.10414	7.41771
ENSMUSG00000026411	Tmem9	transmembrane protein 9 [Source:MGI Symbol;Acc:MGI:1913491]	protein_coding	1	135935888	135963080	+	2726	0.108942	1.07844	0.434317	0.946999	22.4816	25.7766	22.6295	26.5498	22.9598	26.838
ENSMUSG00000026646	Suv39h2	suppressor of variegation 3-9 2 [Source:MGI Symbol;Acc:MGI:1890396]	protein_coding	2	3456852	3476068	-	4410	-0.157545	0.896549	0.434326	0.946999	4.48706	5.85626	4.265	3.93036	4.89392	4.24306
ENSMUSG00000027405	Nop56	NOP56 ribonucleoprotein [Source:MGI Symbol;Acc:MGI:1914384]	protein_coding	2	130116350	130121233	+	4099	0.0886681	1.06339	0.434797	0.946999	44.0881	40.0128	39.8908	41.8661	45.0417	44.8766
ENSMUSG00000027699	Ect2	ect2 oncogene [Source:MGI Symbol;Acc:MGI:95281]	protein_coding	3	27151371	27208027	-	5386	0.110128	1.07932	0.433213	0.946999	24.4574	30.187	28.2697	34.4169	28.5475	26.4834
ENSMUSG00000028633	Ctps	cytidine 5'-triphosphate synthase [Source:MGI Symbol;Acc:MGI:1858304]	protein_coding	4	120397065	120427473	-	3316	0.0936643	1.06708	0.435062	0.946999	30.8799	28.0683	28.4449	31.9209	30.2547	31.036
ENSMUSG00000029101	Rgs12	regulator of G-protein signaling 12 [Source:MGI Symbol;Acc:MGI:1918979]	protein_coding	5	35106789	35196988	+	8487	0.133201	1.09672	0.433693	0.946999	3.20684	2.66758	3.33745	3.25831	3.59869	3.25896
ENSMUSG00000038429	Usp5	ubiquitin specific peptidase 5 (isopeptidase T) [Source:MGI Symbol;Acc:MGI:1347343]	protein_coding	6	124791982	124806447	-	4621	-0.101622	0.931985	0.434682	0.946999	55.114	45.0737	53.519	41.6178	50.0022	51.5569
ENSMUSG00000003429	Rps11	ribosomal protein S11 [Source:MGI Symbol;Acc:MGI:1351329]	protein_coding	7	44771803	44773863	-	865	-0.0964413	0.935337	0.435412	0.946999	284.657	297.792	250.64	234.185	276.195	268.512
ENSMUSG00000025439	Clns1a	chloride channel, nucleotide-sensitive, 1A [Source:MGI Symbol;Acc:MGI:109638]	protein_coding	7	97345841	97370003	+	3856	0.101835	1.07314	0.435196	0.946999	21.0085	19.0056	18.0739	21.0341	19.6405	21.6116
ENSMUSG00000075232	Amd1	S-adenosylmethionine decarboxylase 1 [Source:MGI Symbol;Acc:MGI:88004]	protein_coding	10	40163454	40178184	-	3544	0.0969714	1.06953	0.433816	0.946999	33.4287	36.3654	33.0909	38.9209	33.3462	37.6804
ENSMUSG00000035215	Lsm7	LSM7 homolog, U6 small nuclear RNA and mRNA degradation associated [Source:MGI Symbol;Acc:MGI:1913344]	protein_coding	10	80688655	80691043	-	1601	-0.460979	0.726493	0.435246	0.946999	21.6795	54.5738	15.804	30.2889	17.9331	18.7449
ENSMUSG00000048349	Pou4f1	POU domain, class 4, transcription factor 1 [Source:MGI Symbol;Acc:MGI:102525]	protein_coding	14	104699112	104705435	-	4672	0.152919	1.11182	0.435504	0.946999	4.08466	3.35619	4.91247	4.64452	4.63348	4.4866
ENSMUSG00000044285	Ubb-ps	ubiquitin B, pseudogene [Source:MGI Symbol;Acc:MGI:3037679]	transcribed_processed_pseudogene	14	46321483	46322457	+	975	-0.154077	0.898707	0.433855	0.946999	22.5941	18.0602	17.3389	16.9631	17.2389	17.8808
ENSMUSG00000037410	Tbc1d2b	TBC1 domain family, member 2B [Source:MGI Symbol;Acc:MGI:1914266]	protein_coding	9	90084080	90152857	-	8799	0.201597	1.14997	0.435157	0.946999	1.85588	1.16261	2.39843	1.6165	2.31901	2.30671
ENSMUSG00000041064	Pif1	PIF1 5'-to-3' DNA helicase [Source:MGI Symbol;Acc:MGI:2143057]	protein_coding	9	65494442	65503249	+	4388	0.133184	1.09671	0.434428	0.946999	5.18088	6.40156	5.72794	6.03064	6.33438	6.58292
ENSMUSG00000031935	Med17	mediator complex subunit 17 [Source:MGI Symbol;Acc:MGI:2182585]	protein_coding	9	15171647	15191227	-	4230	0.133438	1.0969	0.434621	0.946999	8.56876	6.73979	8.52244	7.4758	9.12207	9.54824
ENSMUSG00000020463	Ppp4r3b	protein phosphatase 4 regulatory subunit 3B [Source:MGI Symbol;Acc:MGI:2144474]	protein_coding	11	29122890	29170797	+	5694	-0.10407	0.930405	0.434675	0.946999	15.4305	19.4386	16.8996	16.4403	15.839	15.8476
ENSMUSG00000020780	Srp68	signal recognition particle 68 [Source:MGI Symbol;Acc:MGI:1917447]	protein_coding	11	116135992	116165043	-	2737	0.0954472	1.0684	0.433654	0.946999	76.1117	60.9351	70.4993	71.0629	73.3099	77.2578
ENSMUSG00000018171	Vmp1	vacuole membrane protein 1 [Source:MGI Symbol;Acc:MGI:1923159]	protein_coding	11	86474691	86574662	-	3862	-0.102686	0.931297	0.434688	0.946999	21.5397	22.7105	18.9734	19.6824	19.2375	19.8968
ENSMUSG00000022433	Csnk1e	casein kinase 1, epsilon [Source:MGI Symbol;Acc:MGI:1351660]	protein_coding	15	79302056	79339767	-	6591	0.136332	1.09911	0.434726	0.946999	5.43128	4.16011	5.21478	4.77778	5.24912	6.24426
ENSMUSG00000058240	Cryzl1	crystallin, zeta (quinone reductase)-like 1 [Source:MGI Symbol;Acc:MGI:1913859]	protein_coding	16	91486210	91525863	-	4529	-0.158367	0.896039	0.435338	0.946999	7.22538	8.60911	5.35185	5.37546	7.32129	6.2538
ENSMUSG00000050312	Nsun3	NOL1/NOP2/Sun domain family member 3 [Source:MGI Symbol;Acc:MGI:2146565]	protein_coding	16	62552807	62607181	-	6084	-0.178468	0.883641	0.435512	0.946999	2.35777	3.28016	2.54864	2.9468	2.06392	2.21006
ENSMUSG00000052299	Ltn1	listerin E3 ubiquitin protein ligase 1 [Source:MGI Symbol;Acc:MGI:1926163]	protein_coding	16	87173539	87229500	-	7844	-0.100754	0.932546	0.43409	0.946999	12.6787	14.5275	14.858	14.1016	12.6732	12.4359
ENSMUSG00000055817	Mta3	metastasis associated 3 [Source:MGI Symbol;Acc:MGI:2151172]	protein_coding	17	84013592	84128945	+	5319	0.123551	1.08941	0.433416	0.946999	5.81513	5.10767	5.61992	5.70891	6.2216	6.09391
ENSMUSG00000026853	Crat	carnitine acetyltransferase [Source:MGI Symbol;Acc:MGI:109501]	protein_coding	2	30290483	30305825	-	5388	0.123846	1.08964	0.435719	0.947228	8.22471	7.28327	9.10113	7.64946	9.38283	9.7829
ENSMUSG00000048039	Isg20l2	interferon stimulated exonuclease gene 20-like 2 [Source:MGI Symbol;Acc:MGI:2140076]	protein_coding	3	87837621	87847993	+	2893	0.154543	1.11307	0.436299	0.948047	7.79177	6.92719	8.49444	6.63162	9.44952	9.755
ENSMUSG00000075470	Alg10b	asparagine-linked glycosylation 10B (alpha-1,2-glucosyltransferase) [Source:MGI Symbol;Acc:MGI:2146159]	protein_coding	15	90108514	90117674	+	6644	-0.105586	0.929427	0.436238	0.948047	20.482	27.5885	25.0992	22.8918	23.4178	21.669
ENSMUSG00000010609	Psen2	presenilin 2 [Source:MGI Symbol;Acc:MGI:109284]	protein_coding	1	180054569	180091003	-	4332	-0.137668	0.908987	0.437659	0.948497	6.78526	6.81337	6.88743	5.11595	6.26529	7.2109
ENSMUSG00000027787	Nmd3	NMD3 ribosome export adaptor [Source:MGI Symbol;Acc:MGI:2140103]	protein_coding	3	69629318	69663706	+	10155	-0.125773	0.916513	0.438238	0.948497	6.11063	7.68737	5.31393	5.342	6.27279	5.8803
ENSMUSG00000027884	Clcc1	chloride channel CLIC-like 1 [Source:MGI Symbol;Acc:MGI:2385186]	protein_coding	3	108561229	108586156	+	4559	0.126153	1.09138	0.43716	0.948497	10.9985	11.6608	9.95795	14.1919	11.0316	10.3507
ENSMUSG00000036822	Topors	topoisomerase I binding, arginine/serine-rich [Source:MGI Symbol;Acc:MGI:2146189]	protein_coding	4	40259601	40269850	-	3856	-0.104422	0.930178	0.437015	0.948497	15.7107	16.4831	14.5317	14.4288	14.2131	14.7701
ENSMUSG00000029569	Tmem168	transmembrane protein 168 [Source:MGI Symbol;Acc:MGI:1921794]	protein_coding	6	13580686	13608099	-	5825	0.110503	1.0796	0.437935	0.948497	7.01402	6.75126	6.69816	7.38223	7.61229	7.09173
ENSMUSG00000053025	Sv2b	synaptic vesicle glycoprotein 2 b [Source:MGI Symbol;Acc:MGI:1927338]	protein_coding	7	74764642	74959010	-	8381	0.107733	1.07753	0.437682	0.948497	7.44991	7.27355	8.46919	9.15656	8.02974	7.8082
ENSMUSG00000007589	Tinf2	Terf1 (TRF1)-interacting nuclear factor 2 [Source:MGI Symbol;Acc:MGI:107246]	protein_coding	14	55912146	55919277	-	4938	0.101993	1.07326	0.437651	0.948497	13.1112	11.7337	12.3224	12.7543	13.9595	13.1696
ENSMUSG00000032180	Tmed1	transmembrane p24 trafficking protein 1 [Source:MGI Symbol;Acc:MGI:106201]	protein_coding	9	21418849	21421548	-	1519	0.139151	1.10126	0.436812	0.948497	21.2478	21.3629	15.4041	22.2117	20.2789	21.2714
ENSMUSG00000052373	Mpp3	membrane protein, palmitoylated 3 (MAGUK p55 subfamily member 3) [Source:MGI Symbol;Acc:MGI:1328354]	protein_coding	11	101890478	101919287	-	9385	-0.112616	0.92491	0.437105	0.948497	10.8357	8.32702	11.6132	9.22732	9.29616	9.93636
ENSMUSG00000025142	Aspscr1	alveolar soft part sarcoma chromosome region, candidate 1 (human) [Source:MGI Symbol;Acc:MGI:1916188]	protein_coding	11	120563799	120600273	+	4770	-0.104212	0.930313	0.4369	0.948497	13.8146	14.0982	13.0029	13.4947	11.7913	12.7438
ENSMUSG00000018340	Anxa6	annexin A6 [Source:MGI Symbol;Acc:MGI:88255]	protein_coding	11	54869934	54924271	-	2930	0.14363	1.10468	0.438187	0.948497	20.1733	12.9354	16.4304	15.1504	17.9684	21.5843
ENSMUSG00000002129	Sf3a1	splicing factor 3a, subunit 1 [Source:MGI Symbol;Acc:MGI:1914715]	protein_coding	11	4110350	4132541	+	6147	0.10138	1.0728	0.438051	0.948497	18.6271	15.6325	19.7795	18.3067	19.2255	20.4269
ENSMUSG00000021518	Ptdss1	phosphatidylserine synthase 1 [Source:MGI Symbol;Acc:MGI:1276575]	protein_coding	13	67080894	67146465	+	4294	0.101522	1.0729	0.437379	0.948497	20.9982	17.1256	19.8544	20.6603	20.0284	21.5027
ENSMUSG00000021179	Nrde2	nrde-2 necessary for RNA interference, domain containing [Source:MGI Symbol;Acc:MGI:2670969]	protein_coding	12	100091711	100125912	-	4196	-0.203569	0.8684	0.437983	0.948497	4.50224	3.3972	3.68207	2.06541	3.72515	4.25233
ENSMUSG00000023010	Tmbim6	transmembrane BAX inhibitor motif containing 6 [Source:MGI Symbol;Acc:MGI:99682]	protein_coding	15	99290763	99307930	+	4578	0.084084	1.06001	0.438062	0.948497	104.185	90.5546	101.453	99.9857	106.115	107.689
ENSMUSG00000044501	Zfp758	zinc finger protein 758 [Source:MGI Symbol;Acc:MGI:2385044]	protein_coding	17	22580434	22596262	+	2974	-0.172537	0.887281	0.437984	0.948497	5.577	8.34562	6.13614	7.14059	5.27779	5.34633
ENSMUSG00000091896	Ube2d2a	ubiquitin-conjugating enzyme E2D 2A [Source:MGI Symbol;Acc:MGI:1930715]	protein_coding	18	35904611	35942547	+	11565	0.0960422	1.06884	0.436702	0.948497	9.51858	9.17901	8.45118	10.1937	9.71537	9.09338
ENSMUSG00000032112	Trappc4	trafficking protein particle complex 4 [Source:MGI Symbol;Acc:MGI:1926211]	protein_coding	9	44314995	44318897	-	2444	0.130818	1.09491	0.438517	0.94888	16.8481	13.2432	12.6203	16.8909	15.4136	14.4548
ENSMUSG00000021870	Slmap	sarcolemma associated protein [Source:MGI Symbol;Acc:MGI:1933549]	protein_coding	14	26134323	26256086	-	8054	-0.10127	0.932212	0.438964	0.949626	8.03862	8.59956	9.14667	7.92658	8.32327	7.78243
ENSMUSG00000026049	Tex30	testis expressed 30 [Source:MGI Symbol;Acc:MGI:1922873]	protein_coding	1	44125773	44141601	-	1926	-0.333085	0.793837	0.463478	0.949842	17.2233	36.1351	12.9046	19.2354	16.7407	16.6702
ENSMUSG00000026037	Orc2	origin recognition complex, subunit 2 [Source:MGI Symbol;Acc:MGI:1328306]	protein_coding	1	58501930	58544268	-	3857	0.094526	1.06771	0.470679	0.949842	22.2649	24.6313	20.9719	24.9736	25.0784	22.3616
ENSMUSG00000016200	Syt14	synaptotagmin XIV [Source:MGI Symbol;Acc:MGI:2444490]	protein_coding	1	192573541	192718083	-	11932	-0.111923	0.925354	0.454281	0.949842	7.1005	8.39071	8.39297	8.67703	6.40194	7.00982
ENSMUSG00000061518	Cox5b	cytochrome c oxidase subunit 5B [Source:MGI Symbol;Acc:MGI:88475]	protein_coding	1	36730530	36732762	+	1587	-0.116944	0.922139	0.450658	0.949842	62.4246	75.133	52.4156	62.4877	51.9249	60.5966
ENSMUSG00000037351	Actr1b	ARP1 actin-related protein 1B, centractin beta [Source:MGI Symbol;Acc:MGI:1917446]	protein_coding	1	36737195	36753503	-	4274	0.095647	1.06854	0.440517	0.949842	52.3816	42.2394	48.4865	50.8477	47.3443	54.6302
ENSMUSG00000044768	Macir	macrophage immunometabolism regulator [Source:MGI Symbol;Acc:MGI:1277184]	protein_coding	1	97534043	97589799	-	41324	-0.111507	0.92562	0.461585	0.949842	1.36836	1.77953	1.36681	1.33836	1.40063	1.4339
ENSMUSG00000058076	Sdhc	succinate dehydrogenase complex, subunit C, integral membrane protein [Source:MGI Symbol;Acc:MGI:1913302]	protein_coding	1	170954734	170978172	-	3250	0.0923053	1.06607	0.439892	0.949842	44.0192	38.3392	38.668	42.6453	41.5948	44.7072
ENSMUSG00000026229	Psmd1	proteasome (prosome, macropain) 26S subunit, non-ATPase, 1 [Source:MGI Symbol;Acc:MGI:1917497]	protein_coding	1	85992109	86066873	+	7265	-0.0792327	0.946561	0.468104	0.949842	24.2404	24.2377	23.94	22.8837	22.1183	23.5043
ENSMUSG00000068040	Tm9sf4	transmembrane 9 superfamily member 4 [Source:MGI Symbol;Acc:MGI:2139220]	protein_coding	2	153003223	153052386	+	7281	0.09486	1.06796	0.448342	0.949842	21.5309	17.3322	21.2888	21.6068	20.8211	21.7885
ENSMUSG00000034848	Ttc21b	tetratricopeptide repeat domain 21B [Source:MGI Symbol;Acc:MGI:1920918]	protein_coding	2	66014671	66086961	-	9282	0.116982	1.08446	0.469367	0.949842	3.31163	3.9116	3.80545	3.50666	4.19235	4.24668
ENSMUSG00000025817	Nudt5	nudix (nucleoside diphosphate linked moiety X)-type motif 5 [Source:MGI Symbol;Acc:MGI:1858232]	protein_coding	2	5849830	5876706	+	6484	0.132712	1.09635	0.443194	0.949842	9.55049	12.8673	9.37574	13.9271	11.0144	9.88761
ENSMUSG00000043241	Upf2	UPF2 regulator of nonsense transcripts homolog (yeast) [Source:MGI Symbol;Acc:MGI:2449307]	protein_coding	2	5956280	6061514	+	5474	-0.10701	0.92851	0.452675	0.949842	9.93219	10.4622	10.3694	8.36318	9.97616	10.1989
ENSMUSG00000043535	Setx	senataxin [Source:MGI Symbol;Acc:MGI:2443480]	protein_coding	2	29014193	29072483	+	11380	-0.116224	0.922599	0.452931	0.949842	9.92655	11.3177	13.6846	12.6383	9.95951	9.61409
ENSMUSG00000037197	Rbm17	RNA binding motif protein 17 [Source:MGI Symbol;Acc:MGI:1924188]	protein_coding	2	11590248	11608964	-	2405	0.114408	1.08253	0.446252	0.949842	37.225	28.1014	32.0972	30.8912	34.9166	39.6036
ENSMUSG00000038705	Gmeb2	glucocorticoid modulatory element binding protein 2 [Source:MGI Symbol;Acc:MGI:2652836]	protein_coding	2	180893242	180929828	-	4988	-0.0996681	0.933248	0.450546	0.949842	13.0953	12.2717	13.2314	11.2471	12.0364	12.7198
ENSMUSG00000027639	Samhd1	SAM domain and HD domain, 1 [Source:MGI Symbol;Acc:MGI:1927468]	protein_coding	2	156939453	156977185	-	9150	0.102835	1.07388	0.459314	0.949842	7.76162	6.48814	7.56164	7.05665	8.29123	8.0739
ENSMUSG00000026781	Acbd5	acyl-Coenzyme A binding domain containing 5 [Source:MGI Symbol;Acc:MGI:1921409]	protein_coding	2	22958179	23005570	+	9775	-0.103513	0.930764	0.468691	0.949842	5.90269	6.60514	5.48042	5.24512	5.51974	5.95199
ENSMUSG00000057133	Chd6	chromodomain helicase DNA binding protein 6 [Source:MGI Symbol;Acc:MGI:1918639]	protein_coding	2	160788898	160950995	-	19093	-0.116825	0.922215	0.464692	0.949842	3.4077	4.71231	4.65874	4.41087	3.82956	3.53992
ENSMUSG00000045503	Sys1	SYS1 Golgi-localized integral membrane protein homolog (S. cerevisiae) [Source:MGI Symbol;Acc:MGI:1913710]	protein_coding	2	164298884	164321558	+	4958	0.116729	1.08427	0.444465	0.949842	9.28676	7.54286	7.49687	8.69984	8.85111	8.8165
ENSMUSG00000048058	Ldlrad3	low density lipoprotein receptor class A domain containing 3 [Source:MGI Symbol;Acc:MGI:2138856]	protein_coding	2	101780548	102016730	-	6023	-0.109207	0.927098	0.461735	0.949842	7.33632	7.28109	8.20666	6.56838	7.76381	6.83313
ENSMUSG00000045822	Zswim3	zinc finger SWIM-type containing 3 [Source:MGI Symbol;Acc:MGI:1914788]	protein_coding	2	164647018	164664050	+	2708	-0.165661	0.89152	0.462007	0.949842	5.08431	5.17101	4.85778	3.81106	5.4098	4.24786
ENSMUSG00000027002	Nckap1	NCK-associated protein 1 [Source:MGI Symbol;Acc:MGI:1355333]	protein_coding	2	80330856	80411724	-	4964	0.0792264	1.05645	0.451302	0.949842	98.3285	94.0536	105.698	106.391	106.915	101.427
ENSMUSG00000039157	Fam102a	family with sequence similarity 102, member A [Source:MGI Symbol;Acc:MGI:2138935]	protein_coding	2	32425344	32459768	+	6066	0.108281	1.07794	0.470005	0.949842	11.2749	10.8788	14.8112	12.7601	12.83	14.2521
ENSMUSG00000039671	Zmynd8	zinc finger, MYND-type containing 8 [Source:MGI Symbol;Acc:MGI:1918025]	protein_coding	2	165626072	165740936	-	11031	-0.0918483	0.93832	0.4617	0.949842	13.2071	12.7475	15.6095	12.6483	12.6402	13.6955
ENSMUSG00000027115	Kif18a	kinesin family member 18A [Source:MGI Symbol;Acc:MGI:2446977]	protein_coding	2	109111083	109172092	+	9832	-0.167063	0.890654	0.47052	0.949842	2.5988	4.87823	2.60191	3.34414	2.76715	2.84954
ENSMUSG00000027079	Clp1	CLP1, cleavage and polyadenylation factor I subunit [Source:MGI Symbol;Acc:MGI:2138968]	protein_coding	2	84552448	84557694	-	2672	0.143038	1.10423	0.443478	0.949842	8.72383	7.46876	7.60482	8.0962	8.00374	10.1409
ENSMUSG00000003604	Aven	apoptosis, caspase activation inhibitor [Source:MGI Symbol;Acc:MGI:1921518]	protein_coding	2	112323309	112464918	+	5001	0.1476	1.10772	0.450272	0.949842	3.27812	3.11863	2.80954	3.26746	3.43938	3.47583
ENSMUSG00000038400	Pmepa1	prostate transmembrane protein, androgen induced 1 [Source:MGI Symbol;Acc:MGI:1929600]	protein_coding	2	173066251	173118326	-	4913	0.136633	1.09934	0.458278	0.949842	5.87857	5.32495	6.01597	4.95531	7.38802	6.58709
ENSMUSG00000051177	Plcb1	phospholipase C, beta 1 [Source:MGI Symbol;Acc:MGI:97613]	protein_coding	2	134627987	135317178	+	11115	0.139231	1.10132	0.465357	0.949842	2.14902	1.84827	2.67426	2.14866	2.70664	2.50222
ENSMUSG00000027419	Pcsk2	proprotein convertase subtilisin/kexin type 2 [Source:MGI Symbol;Acc:MGI:97512]	protein_coding	2	143388076	143658205	+	7910	0.0770103	1.05483	0.455833	0.949842	476.719	423.834	439.503	447.353	479.177	486.234
ENSMUSG00000000247	Lhx2	LIM homeobox protein 2 [Source:MGI Symbol;Acc:MGI:96785]	protein_coding	2	38229293	38259745	+	4393	0.158714	1.11629	0.439494	0.949842	4.66478	3.85565	4.8167	3.93051	5.07662	5.87715
ENSMUSG00000026960	Arl6ip6	ADP-ribosylation factor-like 6 interacting protein 6 [Source:MGI Symbol;Acc:MGI:1929507]	protein_coding	2	53081738	53109232	+	2703	-0.118136	0.921377	0.444581	0.949842	22.5545	26.058	18.8251	20.0206	21.7034	20.3329
ENSMUSG00000068264	Ap5s1	adaptor-related protein 5 complex, sigma 1 subunit [Source:MGI Symbol;Acc:MGI:1916846]	protein_coding	2	131048998	131055434	+	1660	0.146298	1.10673	0.47026	0.949842	13.1549	9.69842	10.7235	10.6408	14.0651	12.4734
ENSMUSG00000051319	Mtln	mitoregulin [Source:MGI Symbol;Acc:MGI:1915135]	protein_coding	2	127633308	127634408	-	800	-0.833096	0.561323	0.46186	0.949842	14.0085	71.4829	7.55705	36.5513	7.35757	8.43569
ENSMUSG00000037262	Kin	Kin17 DNA and RNA binding protein [Source:MGI Symbol;Acc:MGI:96676]	protein_coding	2	10085404	10097617	+	1705	0.153276	1.11209	0.44649	0.949842	11.4556	12.2457	8.76608	10.8255	12.5815	12.5939
ENSMUSG00000025592	Dach2	dachshund family transcription factor 2 [Source:MGI Symbol;Acc:MGI:1890446]	protein_coding	X	112207207	112746083	+	9868	0.115174	1.08311	0.458068	0.949842	3.11497	3.22896	3.37525	3.28501	3.4397	3.79244
ENSMUSG00000031386	Hcfc1	host cell factor C1 [Source:MGI Symbol;Acc:MGI:105942]	protein_coding	X	72986398	73009963	-	8360	-0.100828	0.932498	0.451568	0.949842	32.9692	32.6577	44.1464	33.5687	33.952	34.7787
ENSMUSG00000041658	Rragb	Ras-related GTP binding B [Source:MGI Symbol;Acc:MGI:3038613]	protein_coding	X	151922977	151954939	+	2258	-0.114179	0.923908	0.456989	0.949842	14.2371	14.6312	14.7755	13.5066	13.9027	12.9059
ENSMUSG00000036916	Zfp280c	zinc finger protein 280C [Source:MGI Symbol;Acc:MGI:2387585]	protein_coding	X	47630502	47683381	-	5236	-0.149832	0.901355	0.445517	0.949842	3.9749	4.56408	3.9236	4.1316	4.03445	3.06596
ENSMUSG00000031434	Morc4	microrchidia 4 [Source:MGI Symbol;Acc:MGI:1922996]	protein_coding	X	138722381	138772426	-	6051	0.153087	1.11195	0.441991	0.949842	3.25961	2.45275	3.56166	3.64072	3.25328	3.43878
ENSMUSG00000031157	Pqbp1	polyglutamine binding protein 1 [Source:MGI Symbol;Acc:MGI:1859638]	protein_coding	X	7760758	7765508	-	1636	0.11342	1.08179	0.453723	0.949842	51.7085	44.7444	37.3644	45.8564	45.9723	52.7816
ENSMUSG00000025666	Tmem47	transmembrane protein 47 [Source:MGI Symbol;Acc:MGI:2177570]	protein_coding	X	80114304	80141478	+	4025	-0.124327	0.917432	0.442107	0.949842	10.5485	14.062	11.7102	11.9656	11.3578	9.97104
ENSMUSG00000031161	Hdac6	histone deacetylase 6 [Source:MGI Symbol;Acc:MGI:1333752]	protein_coding	X	7796359	7814128	-	5817	0.103486	1.07437	0.451198	0.949842	40.5677	30.1414	41.6588	37.9286	40.3849	42.3364
ENSMUSG00000031381	Piga	phosphatidylinositol glycan anchor biosynthesis, class A [Source:MGI Symbol;Acc:MGI:99461]	protein_coding	X	163202783	163216912	+	6385	-0.137166	0.909304	0.443815	0.949842	3.96167	5.34492	4.26959	3.82328	4.16884	4.32384
ENSMUSG00000079508	Apoo	apolipoprotein O [Source:MGI Symbol;Acc:MGI:1915566]	protein_coding	X	93410723	93460699	+	1255	0.173323	1.12765	0.470392	0.949842	22.1967	43.2283	23.1049	41.9604	28.6095	29.1272
ENSMUSG00000031065	Cdk16	cyclin-dependent kinase 16 [Source:MGI Symbol;Acc:MGI:97516]	protein_coding	X	20554193	20566119	+	4378	-0.0972191	0.934833	0.468261	0.949842	45.1547	36.3328	46.6186	35.4958	41.768	42.4371
ENSMUSG00000031429	Psmd10	proteasome (prosome, macropain) 26S subunit, non-ATPase, 10 [Source:MGI Symbol;Acc:MGI:1858898]	protein_coding	X	139849178	139857477	-	1469	0.169594	1.12474	0.457866	0.949842	11.3343	13.0714	7.92611	13.6005	11.6644	10.9977
ENSMUSG00000067215	Usp51	ubiquitin specific protease 51 [Source:MGI Symbol;Acc:MGI:3588217]	protein_coding	X	151789465	151792412	+	2204	0.145774	1.10632	0.452985	0.949842	9.15253	6.96221	9.16884	9.99546	8.69436	9.32505
ENSMUSG00000086370	Ftx	Ftx transcript, Xist regulator (non-protein coding) [Source:MGI Symbol;Acc:MGI:1926128]	lncRNA	X	102604513	102667396	-	12258	0.108077	1.07779	0.449938	0.949842	3.2129	3.13295	3.10076	3.46486	3.43062	3.2824
ENSMUSG00000027782	Kpna4	karyopherin (importin) alpha 4 [Source:MGI Symbol;Acc:MGI:1100848]	protein_coding	3	68974482	69034446	-	8940	-0.11128	0.925766	0.465367	0.949842	9.71324	12.2494	9.25455	10.9298	9.04928	8.89833
ENSMUSG00000005774	Rfx5	regulatory factor X, 5 (influences HLA class II expression) [Source:MGI Symbol;Acc:MGI:1858421]	protein_coding	3	94861386	94868872	+	5497	-0.122457	0.918622	0.447597	0.949842	5.73167	6.68123	6.43591	5.42776	5.49665	6.36161
ENSMUSG00000027811	4930579G24Rik	RIKEN cDNA 4930579G24 gene [Source:MGI Symbol;Acc:MGI:1923189]	protein_coding	3	79536386	79540127	+	1970	0.14635	1.10677	0.444259	0.949842	16.1234	16.8553	12.2186	13.4663	18.7902	17.6733
ENSMUSG00000054942	Miga1	mitoguardin 1 [Source:MGI Symbol;Acc:MGI:1924567]	protein_coding	3	151979486	152046044	-	11605	-0.0930484	0.93754	0.465177	0.949842	7.57648	8.58379	8.67288	7.85551	8.1152	7.30426
ENSMUSG00000039058	Ak5	adenylate kinase 5 [Source:MGI Symbol;Acc:MGI:2677491]	protein_coding	3	152168452	152373997	-	3404	0.157249	1.11516	0.471095	0.949842	4.66556	4.21225	4.22632	3.9647	5.99442	4.65595
ENSMUSG00000037325	Bbs7	Bardet-Biedl syndrome 7 (human) [Source:MGI Symbol;Acc:MGI:1918742]	protein_coding	3	36627291	36667626	-	5390	0.114296	1.08245	0.46654	0.949842	5.76229	6.2227	5.3901	6.29649	6.50366	5.98518
ENSMUSG00000015522	Arnt	aryl hydrocarbon receptor nuclear translocator [Source:MGI Symbol;Acc:MGI:88071]	protein_coding	3	95341699	95404551	+	8007	-0.102187	0.93162	0.445523	0.949842	12.6926	10.3151	13.0665	10.898	11.0185	11.6847
ENSMUSG00000038170	Pde4dip	phosphodiesterase 4D interacting protein (myomegalin) [Source:MGI Symbol;Acc:MGI:1891434]	protein_coding	3	97597140	97796023	-	16857	-0.0932765	0.937391	0.443741	0.949842	13.1975	13.3807	15.9463	14.1088	13.0786	12.6562
ENSMUSG00000027879	Sec22b	SEC22 homolog B, vesicle trafficking protein [Source:MGI Symbol;Acc:MGI:1338759]	protein_coding	3	97808506	97830592	+	3976	0.0952679	1.06826	0.441936	0.949842	29.6678	29.6093	26.2996	32.4458	28.8019	30.1017
ENSMUSG00000036503	Rnf13	ring finger protein 13 [Source:MGI Symbol;Acc:MGI:1346341]	protein_coding	3	57643483	57742654	+	10019	-0.135634	0.91027	0.455203	0.949842	4.39111	5.02151	3.9725	3.14966	4.86311	4.15882
ENSMUSG00000027763	Mbnl1	muscleblind like splicing factor 1 [Source:MGI Symbol;Acc:MGI:1928482]	protein_coding	3	60380251	60537171	+	18717	-0.0988222	0.933795	0.442165	0.949842	4.69418	5.6268	5.01551	4.69388	4.91282	4.70363
ENSMUSG00000042626	Shc1	src homology 2 domain-containing transforming protein C1 [Source:MGI Symbol;Acc:MGI:98296]	protein_coding	3	89325750	89337334	+	5645	-0.0883269	0.940613	0.453239	0.949842	24.7873	24.7022	27.2206	22.4544	24.5267	25.1416
ENSMUSG00000060671	Atp8b2	ATPase, class I, type 8B, member 2 [Source:MGI Symbol;Acc:MGI:1859660]	protein_coding	3	89846788	89870815	-	8561	-0.130163	0.913728	0.469886	0.949842	6.34327	4.93644	6.95068	4.34292	6.15733	6.15702
ENSMUSG00000091421	Gm4202	predicted gene 4202 [Source:MGI Symbol;Acc:MGI:3782379]	processed_pseudogene	3	92596733	92597465	+	733	-0.17761	0.884166	0.469043	0.949842	23.0644	18.6462	14.0518	18.5021	14.5434	16.1816
ENSMUSG00000104960	Snhg8	small nucleolar RNA host gene 8 [Source:MGI Symbol;Acc:MGI:1917145]	lncRNA	3	123301194	123302053	-	860	-0.541235	0.687183	0.470611	0.949842	15.1906	43.4855	8.592	23.6162	11.255	11.414
ENSMUSG00000028797	Tmem234	transmembrane protein 234 [Source:MGI Symbol;Acc:MGI:1924049]	protein_coding	4	129494461	129517852	+	4273	-0.0868078	0.941604	0.46107	0.949842	27.6207	27.3354	25.4148	24.555	25.1623	25.9037
ENSMUSG00000028795	Ccdc28b	coiled coil domain containing 28B [Source:MGI Symbol;Acc:MGI:1913514]	protein_coding	4	129513067	129517740	-	2026	-0.146088	0.903698	0.470144	0.949842	12.1376	16.0583	10.002	12.1798	11.0723	11.1789
ENSMUSG00000041544	Disp3	dispatched RND transporter family member 3 [Source:MGI Symbol;Acc:MGI:2444403]	protein_coding	4	148324721	148372422	-	5450	0.178732	1.13189	0.461619	0.949842	2.93755	2.09243	3.77981	3.76301	3.58803	2.65477
ENSMUSG00000028975	Pex14	peroxisomal biogenesis factor 14 [Source:MGI Symbol;Acc:MGI:1927868]	protein_coding	4	149044992	149184333	-	6272	0.122585	1.08868	0.467781	0.949842	3.93094	3.43586	3.65929	3.90271	4.02497	4.07568
ENSMUSG00000028974	Dffa	DNA fragmentation factor, alpha subunit [Source:MGI Symbol;Acc:MGI:1196227]	protein_coding	4	149188603	149205104	+	3540	0.128673	1.09329	0.440223	0.949842	10.4741	8.85883	9.75664	12.1473	10.4937	9.18524
ENSMUSG00000073705	Cenps	centromere protein S [Source:MGI Symbol;Acc:MGI:1917178]	protein_coding	4	149211578	149222086	-	1909	-0.182924	0.880916	0.457325	0.949842	9.79533	18.7995	9.70601	12.2332	10.4148	11.0071
ENSMUSG00000028772	Zcchc17	zinc finger, CCHC domain containing 17 [Source:MGI Symbol;Acc:MGI:1919955]	protein_coding	4	130209176	130253736	-	4560	0.117226	1.08465	0.450991	0.949842	13.1729	12.4673	9.55066	12.6799	12.6499	12.7926
ENSMUSG00000039953	Clstn1	calsyntenin 1 [Source:MGI Symbol;Acc:MGI:1929895]	protein_coding	4	149670925	149733356	+	4662	-0.0898326	0.939632	0.466495	0.949842	62.9809	53.8502	70.3629	57.2445	58.1058	60.4359
ENSMUSG00000028551	Cdkn2c	cyclin dependent kinase inhibitor 2C [Source:MGI Symbol;Acc:MGI:105388]	protein_coding	4	109518073	109524386	-	2686	0.0851185	1.06077	0.469974	0.949842	260.112	314.987	261.322	308.86	285.927	292.267
ENSMUSG00000028700	Pomgnt1	protein O-linked mannose beta 1,2-N-acetylglucosaminyltransferase [Source:MGI Symbol;Acc:MGI:1915523]	protein_coding	4	115981037	116017046	+	5463	0.0919176	1.06579	0.457074	0.949842	17.9233	16.2698	18.8131	18.0074	18.7235	19.7464
ENSMUSG00000029064	Gnb1	guanine nucleotide binding protein (G protein), beta 1 [Source:MGI Symbol;Acc:MGI:95781]	protein_coding	4	155575818	155643726	+	4268	-0.0890551	0.940138	0.460983	0.949842	117.214	102.751	110.605	90.0114	111.678	108.947
ENSMUSG00000029076	Sdf4	stromal cell derived factor 4 [Source:MGI Symbol;Acc:MGI:108079]	protein_coding	4	156077329	156098067	+	6115	0.0856529	1.06117	0.463606	0.949842	46.3089	45.1136	38.9787	43.9021	47.3045	47.1039
ENSMUSG00000028744	Slc66a1	solute carrier family 66 member 1 [Source:MGI Symbol;Acc:MGI:2384837]	protein_coding	4	139021340	139038019	-	3516	0.131924	1.09575	0.45378	0.949842	6.39294	6.17673	6.2251	6.52906	6.34289	7.69207
ENSMUSG00000028261	Ndufaf4	NADH:ubiquinone oxidoreductase complex assembly factor 4 [Source:MGI Symbol;Acc:MGI:1915743]	protein_coding	4	24898083	24905001	+	3902	-0.149074	0.901829	0.447845	0.949842	8.53411	12.9365	8.26331	10.1218	8.26307	8.38551
ENSMUSG00000040044	Orc3	origin recognition complex, subunit 3 [Source:MGI Symbol;Acc:MGI:1354944]	protein_coding	4	34570796	34614944	-	6088	-0.102799	0.931224	0.456052	0.949842	11.4234	13.9384	12.6613	11.8338	12.5795	10.9758
ENSMUSG00000028453	Fancg	Fanconi anemia, complementation group G [Source:MGI Symbol;Acc:MGI:1926471]	protein_coding	4	43002343	43010506	-	3795	0.133786	1.09717	0.44099	0.949842	7.15478	6.00987	6.23946	7.60055	6.39358	7.28823
ENSMUSG00000028455	Stoml2	stomatin (Epb7.2)-like 2 [Source:MGI Symbol;Acc:MGI:1913842]	protein_coding	4	43027690	43031710	-	3022	0.108721	1.07827	0.457746	0.949842	19.9617	21.2263	16.5415	20.775	19.6721	21.7055
ENSMUSG00000028478	Clta	clathrin, light polypeptide (Lca) [Source:MGI Symbol;Acc:MGI:894297]	protein_coding	4	44004452	44032846	+	1800	0.0830849	1.05928	0.465021	0.949842	143.198	141.988	123.898	145.874	141.592	145.622
ENSMUSG00000044303	Cdkn2a	cyclin dependent kinase inhibitor 2A [Source:MGI Symbol;Acc:MGI:104738]	protein_coding	4	89192708	89212890	-	1172	0.089449	1.06396	0.470513	0.949842	136.055	148.027	122.751	142.021	136.772	153.725
ENSMUSG00000028926	Cdk14	cyclin-dependent kinase 14 [Source:MGI Symbol;Acc:MGI:894318]	protein_coding	5	4853391	5470312	-	18877	0.120678	1.08725	0.466455	0.949842	2.17115	2.49194	2.35751	3.07002	2.31433	2.24522
ENSMUSG00000062110	Scfd2	Sec1 family domain containing 2 [Source:MGI Symbol;Acc:MGI:2443446]	protein_coding	5	74365477	74692420	-	8196	-0.132093	0.912507	0.464299	0.949842	2.75813	2.53722	2.61587	2.16323	2.53751	2.51385
ENSMUSG00000056531	Ccdc18	coiled-coil domain containing 18 [Source:MGI Symbol;Acc:MGI:1922974]	protein_coding	5	108280741	108381494	+	6433	0.20241	1.15062	0.45909	0.949842	1.62262	2.82849	2.15803	3.32169	2.55177	1.72458
ENSMUSG00000033970	Rfc3	replication factor C (activator 1) 3 [Source:MGI Symbol;Acc:MGI:1916513]	protein_coding	5	151566221	151574707	-	3611	0.0950366	1.06809	0.45385	0.949842	22.8241	21.6187	20.0132	22.1314	22.9835	23.6726
ENSMUSG00000029598	Plbd2	phospholipase B domain containing 2 [Source:MGI Symbol;Acc:MGI:1919022]	protein_coding	5	120621347	120641690	-	6620	-0.118167	0.921357	0.463699	0.949842	8.63844	6.52315	8.37136	6.38577	7.22173	8.0704
ENSMUSG00000053134	Supt7l	SPT7-like, STAGA complex gamma subunit [Source:MGI Symbol;Acc:MGI:1919445]	protein_coding	5	31671908	31685151	-	6994	0.140073	1.10196	0.466677	0.949842	3.43358	2.84139	3.58568	2.92283	3.95546	3.9912
ENSMUSG00000106918	Mrpl33	mitochondrial ribosomal protein L33 [Source:MGI Symbol;Acc:MGI:2137225]	protein_coding	5	31754279	31821728	+	7326	-0.593044	0.662943	0.441019	0.949842	4.1084	17.2715	3.46903	7.41389	4.9903	4.11041
ENSMUSG00000023106	Denr	density-regulated protein [Source:MGI Symbol;Acc:MGI:1915434]	protein_coding	5	124045238	124066898	+	6094	0.110227	1.0794	0.464497	0.949842	16.2881	18.5066	12.952	18.466	16.1945	16.8293
ENSMUSG00000039244	E130309D02Rik	RIKEN cDNA E130309D02 gene [Source:MGI Symbol;Acc:MGI:2442621]	protein_coding	5	143286950	143301115	-	4639	0.12039	1.08703	0.461754	0.949842	9.33178	9.27259	8.95361	8.07165	10.3197	11.5277
ENSMUSG00000025821	Zfp282	zinc finger protein 282 [Source:MGI Symbol;Acc:MGI:2141413]	protein_coding	6	47854138	47885419	+	7663	-0.0996398	0.933266	0.450148	0.949842	7.90559	7.53925	7.80904	7.08785	7.61286	6.99863
ENSMUSG00000001630	Stk38l	serine/threonine kinase 38 like [Source:MGI Symbol;Acc:MGI:1922250]	protein_coding	6	146626493	146680310	+	4880	-0.140413	0.907259	0.448525	0.949842	6.39074	7.04485	6.24019	4.6228	6.20502	6.98783
ENSMUSG00000029821	Gsdme	gasdermin E [Source:MGI Symbol;Acc:MGI:1889850]	protein_coding	6	50165868	50240842	-	12742	-0.146678	0.903328	0.442206	0.949842	1.68867	2.23085	1.77925	1.50048	1.77591	1.85772
ENSMUSG00000040112	Mrps35	mitochondrial ribosomal protein S35 [Source:MGI Symbol;Acc:MGI:2385255]	protein_coding	6	146944262	146975489	+	8631	0.115775	1.08356	0.464864	0.949842	3.37592	3.56544	3.25583	3.70217	3.87963	3.4593
ENSMUSG00000029776	Hibadh	3-hydroxyisobutyrate dehydrogenase [Source:MGI Symbol;Acc:MGI:1889802]	protein_coding	6	52523213	52617374	-	10179	0.110747	1.07979	0.462277	0.949842	6.14655	6.35122	4.77896	6.44078	6.0781	6.11254
ENSMUSG00000048668	Rhno1	RAD9-HUS1-RAD1 interacting nuclear orphan 1 [Source:MGI Symbol;Acc:MGI:1915315]	protein_coding	6	128333963	128339874	-	5000	0.135424	1.09842	0.46921	0.949842	7.24917	5.16522	7.20999	5.8879	7.99195	7.68926
ENSMUSG00000014748	Tex261	testis expressed gene 261 [Source:MGI Symbol;Acc:MGI:1096575]	protein_coding	6	83745867	83752795	-	4088	0.0908589	1.065	0.447437	0.949842	35.1993	29.516	31.6863	34.2271	34.1721	34.2295
ENSMUSG00000034744	Nagk	N-acetylglucosamine kinase [Source:MGI Symbol;Acc:MGI:1860418]	protein_coding	6	83771964	83781000	+	4676	0.120856	1.08738	0.444053	0.949842	11.6135	10.042	8.71516	11.5023	9.91639	11.5677
ENSMUSG00000051256	Jagn1	jagunal homolog 1 [Source:MGI Symbol;Acc:MGI:1915017]	protein_coding	6	113419530	113425190	+	3412	-0.115671	0.922953	0.454439	0.949842	28.228	31.6284	21.4102	24.5662	24.5923	25.7725
ENSMUSG00000009112	Bcl2l13	BCL2-like 13 (apoptosis facilitator) [Source:MGI Symbol;Acc:MGI:2136959]	protein_coding	6	120813173	120869803	+	9089	-0.0934472	0.93728	0.457823	0.949842	13.1614	13.8383	15.3295	12.0244	13.6428	13.9893
ENSMUSG00000053907	Mat2a	methionine adenosyltransferase II, alpha [Source:MGI Symbol;Acc:MGI:2443731]	protein_coding	6	72409782	72416541	-	4486	0.0821809	1.05862	0.440306	0.949842	46.2089	48.0937	47.106	48.8576	49.8158	50.943
ENSMUSG00000029767	Calu	calumenin [Source:MGI Symbol;Acc:MGI:1097158]	protein_coding	6	29348068	29377109	+	4663	-0.0862924	0.94194	0.455325	0.949842	29.046	32.1342	30.6361	28.8431	27.9246	29.6578
ENSMUSG00000045795	Whamm	WAS protein homolog associated with actin, golgi membranes and microtubules [Source:MGI Symbol;Acc:MGI:2142282]	protein_coding	7	81221014	81246584	+	3176	-0.124763	0.917154	0.457116	0.949842	11.5334	10.1381	9.62345	8.33201	9.98718	10.3506
ENSMUSG00000025102	3110040N11Rik	RIKEN cDNA 3110040N11 gene [Source:MGI Symbol;Acc:MGI:1914540]	protein_coding	7	81431930	81439226	-	1231	0.160606	1.11776	0.467495	0.949842	11.4968	12.329	10.8227	15.9613	11.5288	11.2135
ENSMUSG00000025103	Btbd1	BTB (POZ) domain containing 1 [Source:MGI Symbol;Acc:MGI:1933765]	protein_coding	7	81441822	81479179	-	3471	-0.0969153	0.93503	0.453628	0.949842	28.8921	31.2599	28.3197	29.6187	28.2065	24.8631
ENSMUSG00000052040	Klf13	Kruppel-like factor 13 [Source:MGI Symbol;Acc:MGI:1354948]	protein_coding	7	63536099	63588663	-	7531	-0.127304	0.915541	0.454998	0.949842	7.01525	6.98108	9.046	5.67479	7.35551	8.05814
ENSMUSG00000057706	Mex3b	mex3 RNA binding family member B [Source:MGI Symbol;Acc:MGI:1918252]	protein_coding	7	82516541	82520723	+	3355	0.148188	1.10818	0.452612	0.949842	6.64246	5.59839	7.44151	8.71565	6.76424	6.36972
ENSMUSG00000038503	Mesd	mesoderm development LRP chaperone [Source:MGI Symbol;Acc:MGI:1891421]	protein_coding	7	83533674	83550740	+	5558	-0.111604	0.925559	0.456102	0.949842	15.3817	17.9228	13.1233	12.9146	14.8146	15.196
ENSMUSG00000037032	Apbb1	amyloid beta (A4) precursor protein-binding, family B, member 1 [Source:MGI Symbol;Acc:MGI:107765]	protein_coding	7	105207690	105230860	-	4408	-0.0876306	0.941067	0.46231	0.949842	42.799	45.768	39.4946	40.9123	37.5074	42.0091
ENSMUSG00000059273	Zc3h4	zinc finger CCCH-type containing 4 [Source:MGI Symbol;Acc:MGI:2682314]	protein_coding	7	16134835	16171621	+	9147	-0.106485	0.928849	0.455007	0.949842	9.87849	9.24954	12.6191	9.79287	9.84548	9.84836
ENSMUSG00000062797	Hikeshi	heat shock protein nuclear import factor [Source:MGI Symbol;Acc:MGI:96738]	protein_coding	7	89566737	89590412	-	5210	-0.160265	0.89486	0.445266	0.949842	7.60843	9.25418	5.16804	7.70763	6.15092	5.82888
ENSMUSG00000031029	Eif3f	eukaryotic translation initiation factor 3, subunit F [Source:MGI Symbol;Acc:MGI:1913335]	protein_coding	7	108533624	108542158	+	2891	0.103776	1.07458	0.467851	0.949842	49.3082	36.5742	41.669	40.1605	47.7327	49.1094
ENSMUSG00000023118	Sympk	symplekin [Source:MGI Symbol;Acc:MGI:1915438]	protein_coding	7	18758302	18788543	+	10534	-0.0935401	0.93722	0.469333	0.949842	23.3807	19.2394	25.7412	20.4045	21.1462	22.4808
ENSMUSG00000003437	Paf1	Paf1, RNA polymerase II complex component [Source:MGI Symbol;Acc:MGI:1923988]	protein_coding	7	28092376	28098813	+	3438	0.106093	1.07631	0.470842	0.949842	21.1413	18.0238	17.8453	17.6262	21.1154	22.5737
ENSMUSG00000030795	Fus	fused in sarcoma [Source:MGI Symbol;Acc:MGI:1353633]	protein_coding	7	127566629	127584873	+	11695	0.0884423	1.06322	0.457223	0.949842	27.6469	22.8645	26.1774	26.338	25.7576	29.39
ENSMUSG00000041328	Pcf11	PCF11 cleavage and polyadenylation factor subunit [Source:MGI Symbol;Acc:MGI:1919579]	protein_coding	7	92292751	92319142	-	7827	-0.10689	0.928587	0.469332	0.949842	8.49267	10.4131	9.74093	9.99062	8.74849	7.85138
ENSMUSG00000062944	9130023H24Rik	RIKEN cDNA 9130023H24 gene [Source:MGI Symbol;Acc:MGI:2442738]	protein_coding	7	127833630	127837203	-	3574	0.159961	1.11726	0.450442	0.949842	4.62282	3.51921	5.35661	5.3495	4.70284	5.0639
ENSMUSG00000042055	Wdr11	WD repeat domain 11 [Source:MGI Symbol;Acc:MGI:1920230]	protein_coding	7	129193587	129237462	+	10449	-0.091022	0.938857	0.441893	0.949842	9.65268	9.91863	10.2163	9.26275	9.013	9.67316
ENSMUSG00000038886	Man2a2	mannosidase 2, alpha 2 [Source:MGI Symbol;Acc:MGI:2150656]	protein_coding	7	79998845	80021123	-	10317	-0.102617	0.931342	0.462698	0.949842	9.73894	9.75294	12.7995	9.75959	9.99044	10.3172
ENSMUSG00000051550	Zfp579	zinc finger protein 579 [Source:MGI Symbol;Acc:MGI:1915740]	protein_coding	7	4986482	4999157	-	4159	-0.16846	0.889792	0.468212	0.949842	5.86649	3.30646	5.0877	3.51539	4.5131	4.67123
ENSMUSG00000055633	Zfp580	zinc finger protein 580 [Source:MGI Symbol;Acc:MGI:1916242]	protein_coding	7	5054537	5056722	+	1258	-0.186963	0.878453	0.467153	0.949842	14.7625	12.6643	15.6187	7.6779	13.4648	16.6218
ENSMUSG00000003380	Rabac1	Rab acceptor 1 (prenylated) [Source:MGI Symbol;Acc:MGI:1201692]	protein_coding	7	24669177	24672179	-	1523	-0.310831	0.806177	0.47031	0.949842	60.2543	116.224	49.4725	78.4491	51.9168	51.931
ENSMUSG00000055409	Nell1	NEL-like 1 [Source:MGI Symbol;Acc:MGI:2443902]	protein_coding	7	49624612	50516356	+	7271	-0.0991543	0.93358	0.446842	0.949842	9.3975	10.4828	9.87759	8.73468	9.65133	9.37287
ENSMUSG00000052997	Uba2	ubiquitin-like modifier activating enzyme 2 [Source:MGI Symbol;Acc:MGI:1858313]	protein_coding	7	33840113	33869024	-	6033	0.100603	1.07222	0.444087	0.949842	27.8849	28.5341	25.1637	24.8812	31.7301	30.821
ENSMUSG00000025485	Ric8a	RIC8 guanine nucleotide exchange factor A [Source:MGI Symbol;Acc:MGI:2141866]	protein_coding	7	140436870	140444285	+	7065	-0.112681	0.924868	0.466659	0.949842	6.29963	5.88677	6.4258	4.9067	6.00778	6.28846
ENSMUSG00000045752	Tssc4	tumor-suppressing subchromosomal transferable fragment 4 [Source:MGI Symbol;Acc:MGI:1861712]	protein_coding	7	142622986	142624830	+	1845	-0.0963404	0.935403	0.458305	0.949842	109.716	113.028	102.217	113.452	87.2008	103.11
ENSMUSG00000059119	Nap1l4	nucleosome assembly protein 1-like 4 [Source:MGI Symbol;Acc:MGI:1316687]	protein_coding	7	143067316	143102843	-	3094	0.0893135	1.06386	0.469814	0.949842	61.2651	54.9069	59.072	56.4487	60.095	69.781
ENSMUSG00000063229	Ldha	lactate dehydrogenase A [Source:MGI Symbol;Acc:MGI:96759]	protein_coding	7	46490899	46505051	+	3310	-0.125178	0.916891	0.470937	0.949842	94.9552	68.93	76.1709	63.6178	96.1251	60.2538
ENSMUSG00000010307	Tmem86a	transmembrane protein 86A [Source:MGI Symbol;Acc:MGI:1915143]	protein_coding	7	46700349	46704525	+	1887	-0.171711	0.887789	0.441081	0.949842	8.45025	8.66504	6.25935	6.41578	7.48624	6.80046
ENSMUSG00000036955	Kifbp	kinesin family binding protein [Source:MGI Symbol;Acc:MGI:1919570]	protein_coding	10	62374405	62414236	-	4892	0.10636	1.07651	0.450351	0.949842	14.6352	12.6496	13.4796	12.8607	16.1095	14.9029
ENSMUSG00000074802	Gas2l3	growth arrest-specific 2 like 3 [Source:MGI Symbol;Acc:MGI:1918780]	protein_coding	10	89244685	89279829	-	7032	0.111239	1.08016	0.46672	0.949842	6.85738	7.393	8.58141	8.69287	8.7889	7.19042
ENSMUSG00000034620	Rxylt1	ribitol xylosyltransferase 1 [Source:MGI Symbol;Acc:MGI:2384919]	protein_coding	10	121914019	121933276	-	5614	0.213626	1.1596	0.445726	0.949842	2.3042	2.70342	1.64524	3.53524	2.36486	1.80314
ENSMUSG00000019961	Tmpo	thymopoietin [Source:MGI Symbol;Acc:MGI:106920]	protein_coding	10	90983433	91017177	-	10998	-0.0809606	0.945428	0.449022	0.949842	37.3413	39.4781	38.0263	35.7308	38.4388	34.3672
ENSMUSG00000020015	Cdk17	cyclin-dependent kinase 17 [Source:MGI Symbol;Acc:MGI:97517]	protein_coding	10	92996737	93102933	+	6102	0.15322	1.11205	0.466744	0.949842	2.65516	2.26736	2.40352	2.25508	3.11891	2.77327
ENSMUSG00000074657	Kif5a	kinesin family member 5A [Source:MGI Symbol;Acc:MGI:109564]	protein_coding	10	127061565	127099217	-	6990	-0.127604	0.915351	0.4543	0.949842	3.84781	4.23453	4.27644	4.13594	3.31213	3.85452
ENSMUSG00000062981	Mrpl42	mitochondrial ribosomal protein L42 [Source:MGI Symbol;Acc:MGI:1333774]	protein_coding	10	95316667	95337802	-	3682	0.288211	1.22113	0.4498	0.949842	13.1312	21.794	12.8011	27.1129	16.0926	15.0655
ENSMUSG00000019877	Serinc1	serine incorporator 1 [Source:MGI Symbol;Acc:MGI:1926228]	protein_coding	10	57391870	57408626	-	5150	0.0850069	1.06069	0.466423	0.949842	69.8332	74.7332	64.7499	80.415	70.0993	71.3968
ENSMUSG00000047712	Ust	uronyl-2-sulfotransferase [Source:MGI Symbol;Acc:MGI:2442406]	protein_coding	10	8080520	8394589	-	4626	0.123393	1.08929	0.441213	0.949842	6.83854	6.63412	7.44197	6.67854	8.14327	7.95726
ENSMUSG00000033307	Mif	macrophage migration inhibitory factor (glycosylation-inhibiting factor) [Source:MGI Symbol;Acc:MGI:96982]	protein_coding	10	75695187	75696074	-	745	0.0995187	1.07142	0.461769	0.949842	448.528	363.654	397.633	390.898	506.087	398.641
ENSMUSG00000034854	Mfsd12	major facilitator superfamily domain containing 12 [Source:MGI Symbol;Acc:MGI:3604804]	protein_coding	10	81193325	81202059	+	3971	-0.198544	0.87143	0.457795	0.949842	4.48319	4.11759	5.32857	2.29905	4.56207	5.26575
ENSMUSG00000045538	Ddx28	DEAD box helicase 28 [Source:MGI Symbol;Acc:MGI:1919236]	protein_coding	8	106736253	106738514	-	2262	0.159808	1.11714	0.446107	0.949842	6.9361	5.26385	6.48377	6.40504	7.0258	7.45861
ENSMUSG00000060098	Prmt7	protein arginine N-methyltransferase 7 [Source:MGI Symbol;Acc:MGI:2384879]	protein_coding	8	106937568	106979426	+	6125	0.129992	1.09429	0.465477	0.949842	6.89003	4.79148	6.52545	7.5607	5.91542	6.46058
ENSMUSG00000031907	Zfp90	zinc finger protein 90 [Source:MGI Symbol;Acc:MGI:104786]	protein_coding	8	107141959	107153230	+	7823	-0.155664	0.897719	0.448191	0.949842	2.77503	2.65819	2.87655	1.86046	2.74209	2.84938
ENSMUSG00000031711	Zfp330	zinc finger protein 330 [Source:MGI Symbol;Acc:MGI:1353574]	protein_coding	8	83490236	83500789	-	5686	-0.108766	0.927381	0.448877	0.949842	11.5553	12.8741	10.3372	9.88968	11.3985	10.9156
ENSMUSG00000047710	Champ1	chromosome alignment maintaining phosphoprotein 1 [Source:MGI Symbol;Acc:MGI:1196398]	protein_coding	8	13919641	13931639	+	4040	-0.119692	0.920384	0.469018	0.949842	8.2743	10.5229	9.94859	7.79463	9.53489	9.0988
ENSMUSG00000010936	Vac14	Vac14 homolog (S. cerevisiae) [Source:MGI Symbol;Acc:MGI:2157980]	protein_coding	8	111345217	111447030	+	6960	0.102407	1.07356	0.464898	0.949842	10.3143	8.72242	10.8096	10.085	10.2705	11.6795
ENSMUSG00000031753	Cog4	component of oligomeric golgi complex 4 [Source:MGI Symbol;Acc:MGI:2142808]	protein_coding	8	111573232	111608859	+	4053	0.0986022	1.07074	0.444332	0.949842	22.2468	18.7232	20.4411	20.632	22.7038	22.4028
ENSMUSG00000039842	Mcph1	microcephaly, primary autosomal recessive 1 [Source:MGI Symbol;Acc:MGI:2443308]	protein_coding	8	18645147	18853205	+	7806	-0.118739	0.920992	0.454572	0.949842	3.6999	3.99597	4.17362	3.55952	3.78697	3.58258
ENSMUSG00000030465	Psd3	pleckstrin and Sec7 domain containing 3 [Source:MGI Symbol;Acc:MGI:1918215]	protein_coding	8	68141734	68664679	-	17632	-0.133887	0.911373	0.45218	0.949842	2.58232	2.60132	3.77802	3.05792	2.69288	2.42115
ENSMUSG00000031748	Gnao1	guanine nucleotide binding protein, alpha O [Source:MGI Symbol;Acc:MGI:95775]	protein_coding	8	94536594	94696016	+	11053	-0.0880564	0.940789	0.466682	0.949842	59.8497	58.3004	74.6865	60.8531	59.1937	61.2367
ENSMUSG00000093904	Tomm20	translocase of outer mitochondrial membrane 20 [Source:MGI Symbol;Acc:MGI:1915202]	protein_coding	8	127657417	127672594	-	4906	-0.0913541	0.938641	0.463389	0.949842	27.9076	32.1662	26.4715	26.5245	26.9281	27.7198
ENSMUSG00000003575	Crtc1	CREB regulated transcription coactivator 1 [Source:MGI Symbol;Acc:MGI:2142523]	protein_coding	8	70835005	70892229	-	11182	-0.121637	0.919144	0.449788	0.949842	5.77275	4.94917	7.37898	5.23593	5.46272	5.93918
ENSMUSG00000034807	Colgalt1	collagen beta(1-O)galactosyltransferase 1 [Source:MGI Symbol;Acc:MGI:1924348]	protein_coding	8	72063642	72077555	+	4326	0.0986869	1.0708	0.452747	0.949842	24.1884	21.3019	24.7412	27.8327	24.0679	23.2936
ENSMUSG00000006589	Aprt	adenine phosphoribosyl transferase [Source:MGI Symbol;Acc:MGI:88061]	protein_coding	8	123301374	123303648	-	1615	0.109713	1.07901	0.442185	0.949842	27.0429	25.6485	24.159	28.2649	27.2131	27.3829
ENSMUSG00000001062	Vps9d1	VPS9 domain containing 1 [Source:MGI Symbol;Acc:MGI:1914143]	protein_coding	8	123969095	123981087	-	5153	0.154092	1.11272	0.441915	0.949842	5.44322	4.53996	6.14858	4.57046	7.27238	6.12155
ENSMUSG00000031971	Ccsap	centriole, cilia and spindle associated protein [Source:MGI Symbol;Acc:MGI:1920670]	protein_coding	8	124567570	124586948	-	2767	0.13446	1.09768	0.444371	0.949842	9.23434	8.45479	8.59802	8.36814	10.8725	9.60795
ENSMUSG00000054717	Hmgb2	high mobility group box 2 [Source:MGI Symbol;Acc:MGI:96157]	protein_coding	8	57964941	57969033	+	3003	0.114346	1.08248	0.467541	0.949842	89.1807	124.981	83.5851	121.143	103.97	97.1604
ENSMUSG00000031767	Nudt7	nudix (nucleoside diphosphate linked moiety X)-type motif 7 [Source:MGI Symbol;Acc:MGI:1914778]	protein_coding	8	114860297	114881479	+	5618	-0.173394	0.886754	0.459187	0.949842	2.63313	3.00001	2.11238	1.8959	2.68913	2.26597
ENSMUSG00000031736	Crnde	colorectal neoplasia differentially expressed (non-protein coding) [Source:MGI Symbol;Acc:MGI:1918546]	lncRNA	8	93052659	93084247	-	4354	0.180573	1.13333	0.448256	0.949842	2.72098	3.19689	2.42992	3.88975	2.73379	2.81812
ENSMUSG00000021952	Xpo4	exportin 4 [Source:MGI Symbol;Acc:MGI:1888526]	protein_coding	14	57814978	57902887	-	10731	-0.127452	0.915447	0.443509	0.949842	7.68631	8.9391	9.13407	9.96257	6.86246	6.74621
ENSMUSG00000037544	Dlgap5	DLG associated protein 5 [Source:MGI Symbol;Acc:MGI:2183453]	protein_coding	14	47625236	47655864	-	6805	0.0850956	1.06076	0.469966	0.949842	15.6215	17.4232	16.4438	17.3727	17.5971	17.4901
ENSMUSG00000021967	Mrpl57	mitochondrial ribosomal protein L57 [Source:MGI Symbol;Acc:MGI:1915090]	protein_coding	14	58063691	58066753	+	2956	0.108679	1.07824	0.453262	0.949842	30.3079	29.3308	26.0386	34.8014	26.1735	31.3221
ENSMUSG00000021972	Hmbox1	homeobox containing 1 [Source:MGI Symbol;Acc:MGI:2445066]	protein_coding	14	65049049	65187320	-	9681	-0.123813	0.917759	0.464833	0.949842	4.41874	5.19683	5.81118	5.39855	3.92498	4.82684
ENSMUSG00000051615	Rap2a	RAS related protein 2a [Source:MGI Symbol;Acc:MGI:97855]	protein_coding	14	120715856	120744606	+	4191	0.109667	1.07898	0.459601	0.949842	9.74866	8.26305	9.32301	9.47117	9.98721	10.0397
ENSMUSG00000021962	Dcp1a	decapping mRNA 1A [Source:MGI Symbol;Acc:MGI:1923151]	protein_coding	14	30201492	30249020	+	8230	0.11314	1.08158	0.468362	0.949842	5.18223	4.16708	5.33255	5.62689	5.01431	5.2492
ENSMUSG00000034327	Kctd9	potassium channel tetramerisation domain containing 9 [Source:MGI Symbol;Acc:MGI:2145579]	protein_coding	14	67953386	67979759	+	4746	-0.116855	0.922196	0.460928	0.949842	8.35228	11.0777	9.05841	8.65633	9.08112	8.49935
ENSMUSG00000041594	Tmtc4	transmembrane and tetratricopeptide repeat containing 4 [Source:MGI Symbol;Acc:MGI:1921050]	protein_coding	14	123156383	123221447	-	8280	0.134473	1.09769	0.439892	0.949842	2.82296	3.40265	3.1099	3.48358	3.72025	3.03789
ENSMUSG00000034248	Slc25a37	solute carrier family 25, member 37 [Source:MGI Symbol;Acc:MGI:1914962]	protein_coding	14	69479297	69522561	-	6021	-0.114789	0.923517	0.457304	0.949842	6.17945	6.57327	6.60098	5.25206	6.27828	6.32593
ENSMUSG00000022098	Bmp1	bone morphogenetic protein 1 [Source:MGI Symbol;Acc:MGI:88176]	protein_coding	14	70711998	70757674	-	8870	0.0914439	1.06544	0.463869	0.949842	19.5076	16.3826	19.1537	18.1016	19.1999	21.3147
ENSMUSG00000021807	Rtraf	RNA transcription, translation and transport factor [Source:MGI Symbol;Acc:MGI:1915295]	protein_coding	14	19861419	19873892	-	1927	0.137967	1.10035	0.468335	0.949842	35.7247	50.6935	34.0459	55.4448	41.8469	35.1802
ENSMUSG00000058351	Smim4	small integral membrane protein 4 [Source:MGI Symbol;Acc:MGI:1913737]	protein_coding	14	30810089	30850913	-	1533	-0.238673	0.847524	0.464405	0.949842	7.14325	15.0964	6.24414	11.1339	5.97266	6.97013
ENSMUSG00000068015	Lrch1	leucine-rich repeats and calponin homology (CH) domain containing 1 [Source:MGI Symbol;Acc:MGI:2443390]	protein_coding	14	74992115	75185316	-	7734	0.151933	1.11106	0.446435	0.949842	1.90443	1.97322	1.91081	1.94174	2.09715	2.37977
