## Supplementary data 1 for "GPR180 deficiency impairs mitochondrial function and insulin secretion in pancreatic β-cells" (part 2 of 3)

### Sheet: DEGs MIN6 (continued)
gene_id	gene_name	gene_description	gene_biotype	gene_chr	gene_start	gene_end	gene_strand	gene_length	log2FoldChange	Fold change	pvalue	padj	ctrl siRNA_1(fpkm)	ctrl siRNA_2(fpkm)	ctrl siRNA_3(fpkm)	siGPR180_1(fpkm)	siGPR180_2(fpkm)	siGPR180_3(fpkm)
ENSMUSG00000049960	Mrps16	mitochondrial ribosomal protein S16 [Source:MGI Symbol;Acc:MGI:1913492]	protein_coding	14	20439372	20443702	-	2875	-0.143993	0.905011	0.453343	0.949842	11.9613	16.566	10.1637	12.4719	11.2375	11.2387
ENSMUSG00000022008	Gpalpp1	GPALPP motifs containing 1 [Source:MGI Symbol;Acc:MGI:1914717]	protein_coding	14	76323676	76348200	-	5389	-0.129632	0.914065	0.45022	0.949842	6.46447	7.93542	7.58286	7.78308	5.67962	6.61243
ENSMUSG00000022021	Diaph3	diaphanous related formin 3 [Source:MGI Symbol;Acc:MGI:1927222]	protein_coding	14	86892803	87378671	-	5569	-0.119479	0.92052	0.446554	0.949842	7.18695	8.77807	8.22233	8.24427	7.23411	6.7751
ENSMUSG00000039197	Adk	adenosine kinase [Source:MGI Symbol;Acc:MGI:87930]	protein_coding	14	21102642	21498637	+	8526	0.138502	1.10076	0.459038	0.949842	5.79097	7.28754	4.54995	7.38689	6.55847	5.43874
ENSMUSG00000047098	Rnf31	ring finger protein 31 [Source:MGI Symbol;Acc:MGI:1934704]	protein_coding	14	55829165	55841150	+	5734	-0.139852	0.907612	0.457519	0.949842	5.71813	4.5479	6.34562	4.13043	5.71428	5.24271
ENSMUSG00000002332	Dhrs1	dehydrogenase/reductase (SDR family) member 1 [Source:MGI Symbol;Acc:MGI:1196314]	protein_coding	14	55976477	55983147	-	2760	0.131438	1.09539	0.453059	0.949842	11.5084	9.99527	10.4452	13.7346	10.0707	11.1883
ENSMUSG00000021752	Kctd6	potassium channel tetramerisation domain containing 6 [Source:MGI Symbol;Acc:MGI:1918643]	protein_coding	14	14246210	14255878	-	3054	0.157519	1.11537	0.467922	0.949842	5.66157	3.87131	5.51717	5.02561	6.18886	5.60806
ENSMUSG00000023345	Poc1a	POC1 centriolar protein A [Source:MGI Symbol;Acc:MGI:1917485]	protein_coding	9	106158260	106227720	+	3336	0.166955	1.12269	0.464607	0.949842	6.43074	3.79541	5.23537	4.91808	6.78316	5.68571
ENSMUSG00000059820	Nkapd1	NKAP domain containing 1 [Source:MGI Symbol;Acc:MGI:2143205]	protein_coding	9	50516540	50528764	-	5321	-0.141643	0.906486	0.464855	0.949842	4.47705	4.69603	3.91353	4.64995	3.8348	3.37249
ENSMUSG00000050555	Hyls1	HYLS1, centriolar and ciliogenesis associated [Source:MGI Symbol;Acc:MGI:1924082]	protein_coding	9	35472116	35481694	-	5970	-0.187961	0.877846	0.448341	0.949842	3.00349	4.48048	2.60669	2.18304	3.56033	3.0915
ENSMUSG00000033054	Npat	nuclear protein in the AT region [Source:MGI Symbol;Acc:MGI:107605]	protein_coding	9	53448347	53485642	+	6248	-0.100842	0.932489	0.448659	0.949842	13.1193	15.9569	13.4928	13.0131	13.6286	13.0186
ENSMUSG00000032279	Idh3a	isocitrate dehydrogenase 3 (NAD+) alpha [Source:MGI Symbol;Acc:MGI:1915084]	protein_coding	9	54493618	54511945	+	5072	0.0832056	1.05937	0.470886	0.949842	30.2391	28.9477	28.1326	29.452	30.0569	32.9311
ENSMUSG00000032301	Psma4	proteasome subunit alpha 4 [Source:MGI Symbol;Acc:MGI:1347060]	protein_coding	9	54858074	54865314	+	2370	-0.137957	0.908805	0.468885	0.949842	56.7161	91.953	56.1671	75.6748	52.4861	57.9637
ENSMUSG00000032290	Ptpn9	protein tyrosine phosphatase, non-receptor type 9 [Source:MGI Symbol;Acc:MGI:1928376]	protein_coding	9	56902207	56970091	+	4657	0.123332	1.08925	0.442743	0.949842	7.01303	7.29217	7.35637	8.99223	7.44306	7.15777
ENSMUSG00000050912	Tmem123	transmembrane protein 123 [Source:MGI Symbol;Acc:MGI:1919179]	protein_coding	9	7764042	7794334	+	3109	0.133901	1.09726	0.445791	0.949842	10.1135	12.9188	9.54275	13.278	11.6539	10.7546
ENSMUSG00000037419	Endod1	endonuclease domain containing 1 [Source:MGI Symbol;Acc:MGI:1919196]	protein_coding	9	14265286	14292803	-	4645	0.100936	1.07247	0.465193	0.949842	19.4115	18.2504	19.1856	17.0767	21.88	21.9801
ENSMUSG00000031928	Mre11a	MRE11A homolog A, double strand break repair nuclease [Source:MGI Symbol;Acc:MGI:1100512]	protein_coding	9	14695950	14748419	+	5927	0.108252	1.07792	0.468886	0.949842	5.87768	6.45116	6.48844	7.18822	6.38889	6.69366
ENSMUSG00000015354	Pcolce2	procollagen C-endopeptidase enhancer 2 [Source:MGI Symbol;Acc:MGI:1923727]	protein_coding	9	95519654	95580149	+	4625	-0.151005	0.900623	0.466832	0.949842	3.18462	4.09736	3.35264	3.44727	3.0261	3.0841
ENSMUSG00000049305	Ccdc71	coiled-coil domain containing 71 [Source:MGI Symbol;Acc:MGI:1919704]	protein_coding	9	108337726	108343137	+	3267	0.135767	1.09868	0.442631	0.949842	8.78155	7.34048	8.78996	7.71518	9.52883	10.1249
ENSMUSG00000025235	Bbs4	Bardet-Biedl syndrome 4 (human) [Source:MGI Symbol;Acc:MGI:2143311]	protein_coding	9	59229273	59260791	-	6039	0.14591	1.10643	0.464838	0.949842	2.32232	2.52705	2.56764	2.54152	3.02149	2.64135
ENSMUSG00000032462	Pik3cb	phosphatidylinositol-4,5-bisphosphate 3-kinase catalytic subunit beta [Source:MGI Symbol;Acc:MGI:1922019]	protein_coding	9	98918707	99022674	-	7193	-0.136632	0.90964	0.450476	0.949842	3.95289	4.26657	4.00789	4.47908	3.36414	3.27663
ENSMUSG00000025646	Atrip	ATR interacting protein [Source:MGI Symbol;Acc:MGI:1925349]	protein_coding	9	108887001	108903192	-	7152	0.135724	1.09864	0.460904	0.949842	3.67112	2.88413	3.52994	4.07926	3.8315	3.18819
ENSMUSG00000054792	Klhl18	kelch-like 18 [Source:MGI Symbol;Acc:MGI:2143315]	protein_coding	9	110254994	110305762	-	7021	0.156603	1.11466	0.470896	0.949842	2.43531	1.76755	2.36	2.80794	2.08656	2.43211
ENSMUSG00000032216	Nedd4	neural precursor cell expressed, developmentally down-regulated 4 [Source:MGI Symbol;Acc:MGI:97297]	protein_coding	9	72569628	72657134	+	12601	-0.0794157	0.946441	0.439606	0.949842	57.8538	60.5742	64.4408	56.769	57.3456	58.8747
ENSMUSG00000042688	Mapk6	mitogen-activated protein kinase 6 [Source:MGI Symbol;Acc:MGI:1354946]	protein_coding	9	75276344	75317287	-	6675	-0.102626	0.931336	0.460209	0.949842	13.7191	12.4363	14.9107	14.4106	11.6594	12.1705
ENSMUSG00000038957	Edc3	enhancer of mRNA decapping 3 [Source:MGI Symbol;Acc:MGI:2142951]	protein_coding	9	57615823	57659782	+	5804	-0.133471	0.911636	0.446023	0.949842	5.25196	5.14316	5.75792	4.02362	5.19464	5.4966
ENSMUSG00000018537	Pcgf2	polycomb group ring finger 2 [Source:MGI Symbol;Acc:MGI:99161]	protein_coding	11	97579649	97591323	-	3526	0.126967	1.092	0.46146	0.949842	11.8597	8.22814	11.8592	11.37	12.2603	11.2951
ENSMUSG00000045374	Wdr81	WD repeat domain 81 [Source:MGI Symbol;Acc:MGI:2681828]	protein_coding	11	75331770	75345543	-	7038	-0.125567	0.916644	0.44477	0.949842	5.97803	5.17069	7.04698	5.70571	5.02724	5.94937
ENSMUSG00000020464	Pnpt1	polyribonucleotide nucleotidyltransferase 1 [Source:MGI Symbol;Acc:MGI:1918951]	protein_coding	11	29080744	29111828	+	3516	-0.0961636	0.935517	0.45016	0.949842	55.4237	64.5814	50.1829	52.7029	54.4075	52.0269
ENSMUSG00000020792	Exoc7	exocyst complex component 7 [Source:MGI Symbol;Acc:MGI:1859270]	protein_coding	11	116178827	116198059	-	4367	-0.120174	0.920077	0.463609	0.949842	33.0092	48.8666	32.7768	39.2968	32.0189	34.1382
ENSMUSG00000001755	Coasy	Coenzyme A synthase [Source:MGI Symbol;Acc:MGI:1918993]	protein_coding	11	100973391	100977445	+	2867	-0.124595	0.917261	0.453746	0.949842	16.7077	14.7112	15.5809	11.6298	15.1468	16.2988
ENSMUSG00000035112	Wnk4	WNK lysine deficient protein kinase 4 [Source:MGI Symbol;Acc:MGI:1917097]	protein_coding	11	101151393	101168235	+	4148	-0.143283	0.905456	0.447875	0.949842	9.0778	8.99558	8.71791	5.98085	8.29333	9.94653
ENSMUSG00000046311	Zfp62	zinc finger protein 62 [Source:MGI Symbol;Acc:MGI:99662]	protein_coding	11	49094119	49109643	+	6060	-0.118557	0.921108	0.451707	0.949842	5.49506	6.36492	6.19824	5.14184	6.02204	5.45844
ENSMUSG00000020832	Eral1	Era (G-protein)-like 1 (E. coli) [Source:MGI Symbol;Acc:MGI:1889295]	protein_coding	11	77964202	77971209	-	2268	0.164272	1.1206	0.451759	0.949842	13.5814	7.13546	10.4897	11.8428	10.7559	12.3981
ENSMUSG00000036620	Mgat4b	mannoside acetylglucosaminyltransferase 4, isoenzyme B [Source:MGI Symbol;Acc:MGI:2143974]	protein_coding	11	50101717	50125930	+	2719	0.119048	1.08602	0.455828	0.949842	15.3325	12.0272	15.4614	15.4259	14.4319	16.6595
ENSMUSG00000020359	Phykpl	5-phosphohydroxy-L-lysine phospholyase [Source:MGI Symbol;Acc:MGI:1920197]	protein_coding	11	51475584	51495316	+	9699	0.142059	1.10348	0.454532	0.949842	1.7695	2.29101	2.21627	2.53056	2.16451	2.22445
ENSMUSG00000008855	Hdac5	histone deacetylase 5 [Source:MGI Symbol;Acc:MGI:1333784]	protein_coding	11	102085258	102120992	-	8780	0.159208	1.11667	0.460674	0.949842	2.40692	1.70949	2.62677	2.09469	2.98698	2.4631
ENSMUSG00000049299	Trappc1	trafficking protein particle complex 1 [Source:MGI Symbol;Acc:MGI:1098727]	protein_coding	11	69214806	69216619	+	1112	-0.132607	0.912181	0.46291	0.949842	60.9288	84.228	48.9305	60.9208	58.9899	56.9643
ENSMUSG00000020532	Acaca	acetyl-Coenzyme A carboxylase alpha [Source:MGI Symbol;Acc:MGI:108451]	protein_coding	11	84020498	84292477	+	17074	-0.113018	0.924652	0.450693	0.949842	5.21341	6.05039	7.62921	5.57178	5.97929	5.91382
ENSMUSG00000001901	Kcnh6	potassium voltage-gated channel, subfamily H (eag-related), member 6 [Source:MGI Symbol;Acc:MGI:2684139]	protein_coding	11	105898950	105925375	+	3549	-0.0995741	0.933308	0.461683	0.949842	36.2868	32.5339	42.2084	32.9569	32.7464	37.8723
ENSMUSG00000037243	Zfp692	zinc finger protein 692 [Source:MGI Symbol;Acc:MGI:2144276]	protein_coding	11	58197895	58205453	+	1963	0.146502	1.10688	0.440533	0.949842	11.5811	9.48289	8.98274	10.2116	11.0278	11.9805
ENSMUSG00000020485	Supt4a	SPT4A, DSIF elongation factor subunit [Source:MGI Symbol;Acc:MGI:107416]	protein_coding	11	87628378	87634449	+	942	0.15014	1.10968	0.450983	0.949842	22.5699	26.8821	18.3028	27.7406	24.369	22.9033
ENSMUSG00000018286	Psmb6	proteasome (prosome, macropain) subunit, beta type 6 [Source:MGI Symbol;Acc:MGI:104880]	protein_coding	11	70416193	70418684	+	1872	-0.143893	0.905074	0.439372	0.949842	90.1056	123.626	65.3677	93.9686	77.3139	81.3036
ENSMUSG00000023723	Mrps23	mitochondrial ribosomal protein S23 [Source:MGI Symbol;Acc:MGI:1928138]	protein_coding	11	88095214	88102333	+	1560	-0.109756	0.926745	0.444209	0.949842	33.1687	34.9916	30.5009	28.7525	29.7657	32.7727
ENSMUSG00000000278	Scpep1	serine carboxypeptidase 1 [Source:MGI Symbol;Acc:MGI:1921867]	protein_coding	11	88814846	88846291	-	2097	0.0890038	1.06364	0.457754	0.949842	160.02	128.875	140.84	142.281	155.44	159.106
ENSMUSG00000020477	Mrps24	mitochondrial ribosomal protein S24 [Source:MGI Symbol;Acc:MGI:1928142]	protein_coding	11	5653983	5665680	-	1466	-0.198272	0.871594	0.453711	0.949842	18.5651	35.977	15.3501	25.4516	17.2201	18.1694
ENSMUSG00000041654	Slc39a11	solute carrier family 39 (metal ion transporter), member 11 [Source:MGI Symbol;Acc:MGI:1917056]	protein_coding	11	113135679	113540905	-	3359	-0.1805	0.882397	0.440321	0.949842	5.50972	4.26868	5.08286	3.7027	3.67988	5.70766
ENSMUSG00000034586	Hid1	HID1 domain containing [Source:MGI Symbol;Acc:MGI:2445087]	protein_coding	11	115238533	115258582	-	4595	-0.101398	0.932129	0.455832	0.949842	45.4751	38.7046	50.5448	37.3757	41.2899	46.8418
ENSMUSG00000049659	Aftph	aftiphilin [Source:MGI Symbol;Acc:MGI:1923012]	protein_coding	11	20635084	20691589	-	6979	-0.0933651	0.937334	0.463292	0.949842	10.7725	10.3447	10.4513	10.4652	9.53974	9.57456
ENSMUSG00000001440	Kpnb1	karyopherin (importin) beta 1 [Source:MGI Symbol;Acc:MGI:107532]	protein_coding	11	97050540	97078707	-	6590	-0.0790238	0.946698	0.442588	0.949842	81.9967	81.4206	88.2314	76.9278	79.3144	81.8704
ENSMUSG00000047181	Samd14	sterile alpha motif domain containing 14 [Source:MGI Symbol;Acc:MGI:2384945]	protein_coding	11	94900705	94916913	+	3379	0.119844	1.08662	0.44917	0.949842	32.9006	22.8797	33.7294	28.761	34.6648	33.8163
ENSMUSG00000038909	Kat7	K(lysine) acetyltransferase 7 [Source:MGI Symbol;Acc:MGI:2182799]	protein_coding	11	95165085	95201072	-	5536	0.083161	1.05934	0.46617	0.949842	23.8525	21.9473	24.3185	24.6173	24.9269	24.7131
ENSMUSG00000021606	Ndufs6	NADH:ubiquinone oxidoreductase core subunit S6 [Source:MGI Symbol;Acc:MGI:107932]	protein_coding	13	73467957	73476661	-	898	-0.467547	0.723193	0.43992	0.949842	67.8182	172.184	51.2406	99.0869	49.6695	62.1703
ENSMUSG00000038025	Phf2	PHD finger protein 2 [Source:MGI Symbol;Acc:MGI:1338034]	protein_coding	13	48955226	49024595	-	5494	0.117152	1.08459	0.439676	0.949842	15.6075	12.7593	18.3198	18.1947	17.0108	15.4381
ENSMUSG00000047643	Gm5454	predicted gene 5454 [Source:MGI Symbol;Acc:MGI:3648286]	processed_pseudogene	13	103492760	103494212	+	1453	0.142539	1.10385	0.467648	0.949842	19.4364	18.1783	28.2395	27.7282	23.8107	21.2524
ENSMUSG00000021578	Ccdc127	coiled-coil domain containing 127 [Source:MGI Symbol;Acc:MGI:1914683]	protein_coding	13	74498428	74513902	+	9559	-0.100018	0.933021	0.457399	0.949842	5.96238	6.29825	6.3187	5.65431	6.17813	5.49816
ENSMUSG00000021464	Ror2	receptor tyrosine kinase-like orphan receptor 2 [Source:MGI Symbol;Acc:MGI:1347521]	protein_coding	13	53263348	53440160	-	4242	0.127749	1.09259	0.460597	0.949842	5.94795	6.74049	8.20802	7.36108	7.49286	7.97855
ENSMUSG00000021486	Prelid1	PRELI domain containing 1 [Source:MGI Symbol;Acc:MGI:1913744]	protein_coding	13	55468313	55473085	+	2726	0.102251	1.07345	0.458721	0.949842	108.039	82.0361	97.9104	88.4832	113.815	106.677
ENSMUSG00000032727	Mier3	MIER family member 3 [Source:MGI Symbol;Acc:MGI:2442317]	protein_coding	13	111817513	111855130	+	6094	-0.114276	0.923846	0.470336	0.949842	7.94441	8.39335	8.23046	6.50271	8.98266	7.20655
ENSMUSG00000021756	Il6st	interleukin 6 signal transducer [Source:MGI Symbol;Acc:MGI:96560]	protein_coding	13	112600604	112646620	+	11099	-0.0980279	0.934309	0.446916	0.949842	24.1869	26.9858	31.7642	26.9238	23.8351	26.6843
ENSMUSG00000042364	Snx18	sorting nexin 18 [Source:MGI Symbol;Acc:MGI:2137642]	protein_coding	13	113728715	113755100	-	5220	0.0971723	1.06967	0.459364	0.949842	33.013	26.1833	34.3483	31.5572	34.9555	33.5155
ENSMUSG00000045767	B230219D22Rik	RIKEN cDNA B230219D22 gene [Source:MGI Symbol;Acc:MGI:1925771]	protein_coding	13	55840937	55851313	+	4652	-0.0914427	0.938584	0.448958	0.949842	55.1046	65.8082	56.2549	58.875	54.2803	53.0596
ENSMUSG00000015536	Mocs2	molybdenum cofactor synthesis 2 [Source:MGI Symbol;Acc:MGI:1336894]	protein_coding	13	114954772	114968811	+	9054	-0.123686	0.917839	0.468226	0.949842	10.086	13.8362	8.82271	11.3037	9.26039	9.46955
ENSMUSG00000021306	Gpr137b	G protein-coupled receptor 137B [Source:MGI Symbol;Acc:MGI:1891463]	protein_coding	13	13532205	13568599	-	5026	0.16571	1.12172	0.469728	0.949842	2.75216	2.4191	3.50838	3.00111	3.95579	2.80752
ENSMUSG00000039182	AW209491	expressed sequence AW209491 [Source:MGI Symbol;Acc:MGI:2145422]	protein_coding	13	14804739	14813681	+	3031	-0.156827	0.896995	0.459381	0.949842	6.76092	9.01861	5.54056	6.56978	6.08478	6.40965
ENSMUSG00000063894	Zkscan8	zinc finger with KRAB and SCAN domains 8 [Source:MGI Symbol;Acc:MGI:1913815]	protein_coding	13	21697392	21715290	-	8902	-0.123003	0.918274	0.448208	0.949842	4.44573	5.33134	5.67831	4.99404	5.08394	4.11783
ENSMUSG00000021243	Fcf1	FCF1 rRNA processing protein [Source:MGI Symbol;Acc:MGI:1920986]	protein_coding	12	85017671	85030077	+	1117	-0.202813	0.868855	0.45307	0.949842	17.4286	33.6305	14.2326	22.0915	17.6822	16.8435
ENSMUSG00000021276	Cinp	cyclin-dependent kinase 2 interacting protein [Source:MGI Symbol;Acc:MGI:1914486]	protein_coding	12	110839044	110855579	-	3873	-0.105628	0.9294	0.459121	0.949842	12.2522	12.2323	11.2159	11.6153	10.8072	10.732
ENSMUSG00000079104	Prps1l3	phosphoribosyl pyrophosphate synthetase 1-like 3 [Source:MGI Symbol;Acc:MGI:3779453]	protein_coding	12	57277198	57286668	+	1720	-0.105785	0.929299	0.454768	0.949842	27.8866	29.0553	26.4269	24.2701	26.3884	26.7219
ENSMUSG00000021257	Angel1	angel homolog 1 [Source:MGI Symbol;Acc:MGI:1915987]	protein_coding	12	86747276	86773234	-	4463	-0.119888	0.920259	0.446733	0.949842	8.68102	7.79703	8.75482	6.80387	8.22087	8.1906
ENSMUSG00000021039	Snw1	SNW domain containing 1 [Source:MGI Symbol;Acc:MGI:1913604]	protein_coding	12	87495845	87519044	-	6586	-0.0985334	0.933982	0.462863	0.949842	8.31355	8.45384	8.05759	7.50359	7.6165	8.0422
ENSMUSG00000020962	Gtf2a1	general transcription factor II A, 1 [Source:MGI Symbol;Acc:MGI:1933277]	protein_coding	12	91522036	91557261	-	6241	-0.104004	0.930447	0.449863	0.949842	8.39346	8.80025	8.48507	8.4696	7.90131	7.51193
ENSMUSG00000020650	Bcap29	B cell receptor associated protein 29 [Source:MGI Symbol;Acc:MGI:101917]	protein_coding	12	31640966	31684657	-	7590	-0.173217	0.886863	0.450201	0.949842	2.18524	2.93865	1.85119	2.38825	1.9646	1.81869
ENSMUSG00000021048	Mthfd1	methylenetetrahydrofolate dehydrogenase (NADP+ dependent), methenyltetrahydrofolate cyclohydrolase, formyltetrahydrofolate synthase [Source:MGI Symbol;Acc:MGI:1342005]	protein_coding	12	76302072	76366577	+	4442	0.0898886	1.06429	0.463885	0.949842	35.0612	30.7504	35.6007	33.7036	34.9382	39.236
ENSMUSG00000033454	Zbtb1	zinc finger and BTB domain containing 1 [Source:MGI Symbol;Acc:MGI:2442326]	protein_coding	12	76417040	76443724	+	12190	0.137291	1.09984	0.455275	0.949842	1.6338	1.42388	1.59806	1.85606	1.64172	1.62729
ENSMUSG00000015143	Actn1	actinin, alpha 1 [Source:MGI Symbol;Acc:MGI:2137706]	protein_coding	12	80214321	80307145	-	5533	-0.103038	0.93107	0.451625	0.949842	10.4281	9.35045	10.7748	9.09901	9.83432	9.51729
ENSMUSG00000021265	Slc25a29	solute carrier family 25 (mitochondrial carrier, palmitoylcarnitine transporter), member 29 [Source:MGI Symbol;Acc:MGI:2444911]	protein_coding	12	108791799	108801809	-	2606	0.159165	1.11664	0.460244	0.949842	8.01097	5.66299	6.9382	6.54961	7.07712	9.37757
ENSMUSG00000098134	Rnf113a2	ring finger protein 113A2 [Source:MGI Symbol;Acc:MGI:1913631]	protein_coding	12	84463970	84465352	+	1383	0.1265	1.09164	0.465254	0.949842	20.1886	18.0677	16.1904	21.2388	19.3412	18.8162
ENSMUSG00000021238	Aldh6a1	aldehyde dehydrogenase family 6, subfamily A1 [Source:MGI Symbol;Acc:MGI:1915077]	protein_coding	12	84477491	84497778	-	5784	-0.146444	0.903475	0.443103	0.949842	4.08545	3.60976	4.18094	2.97382	4.12711	3.63287
ENSMUSG00000020659	Cbll1	Casitas B-lineage lymphoma-like 1 [Source:MGI Symbol;Acc:MGI:2144842]	protein_coding	12	31534828	31549615	-	4007	-0.149414	0.901617	0.458231	0.949842	4.65067	6.86376	5.43437	5.00257	5.59831	4.65704
ENSMUSG00000022442	Ttll1	tubulin tyrosine ligase-like 1 [Source:MGI Symbol;Acc:MGI:2443047]	protein_coding	15	83367970	83395094	-	2911	0.140866	1.10257	0.445211	0.949842	9.81148	7.23002	8.1727	8.15873	10.1325	9.51905
ENSMUSG00000022201	Zfr	zinc finger RNA binding protein [Source:MGI Symbol;Acc:MGI:1341890]	protein_coding	15	12117917	12185769	+	5911	-0.0879554	0.940855	0.452128	0.949842	24.5711	28.357	27.3783	25.0702	25.503	24.9443
ENSMUSG00000036606	Plxnb2	plexin B2 [Source:MGI Symbol;Acc:MGI:2154239]	protein_coding	15	89039752	89064991	-	7720	-0.092263	0.93805	0.458936	0.949842	48.452	47.6603	61.2207	49.48	47.4917	50.5161
ENSMUSG00000047003	Zfp41	zinc finger protein 41 [Source:MGI Symbol;Acc:MGI:99186]	protein_coding	15	75488528	75501676	+	8595	-0.11106	0.925907	0.460993	0.949842	4.27669	4.52668	5.04096	4.27956	4.4133	4.1281
ENSMUSG00000055022	Cntn1	contactin 1 [Source:MGI Symbol;Acc:MGI:105980]	protein_coding	15	91949046	92239848	+	9433	0.114931	1.08292	0.450564	0.949842	4.88793	5.12012	5.82154	6.50831	5.26921	5.36565
ENSMUSG00000022312	Eif3h	eukaryotic translation initiation factor 3, subunit H [Source:MGI Symbol;Acc:MGI:1915385]	protein_coding	15	51649954	51728919	-	1612	0.0932932	1.0668	0.449593	0.949842	126.448	108.299	110.88	110.725	131.694	126.133
ENSMUSG00000009739	Pou6f1	POU domain, class 6, transcription factor 1 [Source:MGI Symbol;Acc:MGI:102935]	protein_coding	15	100473199	100497865	-	6949	0.164073	1.12045	0.461123	0.949842	2.76466	1.96686	3.00473	2.27534	3.14345	3.25925
ENSMUSG00000016554	Eif3d	eukaryotic translation initiation factor 3, subunit D [Source:MGI Symbol;Acc:MGI:1933181]	protein_coding	15	77843198	77855013	-	4968	0.0974166	1.06986	0.471068	0.949842	23.7438	19.815	22.1862	20.3742	25.4072	24.5336
ENSMUSG00000071711	Mpst	mercaptopyruvate sulfurtransferase [Source:MGI Symbol;Acc:MGI:2179733]	protein_coding	15	78290616	78298213	+	2143	-0.151314	0.90043	0.449437	0.949842	10.6382	7.90382	10.6053	7.7177	9.73532	8.82706
ENSMUSG00000022827	Rabl3	RAB, member RAS oncogene family-like 3 [Source:MGI Symbol;Acc:MGI:1914907]	protein_coding	16	37360247	37392747	+	6369	0.15365	1.11238	0.448574	0.949842	2.07128	2.26446	2.0303	2.34751	2.40285	2.31987
ENSMUSG00000036304	Zdhhc23	zinc finger, DHHC domain containing 23 [Source:MGI Symbol;Acc:MGI:2685625]	protein_coding	16	43785396	43800154	-	5836	0.171465	1.1262	0.45923	0.949842	2.50185	2.44254	2.68572	3.61614	2.88005	2.11124
ENSMUSG00000022656	Nectin3	nectin cell adhesion molecule 3 [Source:MGI Symbol;Acc:MGI:1930171]	protein_coding	16	46208069	46318888	-	12747	-0.103798	0.93058	0.459457	0.949842	5.51615	6.40048	5.79236	5.11209	6.17732	5.18193
ENSMUSG00000041720	Pi4ka	phosphatidylinositol 4-kinase alpha [Source:MGI Symbol;Acc:MGI:2448506]	protein_coding	16	17098215	17224178	-	11254	-0.0998692	0.933118	0.445326	0.949842	15.9101	16.2054	20.329	16.348	15.2722	17.2901
ENSMUSG00000022898	Vps26c	VPS26 endosomal protein sorting factor C [Source:MGI Symbol;Acc:MGI:1206040]	protein_coding	16	94298642	94327689	-	3675	-0.121185	0.919432	0.441143	0.949842	17.7043	14.7623	15.4454	12.1151	15.5182	16.3879
ENSMUSG00000022707	Gbe1	glucan (1,4-alpha-), branching enzyme 1 [Source:MGI Symbol;Acc:MGI:1921435]	protein_coding	16	70110837	70366604	+	5352	0.151634	1.11083	0.456031	0.949842	3.21868	3.7288	3.12733	4.21511	3.92257	3.04727
ENSMUSG00000005251	Ripk4	receptor-interacting serine-threonine kinase 4 [Source:MGI Symbol;Acc:MGI:1919638]	protein_coding	16	97543133	97564987	-	3591	-0.146863	0.903212	0.467862	0.949842	6.86574	4.76346	6.03273	6.00582	5.11768	4.85485
ENSMUSG00000004069	Dnaja3	DnaJ heat shock protein family (Hsp40) member A3 [Source:MGI Symbol;Acc:MGI:1933786]	protein_coding	16	4457853	4525559	+	3912	-0.103144	0.931002	0.456332	0.949842	26.0935	22.506	26.8873	20.2595	25.0101	24.9877
ENSMUSG00000022545	Ercc4	excision repair cross-complementing rodent repair deficiency, complementation group 4 [Source:MGI Symbol;Acc:MGI:1354163]	protein_coding	16	12927548	12968481	+	6730	-0.161862	0.893871	0.458684	0.949842	2.1029	2.42956	2.15429	2.35921	1.87553	1.73963
ENSMUSG00000038084	Opa1	OPA1, mitochondrial dynamin like GTPase [Source:MGI Symbol;Acc:MGI:1921393]	protein_coding	16	29398152	29473702	+	7875	-0.0901514	0.939424	0.468745	0.949842	11.3521	11.9255	13.0722	10.9462	11.6932	11.4975
ENSMUSG00000034206	Polq	polymerase (DNA directed), theta [Source:MGI Symbol;Acc:MGI:2155399]	protein_coding	16	36832148	36915779	+	9685	0.137557	1.10004	0.466889	0.949842	3.90117	4.2683	5.50823	6.29798	4.29476	4.45533
ENSMUSG00000024201	Kdm4b	lysine (K)-specific demethylase 4B [Source:MGI Symbol;Acc:MGI:2442355]	protein_coding	17	56633062	56709870	+	4895	-0.100717	0.93257	0.461714	0.949842	14.7439	13.5669	16.7534	14.2854	14.5632	13.1913
ENSMUSG00000005823	Gpr108	G protein-coupled receptor 108 [Source:MGI Symbol;Acc:MGI:1925558]	protein_coding	17	57541635	57555446	-	2862	0.109294	1.0787	0.457649	0.949842	18.7954	15.0592	18.7963	18.7697	18.0983	19.9357
ENSMUSG00000024392	Bag6	BCL2-associated athanogene 6 [Source:MGI Symbol;Acc:MGI:1919439]	protein_coding	17	35354154	35366298	+	6215	0.0955274	1.06846	0.467091	0.949842	52.962	43.0385	59.626	54.0319	53.7201	58.4055
ENSMUSG00000004945	Tmem242	transmembrane protein 242 [Source:MGI Symbol;Acc:MGI:1917794]	protein_coding	17	5461145	5490534	-	1837	-0.141338	0.906678	0.47074	0.949842	23.7051	33.1387	20.1119	27.37	21.2187	21.0958
ENSMUSG00000038141	Tmem181a	transmembrane protein 181A [Source:MGI Symbol;Acc:MGI:1924356]	protein_coding	17	6307135	6358589	+	6548	0.0916784	1.06561	0.464014	0.949842	21.9069	18.9651	21.9365	24.3084	20.7248	21.8696
ENSMUSG00000015120	Ube2i	ubiquitin-conjugating enzyme E2I [Source:MGI Symbol;Acc:MGI:107365]	protein_coding	17	25480890	25493596	-	5474	0.0825718	1.0589	0.443898	0.949842	30.8144	30.8965	30.4536	32.3892	32.3777	32.7729
ENSMUSG00000025737	Wdr24	WD repeat domain 24 [Source:MGI Symbol;Acc:MGI:2446285]	protein_coding	17	26042601	26047704	+	3432	0.12959	1.09398	0.4452	0.949842	14.0504	9.99272	11.6458	11.3344	13.4917	14.2114
ENSMUSG00000024068	Spast	spastin [Source:MGI Symbol;Acc:MGI:1858896]	protein_coding	17	74645982	74698110	+	6164	-0.107344	0.928296	0.464644	0.949842	8.06197	9.22306	9.46289	9.09057	8.13794	7.59748
ENSMUSG00000024078	Ttc27	tetratricopeptide repeat domain 27 [Source:MGI Symbol;Acc:MGI:1921446]	protein_coding	17	75024727	75170565	+	3193	0.136037	1.09888	0.447163	0.949842	6.63852	6.1713	5.94319	6.40221	6.86164	7.31735
ENSMUSG00000024079	Eif2ak2	eukaryotic translation initiation factor 2-alpha kinase 2 [Source:MGI Symbol;Acc:MGI:1353449]	protein_coding	17	79159993	79190002	-	5113	-0.149537	0.90154	0.446007	0.949842	3.6071	3.27991	3.50342	2.73009	3.36404	3.2697
ENSMUSG00000024095	Hnrnpll	heterogeneous nuclear ribonucleoprotein L-like [Source:MGI Symbol;Acc:MGI:1919942]	protein_coding	17	80336916	80369763	-	11677	0.0852918	1.0609	0.463889	0.949842	9.3176	9.23459	9.49668	9.63703	10.4343	9.67604
ENSMUSG00000023944	Hsp90ab1	heat shock protein 90 alpha (cytosolic), class B member 1 [Source:MGI Symbol;Acc:MGI:96247]	protein_coding	17	45878701	45884197	-	2999	-0.0859494	0.942164	0.443633	0.949842	752.683	613.462	689.246	610.317	655.598	669.25
ENSMUSG00000023942	Slc29a1	solute carrier family 29 (nucleoside transporters), member 1 [Source:MGI Symbol;Acc:MGI:1927073]	protein_coding	17	45896126	45910532	-	4008	0.10439	1.07504	0.467128	0.949842	20.6592	15.1886	17.6678	19.4441	18.7815	19.2996
ENSMUSG00000023939	Mrpl14	mitochondrial ribosomal protein L14 [Source:MGI Symbol;Acc:MGI:1333864]	protein_coding	17	45997248	46009421	+	949	-0.335551	0.792482	0.442862	0.949842	48.7881	108.944	49.8436	70.06	46.1732	48.3779
ENSMUSG00000007570	Fance	Fanconi anemia, complementation group E [Source:MGI Symbol;Acc:MGI:1920025]	protein_coding	17	28532493	28545546	+	3192	-0.132023	0.912551	0.446468	0.949842	10.3722	10.1136	11.7498	8.04154	10.3059	11.0515
ENSMUSG00000071073	Lrrc73	leucine rich repeat containing 73 [Source:MGI Symbol;Acc:MGI:2684934]	protein_coding	17	46564457	46568241	+	2898	0.150833	1.11021	0.460275	0.949842	10.8057	6.85737	9.63875	8.19533	11.3063	10.8319
ENSMUSG00000024222	Fkbp5	FK506 binding protein 5 [Source:MGI Symbol;Acc:MGI:104670]	protein_coding	17	28618068	28736501	-	9468	-0.0873431	0.941255	0.468374	0.949842	16.5508	16.0652	19.1324	15.4839	16.44	16.7664
ENSMUSG00000002308	Cd320	CD320 antigen [Source:MGI Symbol;Acc:MGI:1860083]	protein_coding	17	34062065	34068748	+	2883	-0.190724	0.876166	0.444293	0.949842	7.37455	11.8956	5.57257	6.35631	8.21194	7.14656
ENSMUSG00000041354	Rgl2	ral guanine nucleotide dissociation stimulator-like 2 [Source:MGI Symbol;Acc:MGI:107483]	protein_coding	17	34148517	34156661	+	4625	0.120537	1.08714	0.468006	0.949842	7.49079	6.92563	6.63265	6.50833	7.77737	8.56696
ENSMUSG00000042834	Nrep	neuronal regeneration related protein [Source:MGI Symbol;Acc:MGI:99444]	protein_coding	18	33570072	33597082	-	3908	-0.138115	0.908706	0.450601	0.949842	6.03025	6.62997	5.48609	4.96002	5.38869	6.09632
ENSMUSG00000024370	Cdc23	CDC23 cell division cycle 23 [Source:MGI Symbol;Acc:MGI:1098815]	protein_coding	18	34764004	34784788	-	9500	-0.0977783	0.934471	0.452206	0.949842	9.16764	8.89702	9.68717	7.71589	9.04594	9.15952
ENSMUSG00000037236	Matr3	matrin 3 [Source:MGI Symbol;Acc:MGI:1298379]	protein_coding	18	35695191	35726888	+	10158	-0.0987968	0.933811	0.467354	0.949842	15.6156	19.8525	15.397	16.2492	16.5079	14.7216
ENSMUSG00000024589	Nedd4l	neural precursor cell expressed, developmentally down-regulated gene 4-like [Source:MGI Symbol;Acc:MGI:1933754]	protein_coding	18	65020776	65350899	+	19400	-0.117737	0.921632	0.46496	0.949842	2.14893	1.75482	2.20162	1.69141	1.90134	2.03447
ENSMUSG00000023036	Pcdhgc4	protocadherin gamma subfamily C, 4 [Source:MGI Symbol;Acc:MGI:1935203]	protein_coding	18	37948132	37974926	+	5596	-0.138645	0.908372	0.458217	0.949842	4.25704	3.85091	5.40175	3.90127	4.35926	4.029
ENSMUSG00000033022	Cdo1	cysteine dioxygenase 1, cytosolic [Source:MGI Symbol;Acc:MGI:105925]	protein_coding	18	46846260	46861462	-	1644	0.165921	1.12188	0.456485	0.949842	11.569	9.12975	10.93	8.65181	12.5709	14.243
ENSMUSG00000024644	Cndp2	CNDP dipeptidase 2 (metallopeptidase M20 family) [Source:MGI Symbol;Acc:MGI:1913304]	protein_coding	18	84685590	84703827	-	4249	0.130268	1.0945	0.445911	0.949842	6.52594	5.48613	5.73088	6.99085	6.00288	6.42527
ENSMUSG00000024283	Wac	WW domain containing adaptor with coiled-coil [Source:MGI Symbol;Acc:MGI:2387357]	protein_coding	18	7868832	7929028	+	5919	-0.0922896	0.938033	0.443373	0.949842	22.8501	25.032	22.5653	22.6668	22.8609	20.5227
ENSMUSG00000098702	1500015A07Rik	RIKEN cDNA 1500015A07 gene [Source:MGI Symbol;Acc:MGI:1916232]	lncRNA	18	61859455	61868995	+	2321	0.202193	1.15045	0.451621	0.949842	5.73892	6.57513	3.52125	7.46786	5.072	5.61696
ENSMUSG00000024897	Apba1	amyloid beta (A4) precursor protein binding, family A, member 1 [Source:MGI Symbol;Acc:MGI:1860297]	protein_coding	19	23736251	23926960	+	6885	-0.147603	0.902749	0.456887	0.949842	4.53898	3.90939	6.46371	4.19902	5.06297	4.21775
ENSMUSG00000061451	Tmem151a	transmembrane protein 151A [Source:MGI Symbol;Acc:MGI:2147713]	protein_coding	19	5120887	5135559	-	4807	0.147407	1.10758	0.467764	0.949842	3.66354	2.82585	4.11073	4.01864	3.93193	3.81818
ENSMUSG00000033478	Fhip2a	FHF complex subunit HOOK interacting protein 2A [Source:MGI Symbol;Acc:MGI:2147545]	protein_coding	19	57349112	57378018	+	5951	-0.114263	0.923854	0.452343	0.949842	6.55344	6.25606	7.29005	6.1476	6.62688	5.80756
ENSMUSG00000068466	Gm5518	predicted gene 5518 [Source:MGI Symbol;Acc:MGI:3648673]	processed_pseudogene	19	29137518	29138162	+	645	-0.110054	0.926553	0.466437	0.949842	66.2229	61.8807	76.0261	63.0791	66.516	59.6859
ENSMUSG00000024899	Papss2	3'-phosphoadenosine 5'-phosphosulfate synthase 2 [Source:MGI Symbol;Acc:MGI:1330223]	protein_coding	19	32573190	32644587	+	3721	0.082578	1.05891	0.441451	0.949842	259.975	247.294	274.851	255.415	293.31	279.039
ENSMUSG00000024908	Ppp6r3	protein phosphatase 6, regulatory subunit 3 [Source:MGI Symbol;Acc:MGI:1921807]	protein_coding	19	3504928	3625749	-	9378	0.0877248	1.06269	0.442496	0.949842	19.4547	19.6618	21.6618	22.6587	21.4236	20.4818
ENSMUSG00000035049	Rrp12	ribosomal RNA processing 12 homolog [Source:MGI Symbol;Acc:MGI:2147437]	protein_coding	19	41851290	41884612	-	4340	-0.132913	0.911988	0.470184	0.949842	8.86802	6.45304	9.22221	7.33205	6.50992	8.54053
ENSMUSG00000071649	B3gat3	beta-1,3-glucuronyltransferase 3 (glucuronosyltransferase I) [Source:MGI Symbol;Acc:MGI:1919977]	protein_coding	19	8897738	8904600	+	2588	0.102581	1.07369	0.45126	0.949842	25.5858	25.6931	23.317	29.2692	25.4223	25.3454
ENSMUSG00000064105	Cnnm2	cyclin M2 [Source:MGI Symbol;Acc:MGI:2151054]	protein_coding	19	46750035	46868631	+	5167	-0.134047	0.911271	0.449708	0.949842	10.0761	8.03294	12.968	8.53999	9.64491	10.142
ENSMUSG00000025041	Nt5c2	5'-nucleotidase, cytosolic II [Source:MGI Symbol;Acc:MGI:2178563]	protein_coding	19	46871756	47003592	-	11037	0.0942727	1.06753	0.441847	0.949842	11.9699	10.1879	10.6205	11.041	12.1948	11.7426
ENSMUSG00000035171	1110059E24Rik	RIKEN cDNA 1110059E24 gene [Source:MGI Symbol;Acc:MGI:1913456]	protein_coding	19	21558566	21630340	-	3067	0.165032	1.12119	0.46611	0.949842	6.18045	6.53419	3.94238	6.88093	5.84277	5.90101
ENSMUSG00000084957	Bbip1	BBSome interacting protein 1 [Source:MGI Symbol;Acc:MGI:1913610]	protein_coding	19	53918292	53933058	-	4402	-0.53491	0.690202	0.446106	0.949842	10.4597	33.2775	8.45649	18.1997	8.83993	9.0474
ENSMUSG00000030120	Mlf2	myeloid leukemia factor 2 [Source:MGI Symbol;Acc:MGI:1353554]	protein_coding	6	124908349	124914201	+	4106	0.0768756	1.05473	0.471406	0.950047	79.9937	71.9247	77.8732	78.0791	80.8508	83.3122
ENSMUSG00000007817	Zmiz1	zinc finger, MIZ-type containing 1 [Source:MGI Symbol;Acc:MGI:3040693]	protein_coding	14	25459609	25667167	+	12523	-0.115058	0.923345	0.471338	0.950047	10.5035	9.44101	14.3264	11.8017	9.4944	10.3288
ENSMUSG00000024081	Cebpz	CCAAT/enhancer binding protein zeta [Source:MGI Symbol;Acc:MGI:109386]	protein_coding	17	79226435	79244495	-	4658	-0.107091	0.928458	0.471503	0.950047	8.18012	8.76672	7.81146	7.51322	7.63803	7.80381
ENSMUSG00000017764	Zswim1	zinc finger SWIM-type containing 1 [Source:MGI Symbol;Acc:MGI:1919221]	protein_coding	2	164664606	164668791	+	2781	0.12188	1.08815	0.471899	0.950639	11.9741	10.2816	13.6272	14.1066	11.5233	13.4386
ENSMUSG00000031309	Rps6ka3	ribosomal protein S6 kinase polypeptide 3 [Source:MGI Symbol;Acc:MGI:104557]	protein_coding	X	157993303	158151240	+	8322	-0.10335	0.930869	0.472107	0.950851	8.61851	9.5418	10.0023	9.96873	8.47174	7.7714
ENSMUSG00000056962	Jmjd6	jumonji domain containing 6 [Source:MGI Symbol;Acc:MGI:1858910]	protein_coding	11	116728258	116734275	-	4698	0.10173	1.07306	0.472444	0.950913	13.6856	10.7089	12.1536	13.0116	12.9186	13.2874
ENSMUSG00000021484	Lman2	lectin, mannose-binding 2 [Source:MGI Symbol;Acc:MGI:1914140]	protein_coding	13	55491646	55510596	-	7920	0.0811177	1.05784	0.472408	0.950913	45.1909	39.0457	46.2032	44.9979	44.8638	48.0398
ENSMUSG00000097451	Rian	RNA imprinted and accumulated in nucleus [Source:MGI Symbol;Acc:MGI:1922995]	lncRNA	12	109570242	109628150	+	31981	0.156842	1.11484	0.472345	0.950913	0.470563	0.403772	0.351822	0.486123	0.466256	0.414042
ENSMUSG00000019710	Mrpl24	mitochondrial ribosomal protein L24 [Source:MGI Symbol;Acc:MGI:1914957]	protein_coding	3	87826813	87830979	+	2255	-0.131949	0.912598	0.472839	0.951033	16.1588	18.6666	12.3872	13.1139	15.6323	14.2607
ENSMUSG00000048661	Lemd3	LEM domain containing 3 [Source:MGI Symbol;Acc:MGI:3580376]	protein_coding	10	120759318	120815237	-	4809	-0.118537	0.921121	0.472912	0.951033	7.61699	9.48532	8.55561	8.95563	7.67019	6.99532
ENSMUSG00000032051	Fdx1	ferredoxin 1 [Source:MGI Symbol;Acc:MGI:103224]	protein_coding	9	51854606	51874856	-	3104	-0.188784	0.877345	0.472607	0.951033	4.08494	7.10464	4.14787	5.52012	3.72935	4.16711
ENSMUSG00000021670	Hmgcr	3-hydroxy-3-methylglutaryl-Coenzyme A reductase [Source:MGI Symbol;Acc:MGI:96159]	protein_coding	13	96785475	96807444	-	7275	0.0865581	1.06183	0.472868	0.951033	22.3761	23.9393	24.1456	26.8353	22.4115	25.524
ENSMUSG00000025742	Prps2	phosphoribosyl pyrophosphate synthetase 2 [Source:MGI Symbol;Acc:MGI:97776]	protein_coding	X	166129318	166165745	-	3873	-0.109694	0.926785	0.473029	0.951063	9.44128	9.65595	10.7534	9.92427	8.71333	9.02912
ENSMUSG00000058835	Abi1	abl interactor 1 [Source:MGI Symbol;Acc:MGI:104913]	protein_coding	2	22830085	22930253	-	4032	0.0971553	1.06966	0.473536	0.951877	16.5497	18.8623	16.6046	19.7057	18.8157	17.0798
ENSMUSG00000019478	Rab4a	RAB4A, member RAS oncogene family [Source:MGI Symbol;Acc:MGI:105069]	protein_coding	8	124532724	124562026	+	1757	0.140233	1.10208	0.473765	0.952132	14.3968	11.406	14.4008	11.7854	15.4103	17.1097
ENSMUSG00000025809	Itgb1	integrin beta 1 (fibronectin receptor beta) [Source:MGI Symbol;Acc:MGI:96610]	protein_coding	8	129412135	129459681	+	4081	0.0806977	1.05753	0.474119	0.952531	74.615	78.8581	72.4383	86.1278	77.0032	75.6545
ENSMUSG00000020439	Smtn	smoothelin [Source:MGI Symbol;Acc:MGI:1354727]	protein_coding	11	3467523	3490612	-	4380	0.110293	1.07945	0.474168	0.952531	12.5299	10.7781	12.4865	10.9505	13.0204	14.6489
ENSMUSG00000028901	Gmeb1	glucocorticoid modulatory element binding protein 1 [Source:MGI Symbol;Acc:MGI:2135604]	protein_coding	4	131948336	131988913	-	7857	0.147054	1.10731	0.474629	0.953073	3.22761	2.62534	3.71193	4.41209	3.28793	2.90862
ENSMUSG00000042079	Hnrnpf	heterogeneous nuclear ribonucleoprotein F [Source:MGI Symbol;Acc:MGI:2138741]	protein_coding	6	117877285	117902583	+	3047	0.0787775	1.05612	0.474745	0.953073	94.3241	84.016	82.8374	92.1453	90.8354	92.7036
ENSMUSG00000022822	Abcc5	ATP-binding cassette, sub-family C (CFTR/MRP), member 5 [Source:MGI Symbol;Acc:MGI:1351644]	protein_coding	16	20150053	20245144	-	10681	-0.0876593	0.941048	0.474737	0.953073	11.3856	10.8337	12.5834	11.3409	10.2255	11.1719
ENSMUSG00000025912	Mybl1	myeloblastosis oncogene-like 1 [Source:MGI Symbol;Acc:MGI:99925]	protein_coding	1	9737640	9770434	-	5402	0.107862	1.07763	0.474954	0.953287	6.52004	7.45066	7.40918	7.43369	8.28101	7.31579
ENSMUSG00000059263	Usp47	ubiquitin specific peptidase 47 [Source:MGI Symbol;Acc:MGI:1922246]	protein_coding	7	111622711	111710868	+	13755	-0.078836	0.946821	0.475218	0.953529	11.4483	11.741	12.2578	11.1583	11.0546	11.3327
ENSMUSG00000017715	Pgs1	phosphatidylglycerophosphate synthase 1 [Source:MGI Symbol;Acc:MGI:1921701]	protein_coding	11	117877118	117914837	+	5333	-0.114526	0.923686	0.47528	0.953529	8.95796	8.41182	9.67783	6.92202	8.48626	9.55785
ENSMUSG00000003660	Snrnp200	small nuclear ribonucleoprotein 200 (U5) [Source:MGI Symbol;Acc:MGI:2444401]	protein_coding	2	127050306	127082371	+	7819	-0.0889824	0.940186	0.475508	0.953633	33.9153	33.9522	42.0677	35.629	32.1692	35.4981
ENSMUSG00000031360	Ctps2	cytidine 5'-triphosphate synthase 2 [Source:MGI Symbol;Acc:MGI:1933185]	protein_coding	X	161684234	161815504	+	4720	-0.105889	0.929232	0.475753	0.953633	8.79174	8.72263	7.81559	8.08731	7.70397	7.72297
ENSMUSG00000029504	Ddx51	DEAD box helicase 51 [Source:MGI Symbol;Acc:MGI:1916913]	protein_coding	5	110801317	110808362	+	5248	-0.148054	0.902467	0.475585	0.953633	4.62474	3.61096	5.38662	3.42882	4.02523	4.84171
ENSMUSG00000029528	Pxn	paxillin [Source:MGI Symbol;Acc:MGI:108295]	protein_coding	5	115644735	115694046	+	8777	0.123154	1.08911	0.475639	0.953633	2.88199	2.47435	3.2208	3.1205	3.0327	3.19789
ENSMUSG00000022749	Tbc1d23	TBC1 domain family, member 23 [Source:MGI Symbol;Acc:MGI:1914831]	protein_coding	16	56989225	57051867	-	9802	-0.112448	0.925017	0.475844	0.953633	4.50139	5.15835	5.73945	5.25766	4.7706	4.21959
ENSMUSG00000027281	Slx4ip	SLX4 interacting protein [Source:MGI Symbol;Acc:MGI:1921493]	protein_coding	2	136733138	136913870	+	5905	-0.128055	0.915064	0.476321	0.95375	3.68724	4.6434	4.54082	3.59629	4.09792	4.06925
ENSMUSG00000074754	Smim26	small integral membrane protein 26 [Source:MGI Symbol;Acc:MGI:2685407]	protein_coding	2	144435974	144437286	+	471	-0.519907	0.697417	0.476414	0.95375	20.1225	80.1123	18.3028	36.9407	25.1327	20.7324
ENSMUSG00000030733	Sh2b1	SH2B adaptor protein 1 [Source:MGI Symbol;Acc:MGI:1201407]	protein_coding	7	126066166	126074596	-	3932	0.0936305	1.06705	0.476269	0.95375	17.8337	15.8873	17.4683	16.9428	18.4293	19.2305
ENSMUSG00000061244	Exoc5	exocyst complex component 5 [Source:MGI Symbol;Acc:MGI:2145645]	protein_coding	14	49241547	49304110	-	17988	-0.102078	0.93169	0.476333	0.95375	4.5747	5.69168	4.87024	5.1011	4.83924	4.15529
ENSMUSG00000040022	Rab11fip2	RAB11 family interacting protein 2 (class I) [Source:MGI Symbol;Acc:MGI:1922248]	protein_coding	19	59891316	59932086	-	6080	0.127456	1.09237	0.476157	0.95375	5.66658	6.45431	6.36199	8.0519	6.852	5.28912
ENSMUSG00000048000	Gigyf2	GRB10 interacting GYF protein 2 [Source:MGI Symbol;Acc:MGI:2138584]	protein_coding	1	87254720	87378518	+	14216	-0.0895406	0.939822	0.476796	0.953918	6.18494	7.16649	6.81614	6.44064	6.06805	6.43023
ENSMUSG00000036572	Upf3b	UPF3 regulator of nonsense transcripts homolog B (yeast) [Source:MGI Symbol;Acc:MGI:1915384]	protein_coding	X	36355331	36373975	-	3999	0.106603	1.07669	0.476945	0.953918	16.9745	18.8502	13.6341	17.7177	17.8098	17.6555
ENSMUSG00000028759	Hp1bp3	heterochromatin protein 1, binding protein 3 [Source:MGI Symbol;Acc:MGI:109369]	protein_coding	4	137943607	137971994	+	8433	0.0751063	1.05344	0.47701	0.953918	30.9524	30.7145	31.484	33.333	33.4642	31.2888
ENSMUSG00000028412	Slc44a1	solute carrier family 44, member 1 [Source:MGI Symbol;Acc:MGI:2140592]	protein_coding	4	53440413	53622478	+	6945	0.0861783	1.06155	0.476652	0.953918	16.7266	15.8647	17.668	19.0991	16.894	17.3436
ENSMUSG00000022791	Tnk2	tyrosine kinase, non-receptor, 2 [Source:MGI Symbol;Acc:MGI:1858308]	protein_coding	16	32462692	32502311	+	6377	-0.111317	0.925742	0.476836	0.953918	20.4659	17.0674	24.4295	16.2667	19.0654	21.9991
ENSMUSG00000056749	Nfil3	nuclear factor, interleukin 3, regulated [Source:MGI Symbol;Acc:MGI:109495]	protein_coding	13	53121245	53135109	-	2026	0.154159	1.11277	0.47748	0.954482	7.11189	5.79424	6.46539	6.10622	7.65052	7.7975
ENSMUSG00000021271	Zfp839	zinc finger protein 839 [Source:MGI Symbol;Acc:MGI:1920055]	protein_coding	12	110816687	110836430	+	3749	-0.163498	0.892858	0.477497	0.954482	4.5266	3.15364	3.98671	2.87635	3.62852	3.91384
ENSMUSG00000038365	Fbxo25	F-box protein 25 [Source:MGI Symbol;Acc:MGI:1914072]	protein_coding	8	13957803	13990522	+	2977	0.117033	1.0845	0.477696	0.954675	9.42187	8.78787	8.23595	9.84453	8.9632	9.84039
ENSMUSG00000053347	Zfp943	zinc finger prtoein 943 [Source:MGI Symbol;Acc:MGI:1921920]	protein_coding	17	22181533	22290149	+	4786	0.121683	1.088	0.477961	0.954999	4.87047	5.01073	4.44457	4.87946	5.43866	5.245
ENSMUSG00000038344	Txlng	taxilin gamma [Source:MGI Symbol;Acc:MGI:3590652]	protein_coding	X	161561915	161612450	-	7541	0.138222	1.10055	0.478115	0.955103	2.17397	2.4129	2.35315	2.28972	2.93136	2.41356
ENSMUSG00000010376	Nedd8	neural precursor cell expressed, developmentally down-regulated gene 8 [Source:MGI Symbol;Acc:MGI:97301]	protein_coding	14	55899720	55909581	-	1261	-0.276781	0.825431	0.478394	0.955453	89.4306	158.193	68.4523	99.3654	81.4785	80.2762
ENSMUSG00000040383	Aqr	aquarius [Source:MGI Symbol;Acc:MGI:1276102]	protein_coding	2	113931651	114017505	-	11805	0.0939642	1.0673	0.478499	0.955459	8.72835	7.87723	10.2899	9.60539	9.68406	9.41521
ENSMUSG00000037818	Abhd18	abhydrolase domain containing 18 [Source:MGI Symbol;Acc:MGI:1915468]	protein_coding	3	40801405	40892573	+	11184	-0.198778	0.871289	0.47884	0.955567	1.32841	0.967165	1.39645	0.798559	1.56718	0.859404
ENSMUSG00000028868	Wasf2	WASP family, member 2 [Source:MGI Symbol;Acc:MGI:1098641]	protein_coding	4	132857816	132927067	+	6258	-0.122795	0.918407	0.478861	0.955567	8.59579	8.44137	12.21	10.286	8.21427	8.36568
ENSMUSG00000024309	Pfdn6	prefoldin subunit 6 [Source:MGI Symbol;Acc:MGI:95908]	protein_coding	17	34157795	34159317	-	1193	-0.552128	0.682013	0.47881	0.955567	37.6287	147.741	35.6139	81.0177	33.2211	36.7691
ENSMUSG00000026857	Ntmt1	N-terminal Xaa-Pro-Lys N-methyltransferase 1 [Source:MGI Symbol;Acc:MGI:1913867]	protein_coding	2	30697838	30713045	+	2798	0.1485	1.10842	0.479374	0.955919	5.9507	5.09459	5.78188	4.9889	6.73173	6.92513
ENSMUSG00000031357	Syap1	synapse associated protein 1 [Source:MGI Symbol;Acc:MGI:1914293]	protein_coding	X	161640053	161671443	-	2351	-0.119522	0.920493	0.479529	0.955919	25.8769	34.7031	24.3342	29.2652	26.0657	22.7683
ENSMUSG00000028645	Slc2a1	solute carrier family 2 (facilitated glucose transporter), member 1 [Source:MGI Symbol;Acc:MGI:95755]	protein_coding	4	118965908	118995180	+	3506	-0.149953	0.90128	0.479799	0.955919	18.0645	11.145	13.6992	9.90644	17.0497	11.7241
ENSMUSG00000020021	Fgd6	FYVE, RhoGEF and PH domain containing 6 [Source:MGI Symbol;Acc:MGI:1261419]	protein_coding	10	93871863	93981201	+	8241	0.108922	1.07842	0.479808	0.955919	4.44486	4.37518	5.34581	4.76844	5.15047	5.36007
ENSMUSG00000020260	Pofut2	protein O-fucosyltransferase 2 [Source:MGI Symbol;Acc:MGI:1916863]	protein_coding	10	77095052	77105409	+	7878	0.0783036	1.05578	0.479942	0.955919	34.0353	29.8023	33.6452	33.4308	35.4897	33.9538
ENSMUSG00000035863	Palm	paralemmin [Source:MGI Symbol;Acc:MGI:1261814]	protein_coding	10	79629406	79656730	+	5655	0.126522	1.09166	0.479195	0.955919	4.79016	3.61797	4.94944	4.97195	4.73012	4.90008
ENSMUSG00000035027	Map2k2	mitogen-activated protein kinase kinase 2 [Source:MGI Symbol;Acc:MGI:1346867]	protein_coding	10	80941749	80969809	+	5663	0.103114	1.07409	0.479429	0.955919	28.689	21.6327	26.4322	23.4928	27.6939	31.2097
ENSMUSG00000011960	Ccnt1	cyclin T1 [Source:MGI Symbol;Acc:MGI:1328363]	protein_coding	15	98436570	98468804	-	9157	0.105952	1.0762	0.479938	0.955919	6.85354	7.73769	8.18551	9.55099	7.37069	7.58199
ENSMUSG00000023923	Tbc1d5	TBC1 domain family, member 5 [Source:MGI Symbol;Acc:MGI:1919488]	protein_coding	17	51040152	51486380	-	13334	0.107604	1.07744	0.479961	0.955919	2.46376	2.47138	2.47271	2.67919	2.82517	2.4769
ENSMUSG00000062203	Gspt1	G1 to S phase transition 1 [Source:MGI Symbol;Acc:MGI:1316728]	protein_coding	16	11037156	11072189	-	5428	-0.0818262	0.944861	0.480438	0.956663	26.6867	25.9833	28.515	24.1687	25.5554	26.9473
ENSMUSG00000028556	Dock7	dedicator of cytokinesis 7 [Source:MGI Symbol;Acc:MGI:1914549]	protein_coding	4	98824908	99009152	-	16818	-0.100001	0.933032	0.481077	0.957155	3.57166	4.40245	4.4901	3.98479	3.9315	3.7087
ENSMUSG00000032564	Cpne4	copine IV [Source:MGI Symbol;Acc:MGI:1921270]	protein_coding	9	104424485	104911743	+	5499	-0.156442	0.897235	0.481093	0.957155	3.0977	4.97098	4.05152	2.86328	4.008	3.97921
ENSMUSG00000035024	Ncapd3	non-SMC condensin II complex, subunit D3 [Source:MGI Symbol;Acc:MGI:2142989]	protein_coding	9	26941471	27006611	+	7891	0.0792417	1.05646	0.481096	0.957155	21.1487	21.3692	23.3745	23.5751	23.6622	22.3524
ENSMUSG00000024312	Wdr46	WD repeat domain 46 [Source:MGI Symbol;Acc:MGI:1931871]	protein_coding	17	34159634	34168671	+	2889	-0.163556	0.892822	0.480866	0.957155	11.9255	9.25872	11.9164	5.99962	11.6132	11.9275
ENSMUSG00000061536	Sec22c	SEC22 homolog C, vesicle trafficking protein [Source:MGI Symbol;Acc:MGI:2447871]	protein_coding	9	121509111	121534556	-	6119	-0.102489	0.931424	0.481329	0.957413	7.18983	7.48204	7.8309	7.62217	6.61595	6.71757
ENSMUSG00000026554	Dcaf8	DDB1 and CUL4 associated factor 8 [Source:MGI Symbol;Acc:MGI:91860]	protein_coding	1	171975651	172024572	+	12996	0.0819285	1.05843	0.482546	0.957475	12.0676	10.5556	11.9787	11.7234	12.2186	12.6673
ENSMUSG00000027479	Mapre1	microtubule-associated protein, RP/EB family, member 1 [Source:MGI Symbol;Acc:MGI:891995]	protein_coding	2	153583194	153615230	+	7811	0.0738202	1.0525	0.482127	0.957475	37.9182	39.4618	37.8969	41.662	40.3489	39.2587
ENSMUSG00000064289	Tank	TRAF family member-associated Nf-kappa B activator [Source:MGI Symbol;Acc:MGI:107676]	protein_coding	2	61408929	61484515	+	6096	0.154782	1.11325	0.48249	0.957475	3.52969	3.46628	2.69973	4.63397	3.20781	2.94374
ENSMUSG00000027809	Etfdh	electron transferring flavoprotein, dehydrogenase [Source:MGI Symbol;Acc:MGI:106100]	protein_coding	3	79511095	79536807	-	7505	-0.0989169	0.933734	0.482594	0.957475	6.96276	6.8712	6.19825	6.1352	6.01285	6.53288
ENSMUSG00000001418	Glmp	glycosylated lysosomal membrane protein [Source:MGI Symbol;Acc:MGI:1913318]	protein_coding	3	88232330	88238620	+	6291	-0.103878	0.930529	0.481967	0.957475	18.5774	17.314	15.6073	12.9978	17.7562	17.1393
ENSMUSG00000078570	1110065P20Rik	RIKEN cDNA 1110065P20 gene [Source:MGI Symbol;Acc:MGI:1916170]	protein_coding	4	124742873	124744989	-	2069	-0.156012	0.897502	0.482293	0.957475	14.6091	23.749	15.2864	20.5919	12.96	14.5296
ENSMUSG00000029577	Ube3b	ubiquitin protein ligase E3B [Source:MGI Symbol;Acc:MGI:1891295]	protein_coding	5	114518668	114559230	+	5294	-0.0876904	0.941028	0.481594	0.957475	22.3301	22.0319	25.2399	20.0068	22.6567	22.8104
ENSMUSG00000041939	Mvk	mevalonate kinase [Source:MGI Symbol;Acc:MGI:107624]	protein_coding	5	114582330	114598652	+	2675	0.141858	1.10333	0.482391	0.957475	9.91103	10.8458	10.4004	8.03766	13.129	13.1684
ENSMUSG00000032555	Topbp1	topoisomerase (DNA) II binding protein 1 [Source:MGI Symbol;Acc:MGI:1920018]	protein_coding	9	103182414	103227627	+	11226	0.0794717	1.05663	0.48242	0.957475	19.5892	19.4651	22.1898	22.3349	20.7457	21.6005
ENSMUSG00000046785	Epm2aip1	EPM2A (laforin) interacting protein 1 [Source:MGI Symbol;Acc:MGI:1925031]	protein_coding	9	111100997	111108161	+	7165	-0.0861462	0.942036	0.482515	0.957475	17.1693	20.0002	20.0318	17.3862	17.6714	18.7947
ENSMUSG00000063480	Snu13	SNU13 homolog, small nuclear ribonucleoprotein (U4/U6.U5) [Source:MGI Symbol;Acc:MGI:893586]	protein_coding	15	81924726	81931799	-	2924	0.111611	1.08043	0.482204	0.957475	37.4289	49.3528	32.7369	47.3093	41.4905	40.2499
ENSMUSG00000022808	Snx4	sorting nexin 4 [Source:MGI Symbol;Acc:MGI:1916400]	protein_coding	16	33071812	33120639	+	3988	-0.101002	0.932385	0.482281	0.957475	18.6592	17.0309	15.9597	13.9346	16.8093	17.3708
ENSMUSG00000048915	Efna5	ephrin A5 [Source:MGI Symbol;Acc:MGI:107444]	protein_coding	17	62911179	63188312	-	4032	0.138412	1.10069	0.482739	0.95756	5.27302	6.90439	7.58038	8.6633	6.6828	6.40335
ENSMUSG00000079418	Atg4a	autophagy related 4A, cysteine peptidase [Source:MGI Symbol;Acc:MGI:2147903]	protein_coding	X	139857656	139947266	+	3011	-0.156591	0.897143	0.482865	0.957606	4.38125	4.84559	4.36894	4.78978	3.54045	3.85435
ENSMUSG00000059316	Slc27a4	solute carrier family 27 (fatty acid transporter), member 4 [Source:MGI Symbol;Acc:MGI:1347347]	protein_coding	2	29692646	29707534	+	4412	0.0947386	1.06787	0.484031	0.957714	20.4511	18.7011	23.0662	20.0328	22.4277	23.9636
ENSMUSG00000062997	Rpl35	ribosomal protein L35 [Source:MGI Symbol;Acc:MGI:1913739]	protein_coding	2	38891592	38895636	-	1241	-0.456557	0.728723	0.483165	0.957714	76.578	261.418	108.167	171.548	78.3121	75.6376
ENSMUSG00000028101	Pias3	protein inhibitor of activated STAT 3 [Source:MGI Symbol;Acc:MGI:1913126]	protein_coding	3	96603700	96613386	+	3918	-0.0889869	0.940183	0.484491	0.957714	21.6241	18.8761	21.5454	18.9789	19.313	20.03
ENSMUSG00000053897	Slc39a8	solute carrier family 39 (metal ion transporter), member 8 [Source:MGI Symbol;Acc:MGI:1914797]	protein_coding	3	135531040	135594333	+	7664	-0.0772554	0.947859	0.484865	0.957714	32.2031	32.5272	35.5415	29.9015	32.7942	32.3069
ENSMUSG00000074088	Snrnp40	small nuclear ribonucleoprotein 40 (U5) [Source:MGI Symbol;Acc:MGI:1913835]	protein_coding	4	130253925	130283819	+	3987	0.0996906	1.07154	0.484651	0.957714	17.0738	14.0698	13.9559	15.6472	15.4357	17.2085
ENSMUSG00000004530	Coro1c	coronin, actin binding protein 1C [Source:MGI Symbol;Acc:MGI:1345964]	protein_coding	5	113980497	114046819	-	9664	0.0870514	1.0622	0.483974	0.957714	14.6313	13.0063	16.4563	15.6149	15.6463	15.564
ENSMUSG00000036968	Cnpy4	canopy FGF signaling regulator 4 [Source:MGI Symbol;Acc:MGI:1913705]	protein_coding	5	138185747	138192180	+	2399	0.140027	1.10193	0.485183	0.957714	7.02049	8.21383	6.53351	6.83898	8.42384	8.65232
ENSMUSG00000030301	Ccdc91	coiled-coil domain containing 91 [Source:MGI Symbol;Acc:MGI:1914265]	protein_coding	6	147377326	147534110	+	2870	0.101638	1.07299	0.484116	0.957714	13.7895	15.0464	13.3606	15.2136	14.5157	15.4801
ENSMUSG00000030881	Arfip2	ADP-ribosylation factor interacting protein 2 [Source:MGI Symbol;Acc:MGI:1924182]	protein_coding	7	105283410	105289623	-	4902	-0.101813	0.931861	0.483462	0.957714	22.2345	19.8765	18.568	15.8305	19.372	21.297
ENSMUSG00000008734	Gprc5b	G protein-coupled receptor, family C, group 5, member B [Source:MGI Symbol;Acc:MGI:1927596]	protein_coding	7	118571270	118594434	-	4630	0.123228	1.08917	0.483766	0.957714	7.62101	5.66854	6.8673	6.58704	6.99207	8.36999
ENSMUSG00000004937	Sgta	small glutamine-rich tetratricopeptide repeat (TPR)-containing, alpha [Source:MGI Symbol;Acc:MGI:1098703]	protein_coding	10	80879909	80896015	-	2876	0.108212	1.07789	0.484414	0.957714	47.7395	35.6571	45.0784	37.5406	48.9368	51.9431
ENSMUSG00000035941	Ibtk	inhibitor of Bruton agammaglobulinemia tyrosine kinase [Source:MGI Symbol;Acc:MGI:1918677]	protein_coding	9	85569413	85631387	-	8628	-0.0823911	0.944491	0.485026	0.957714	14.5623	15.3746	16.1356	15.2739	13.9473	14.2746
ENSMUSG00000017286	Glod4	glyoxalase domain containing 4 [Source:MGI Symbol;Acc:MGI:1914451]	protein_coding	11	76011813	76134551	-	6005	0.113644	1.08196	0.483551	0.957714	8.4034	9.84428	7.88635	11.094	8.36431	8.78624
ENSMUSG00000020493	Prr11	proline rich 11 [Source:MGI Symbol;Acc:MGI:2444496]	protein_coding	11	86979979	86999534	-	3824	-0.100067	0.93299	0.483122	0.957714	17.5671	21.2478	17.259	16.5217	18.7787	16.966
ENSMUSG00000069171	Nr2f1	nuclear receptor subfamily 2, group F, member 1 [Source:MGI Symbol;Acc:MGI:1352451]	protein_coding	13	78337092	78347876	-	5093	0.135757	1.09867	0.484752	0.957714	3.16861	3.2434	3.07753	3.07854	3.64692	3.68408
ENSMUSG00000001707	Eef1e1	eukaryotic translation elongation factor 1 epsilon 1 [Source:MGI Symbol;Acc:MGI:1913393]	protein_coding	13	38828183	38843034	-	3257	-0.166333	0.891105	0.484532	0.957714	7.68778	12.7694	7.44198	10.6232	7.71073	6.49859
ENSMUSG00000015363	Trabd	TraB domain containing [Source:MGI Symbol;Acc:MGI:1915226]	protein_coding	15	88959327	88971280	+	5591	-0.0818422	0.94485	0.484939	0.957714	28.314	24.6559	28.4046	25.3336	25.1964	26.3262
ENSMUSG00000022337	Emc2	ER membrane protein complex subunit 2 [Source:MGI Symbol;Acc:MGI:1913986]	protein_coding	15	43340625	43391159	+	3766	-0.291267	0.817184	0.484472	0.957714	10.7978	20.3504	10.4197	15.2654	9.03036	9.67934
ENSMUSG00000055762	Eef1d	eukaryotic translation elongation factor 1 delta (guanine nucleotide exchange protein) [Source:MGI Symbol;Acc:MGI:1913906]	protein_coding	15	75766054	75781405	-	6488	0.0948851	1.06798	0.48457	0.957714	21.3396	17.1372	16.1688	19.2921	18.9609	20.0703
ENSMUSG00000037098	Rab11fip3	RAB11 family interacting protein 3 (class II) [Source:MGI Symbol;Acc:MGI:2444431]	protein_coding	17	26208010	26288529	-	6935	-0.0982589	0.93416	0.485115	0.957714	9.09561	8.08886	9.41983	7.48847	8.42145	8.93496
ENSMUSG00000062328	Rpl17	ribosomal protein L17 [Source:MGI Symbol;Acc:MGI:2448270]	protein_coding	18	75131629	75136452	+	1327	-0.333357	0.793688	0.485107	0.957714	43.9632	98.1315	33.4097	48.9565	42.5326	48.0047
ENSMUSG00000024654	Asrgl1	asparaginase like 1 [Source:MGI Symbol;Acc:MGI:1913764]	protein_coding	19	9087232	9113000	-	4297	0.121413	1.0878	0.484684	0.957714	7.39194	7.29817	6.56574	6.29692	8.35581	8.43563
ENSMUSG00000015087	Rabl6	RAB, member RAS oncogene family-like 6 [Source:MGI Symbol;Acc:MGI:2442633]	protein_coding	2	25473030	25498533	-	6379	-0.0897343	0.939696	0.486655	0.957871	33.3495	26.4606	33.9958	27.8459	29.0863	31.1689
ENSMUSG00000035847	Ids	iduronate 2-sulfatase [Source:MGI Symbol;Acc:MGI:96417]	protein_coding	X	69386675	69408690	-	5101	-0.0774024	0.947763	0.486358	0.957871	68.7213	77.5222	72.4281	72.8872	68.3623	65.9088
ENSMUSG00000031012	Cask	calcium/calmodulin-dependent serine protein kinase (MAGUK family) [Source:MGI Symbol;Acc:MGI:1309489]	protein_coding	X	13383319	13717606	-	9145	-0.0896836	0.939729	0.485927	0.957871	7.82189	7.97707	8.58801	7.17626	7.72364	8.00564
ENSMUSG00000028568	Btf3l4	basic transcription factor 3-like 4 [Source:MGI Symbol;Acc:MGI:1915312]	protein_coding	4	108671492	108690811	-	4546	-0.118784	0.920964	0.486102	0.957871	15.7209	20.5108	12.9294	13.8104	16.0121	15.4073
ENSMUSG00000038451	Spsb2	splA/ryanodine receptor domain and SOCS box containing 2 [Source:MGI Symbol;Acc:MGI:1315199]	protein_coding	6	124785624	124787582	+	1658	-0.130875	0.913277	0.485382	0.957871	13.7502	15.4755	12.4246	14.0452	11.242	12.6734
ENSMUSG00000061032	Rrp1	ribosomal RNA processing 1 [Source:MGI Symbol;Acc:MGI:1203500]	protein_coding	10	78236218	78248877	-	3337	0.0899899	1.06436	0.486535	0.957871	84.5916	68.2718	71.3944	72.5993	77.0422	88.9064
ENSMUSG00000069682	Gm10275	predicted pseudogene 10275 [Source:MGI Symbol;Acc:MGI:3704354]	transcribed_processed_pseudogene	10	29574731	29575389	-	659	-0.341433	0.789257	0.485933	0.957871	78.4206	159.177	58.1867	103.4	63.2173	67.0293
ENSMUSG00000058444	Map2k5	mitogen-activated protein kinase kinase 5 [Source:MGI Symbol;Acc:MGI:1346345]	protein_coding	9	63071050	63285184	-	3240	0.120932	1.08744	0.485528	0.957871	8.02459	6.62526	7.18732	7.30984	8.29619	8.14219
ENSMUSG00000036138	Acaa1a	acetyl-Coenzyme A acyltransferase 1A [Source:MGI Symbol;Acc:MGI:2148491]	protein_coding	9	119168742	119179365	+	4414	0.0949811	1.06805	0.486567	0.957871	21.2253	16.3181	19.4161	19.5141	20.1951	21.115
ENSMUSG00000017390	Aldoc	aldolase C, fructose-bisphosphate [Source:MGI Symbol;Acc:MGI:101863]	protein_coding	11	78213794	78218607	+	3263	0.134532	1.09774	0.486646	0.957871	8.53718	6.60426	9.17815	7.64354	10.6629	8.4295
ENSMUSG00000033991	Ttc37	tetratricopeptide repeat domain 37 [Source:MGI Symbol;Acc:MGI:2679923]	protein_coding	13	76246853	76338435	+	11802	-0.11028	0.926409	0.486289	0.957871	4.1401	4.34814	4.83797	4.85436	3.69617	3.79477
ENSMUSG00000035762	Tmem161b	transmembrane protein 161B [Source:MGI Symbol;Acc:MGI:1919995]	protein_coding	13	84370415	84444260	+	6262	-0.141398	0.90664	0.485734	0.957871	4.07017	5.30261	3.35225	3.44409	4.26117	3.8046
ENSMUSG00000068114	Ccdc134	coiled-coil domain containing 134 [Source:MGI Symbol;Acc:MGI:1923707]	protein_coding	15	82012123	82026404	+	5349	-0.133066	0.911891	0.486703	0.957871	5.67476	5.65904	5.0756	3.77222	5.44088	5.7252
ENSMUSG00000059714	Flot1	flotillin 1 [Source:MGI Symbol;Acc:MGI:1100500]	protein_coding	17	36134122	36143683	+	2893	0.114838	1.08285	0.486139	0.957871	12.6616	12.2023	12.6546	11.2966	13.6091	15.6752
ENSMUSG00000063785	Utp14a	UTP14A small subunit processome component [Source:MGI Symbol;Acc:MGI:1919804]	protein_coding	X	47345739	47371330	+	4130	0.139433	1.10147	0.487197	0.958034	5.81465	4.40573	5.96377	6.80784	4.82983	6.20189
ENSMUSG00000027671	Actl6a	actin-like 6A [Source:MGI Symbol;Acc:MGI:1861453]	protein_coding	3	32760447	32781122	+	3886	0.0923653	1.06612	0.487143	0.958034	23.516	23.1529	19.6917	21.8932	24.2517	24.5365
ENSMUSG00000057672	Pkn1	protein kinase N1 [Source:MGI Symbol;Acc:MGI:108022]	protein_coding	8	84393165	84425808	-	10612	-0.130792	0.91333	0.487055	0.958034	4.04918	4.45646	5.73919	5.44859	3.77169	3.79153
ENSMUSG00000044502	Bod1	biorientation of chromosomes in cell division 1 [Source:MGI Symbol;Acc:MGI:1916806]	protein_coding	11	31615181	31621885	-	1644	0.0843634	1.06022	0.487137	0.958034	59.2474	53.6564	53.2882	59.1542	58.7173	58.2469
ENSMUSG00000103560	Gm38070	predicted gene, 38070 [Source:MGI Symbol;Acc:MGI:5611298]	TEC	1	40277180	40283659	+	6480	0.115703	1.0835	0.487745	0.958096	4.02218	5.0854	4.26747	4.7269	4.76375	4.97052
ENSMUSG00000014959	Gorasp2	golgi reassembly stacking protein 2 [Source:MGI Symbol;Acc:MGI:2135962]	protein_coding	2	70491920	70542980	+	4145	0.0851669	1.06081	0.487506	0.958096	43.7224	39.0428	40.0288	38.5126	46.0881	45.5997
ENSMUSG00000000037	Scml2	Scm polycomb group protein like 2 [Source:MGI Symbol;Acc:MGI:1340042]	protein_coding	X	159865521	160041209	+	6397	0.142473	1.1038	0.48784	0.958096	2.27244	2.39874	2.68646	2.85432	2.9853	2.29373
ENSMUSG00000061887	Ssbp3	single-stranded DNA binding protein 3 [Source:MGI Symbol;Acc:MGI:1919725]	protein_coding	4	106767898	106906891	+	6582	0.115645	1.08346	0.487759	0.958096	7.84186	6.01301	8.79389	7.23677	8.64457	8.66848
ENSMUSG00000031626	Sorbs2	sorbin and SH3 domain containing 2 [Source:MGI Symbol;Acc:MGI:1924574]	protein_coding	8	45960825	46280943	+	28634	0.0802748	1.05722	0.487855	0.958096	9.58992	9.83346	11.2586	10.8774	10.1776	11.3646
ENSMUSG00000022111	Uchl3	ubiquitin carboxyl-terminal esterase L3 (ubiquitin thiolesterase) [Source:MGI Symbol;Acc:MGI:1355274]	protein_coding	14	101891403	101933561	+	3831	0.156521	1.1146	0.487949	0.958096	5.36581	9.19274	5.36256	8.42709	7.39193	6.33896
ENSMUSG00000032217	Rnf111	ring finger 111 [Source:MGI Symbol;Acc:MGI:1934919]	protein_coding	9	70332706	70411007	-	8849	-0.105473	0.9295	0.487683	0.958096	5.58683	5.57174	6.96485	5.10619	5.93476	5.80642
ENSMUSG00000028073	Pear1	platelet endothelial aggregation receptor 1 [Source:MGI Symbol;Acc:MGI:1920432]	protein_coding	3	87655197	87731613	-	6781	0.15642	1.11452	0.488146	0.958134	1.88877	1.63226	2.42701	2.41951	1.97716	2.24677
ENSMUSG00000028452	Vcp	valosin containing protein [Source:MGI Symbol;Acc:MGI:99919]	protein_coding	4	42979963	43000507	-	4851	-0.0917919	0.938357	0.488174	0.958134	105.411	79.737	96.0895	77.6663	89.9916	96.0643
ENSMUSG00000051185	Fam174a	family with sequence similarity 174, member A [Source:MGI Symbol;Acc:MGI:1914948]	protein_coding	1	95241348	95263009	+	4814	0.119036	1.08601	0.488598	0.958546	5.42745	6.35762	4.87222	5.99171	6.04555	6.011
ENSMUSG00000059291	Rpl11	ribosomal protein L11 [Source:MGI Symbol;Acc:MGI:1914275]	protein_coding	4	135755576	135780739	-	2697	-0.35443	0.782179	0.488552	0.958546	126.178	277.513	106.747	172.443	107.837	119.482
ENSMUSG00000037822	Smim14	small integral membrane protein 14 [Source:MGI Symbol;Acc:MGI:1915802]	protein_coding	5	65604187	65694527	-	15976	-0.0995508	0.933324	0.488796	0.958546	8.45778	10.0352	7.06034	7.80573	8.24058	7.78913
ENSMUSG00000018698	Lhx1	LIM homeobox protein 1 [Source:MGI Symbol;Acc:MGI:99783]	protein_coding	11	84409110	84416361	-	4072	0.130909	1.09498	0.488776	0.958546	8.08346	6.4865	9.58172	7.52217	10.4557	8.49997
ENSMUSG00000040225	Prrc2c	proline-rich coiled-coil 2C [Source:MGI Symbol;Acc:MGI:1913754]	protein_coding	1	162498294	162568125	-	16092	-0.109493	0.926914	0.489079	0.958899	13.7174	17.1954	21.2231	18.5288	14.4725	15.2912
ENSMUSG00000018921	Pelp1	proline, glutamic acid and leucine rich protein 1 [Source:MGI Symbol;Acc:MGI:1922523]	protein_coding	11	70283709	70300857	-	3561	0.0992572	1.07122	0.489212	0.958959	16.4547	15.3762	20.0584	18.2993	18.6964	18.6067
ENSMUSG00000021572	Cep72	centrosomal protein 72 [Source:MGI Symbol;Acc:MGI:1921720]	protein_coding	13	74184619	74210418	-	8178	0.132752	1.09638	0.489354	0.959034	2.09077	2.63508	2.29306	2.75044	2.65505	2.28183
ENSMUSG00000016534	Lamp2	lysosomal-associated membrane protein 2 [Source:MGI Symbol;Acc:MGI:96748]	protein_coding	X	37490234	37545331	-	9552	-0.10155	0.932031	0.489778	0.959059	29.7801	40.2049	29.841	34.9273	30.4614	27.634
ENSMUSG00000037369	Kdm6a	lysine (K)-specific demethylase 6A [Source:MGI Symbol;Acc:MGI:1095419]	protein_coding	X	18028814	18146175	+	8383	-0.103796	0.930581	0.489715	0.959059	5.08765	4.92123	5.20184	4.30887	5.26606	4.58012
ENSMUSG00000028646	Rragc	Ras-related GTP binding C [Source:MGI Symbol;Acc:MGI:1858751]	protein_coding	4	123811239	123830790	+	3341	0.0846896	1.06046	0.489652	0.959059	30.6872	28.9124	26.7911	30.494	31.242	29.8244
ENSMUSG00000046727	Cystm1	cysteine-rich transmembrane module containing 1 [Source:MGI Symbol;Acc:MGI:1913310]	protein_coding	18	36475573	36536150	+	4261	-0.121102	0.919485	0.489546	0.959059	10.9562	14.2277	9.10417	10.5266	10.7287	10.2227
ENSMUSG00000041852	Tcf20	transcription factor 20 [Source:MGI Symbol;Acc:MGI:108399]	protein_coding	15	82692637	82872073	-	8245	-0.0926995	0.937766	0.49048	0.960232	10.8194	10.7801	13.3614	11.3938	10.8115	10.5785
ENSMUSG00000019951	Uhrf1bp1l	UHRF1 (ICBP90) binding protein 1-like [Source:MGI Symbol;Acc:MGI:2442888]	protein_coding	10	89580853	89655733	+	9235	-0.0909044	0.938934	0.490668	0.960397	8.15478	9.27944	9.29837	8.99036	8.11577	7.98298
ENSMUSG00000026504	Sdccag8	serologically defined colon cancer antigen 8 [Source:MGI Symbol;Acc:MGI:1924066]	protein_coding	1	176642226	176848003	+	4129	-0.129146	0.914373	0.494122	0.960491	8.73184	8.18405	6.46684	5.73599	7.80879	7.80068
ENSMUSG00000026409	Pfkfb2	6-phosphofructo-2-kinase/fructose-2,6-biphosphatase 2 [Source:MGI Symbol;Acc:MGI:107815]	protein_coding	1	130616919	130656990	-	7254	-0.0963668	0.935386	0.493877	0.960491	7.9011	8.69257	8.2339	8.49068	7.69048	7.03379
ENSMUSG00000042349	Ikbke	inhibitor of kappaB kinase epsilon [Source:MGI Symbol;Acc:MGI:1929612]	protein_coding	1	131182080	131207344	-	9018	-0.144872	0.90446	0.496481	0.960491	2.52093	1.79455	2.42709	1.62859	2.23369	2.23936
ENSMUSG00000026333	Gin1	gypsy retrotransposon integrase 1 [Source:MGI Symbol;Acc:MGI:2182036]	protein_coding	1	97697897	97721434	+	6048	-0.20421	0.868014	0.49445	0.960491	2.27651	3.84039	1.64751	2.97528	1.87075	1.87663
ENSMUSG00000041570	Camsap2	calmodulin regulated spectrin-associated protein family, member 2 [Source:MGI Symbol;Acc:MGI:1922434]	protein_coding	1	136195861	136273842	-	9195	-0.0945739	0.936549	0.498826	0.960491	8.85885	10.022	11.5366	9.94321	9.75141	8.79056
ENSMUSG00000026199	Ankzf1	ankyrin repeat and zinc finger domain containing 1 [Source:MGI Symbol;Acc:MGI:1098746]	protein_coding	1	75168795	75176031	+	5142	0.164938	1.12112	0.497905	0.960491	4.35891	2.13623	3.74494	3.6539	4.27355	3.57937
ENSMUSG00000027088	Phospho2	phosphatase, orphan 2 [Source:MGI Symbol;Acc:MGI:1920623]	protein_coding	2	69619967	69630349	+	4335	0.142063	1.10348	0.492739	0.960491	3.27949	3.24959	2.85379	3.2048	3.40958	3.71499
ENSMUSG00000059005	Hnrnpa3	heterogeneous nuclear ribonucleoprotein A3 [Source:MGI Symbol;Acc:MGI:1917171]	protein_coding	2	75489605	75499751	+	5396	0.0787929	1.05613	0.4921	0.960491	35.01	34.2179	32.2839	35.9347	37.8514	33.3793
ENSMUSG00000040282	Cdin1	CDAN1 interacting nuclease 1 [Source:MGI Symbol;Acc:MGI:3026886]	protein_coding	2	115412197	115609249	+	4349	0.118152	1.08534	0.491567	0.960491	7.58333	8.46414	8.28925	10.4201	8.6469	7.34729
ENSMUSG00000060988	Galnt13	polypeptide N-acetylgalactosaminyltransferase 13 [Source:MGI Symbol;Acc:MGI:2139447]	protein_coding	2	54326329	55008321	+	7810	0.186063	1.13765	0.494655	0.960491	1.27913	2.16874	1.68436	2.66827	1.49056	1.66927
ENSMUSG00000000134	Tfe3	transcription factor E3 [Source:MGI Symbol;Acc:MGI:98511]	protein_coding	X	7628799	7641441	+	9261	0.117749	1.08504	0.501581	0.960491	5.43509	3.96574	5.3373	4.37183	5.55775	6.06151
ENSMUSG00000031155	Pim2	proviral integration site 2 [Source:MGI Symbol;Acc:MGI:97587]	protein_coding	X	7744501	7749671	+	2795	-0.0922359	0.938068	0.500734	0.960491	46.6944	35.0704	43.2003	36.948	38.8192	41.4125
ENSMUSG00000031202	Rab39b	RAB39B, member RAS oncogene family [Source:MGI Symbol;Acc:MGI:1915040]	protein_coding	X	74615652	74621837	-	3401	-0.119892	0.920256	0.496949	0.960491	9.24521	12.7465	9.61224	8.8701	10.4803	9.6809
ENSMUSG00000058254	Tspan7	tetraspanin 7 [Source:MGI Symbol;Acc:MGI:1298407]	protein_coding	X	10351397	10462844	+	7067	0.0765208	1.05447	0.501231	0.960491	97.7026	83.0204	84.6366	89.7934	89.8506	100.008
ENSMUSG00000047694	Yipf6	Yip1 domain family, member 6 [Source:MGI Symbol;Acc:MGI:1925179]	protein_coding	X	97979922	97992623	+	7149	0.0874409	1.06248	0.499303	0.960491	15.7029	17.6991	15.8327	19.3962	16.3387	16.5412
ENSMUSG00000027968	Larp7	La ribonucleoprotein domain family, member 7 [Source:MGI Symbol;Acc:MGI:107634]	protein_coding	3	127330363	127346998	-	2366	0.108869	1.07838	0.491818	0.960491	28.8796	28.3165	22.2162	24.2983	31.3459	29.906
ENSMUSG00000038495	Otud7b	OTU domain containing 7B [Source:MGI Symbol;Acc:MGI:2654703]	protein_coding	3	96011839	96068446	+	9181	-0.0963958	0.935367	0.492555	0.960491	5.13369	5.53465	5.8289	5.35388	4.90807	5.1621
ENSMUSG00000062006	Rpl34	ribosomal protein L34 [Source:MGI Symbol;Acc:MGI:1915686]	protein_coding	3	130520480	130524047	-	2643	-0.586955	0.665747	0.50007	0.960491	47.5141	218.685	40.411	112.663	47.7823	44.181
ENSMUSG00000028152	Tspan5	tetraspanin 5 [Source:MGI Symbol;Acc:MGI:1928096]	protein_coding	3	138447956	138613666	+	7389	-0.0798721	0.946142	0.496873	0.960491	26.8409	23.8196	26.3944	22.2759	25.5442	25.0541
ENSMUSG00000027660	Skil	SKI-like [Source:MGI Symbol;Acc:MGI:106203]	protein_coding	3	31149207	31176726	+	9694	-0.125312	0.916806	0.501967	0.960491	3.92397	3.927	4.07681	4.65427	3.40024	2.88483
ENSMUSG00000055436	Srsf11	serine and arginine-rich splicing factor 11 [Source:MGI Symbol;Acc:MGI:1916457]	protein_coding	3	157716110	157742276	-	8446	0.0755648	1.05377	0.497098	0.960491	24.0278	22.8441	21.527	23.663	24.7091	23.668
ENSMUSG00000073700	Klhl21	kelch-like 21 [Source:MGI Symbol;Acc:MGI:1919288]	protein_coding	4	152093260	152102137	+	3986	0.113618	1.08194	0.50033	0.960491	6.71554	5.65878	6.17922	6.45628	6.54662	7.06726
ENSMUSG00000037266	Rsrp1	arginine/serine rich protein 1 [Source:MGI Symbol;Acc:MGI:106498]	protein_coding	4	134650903	134654982	+	3349	0.0760839	1.05415	0.49599	0.960491	92.2049	89.3842	86.065	85.8311	99.0871	97.1062
ENSMUSG00000062627	Mysm1	myb-like, SWIRM and MPN domains 1 [Source:MGI Symbol;Acc:MGI:2444584]	protein_coding	4	94830277	94867337	-	8946	0.116811	1.08434	0.494894	0.960491	4.12321	4.65838	4.76184	5.92344	4.61299	4.14901
ENSMUSG00000078584	AU022252	expressed sequence AU022252 [Source:MGI Symbol;Acc:MGI:2140466]	protein_coding	4	119060767	119089909	-	9570	0.126323	1.09151	0.501046	0.960491	2.10785	2.19922	2.18765	2.75132	2.03651	2.29717
ENSMUSG00000043962	Thrap3	thyroid hormone receptor associated protein 3 [Source:MGI Symbol;Acc:MGI:2442637]	protein_coding	4	126057875	126096553	-	9234	-0.0766499	0.948257	0.502068	0.960491	28.4477	26.0524	31.2808	27.017	26.4889	27.794
ENSMUSG00000028914	Casp9	caspase 9 [Source:MGI Symbol;Acc:MGI:1277950]	protein_coding	4	141520923	141543287	+	5197	-0.111273	0.925771	0.498435	0.960491	6.69097	7.05077	6.77511	7.28138	6.15372	5.55818
ENSMUSG00000079555	Haus3	HAUS augmin-like complex, subunit 3 [Source:MGI Symbol;Acc:MGI:2387633]	protein_coding	5	34311224	34326871	-	3871	-0.150795	0.900754	0.498597	0.960491	7.80838	13.7116	7.34614	9.79268	7.99134	8.17531
ENSMUSG00000033773	Rpap2	RNA polymerase II associated protein 2 [Source:MGI Symbol;Acc:MGI:2141142]	protein_coding	5	107745239	107809704	+	4136	-0.154671	0.898337	0.495779	0.960491	3.88629	3.73031	3.28885	3.59892	3.68432	2.52166
ENSMUSG00000060708	Bloc1s4	biogenesis of lysosomal organelles complex-1, subunit 4, cappuccino [Source:MGI Symbol;Acc:MGI:1929230]	protein_coding	5	36904722	36905994	-	1273	-0.143443	0.905356	0.499501	0.960491	11.7211	13.3714	10.7295	9.71814	10.6347	11.9681
ENSMUSG00000039474	Wfs1	wolframin ER transmembrane glycoprotein [Source:MGI Symbol;Acc:MGI:1328355]	protein_coding	5	37123448	37146549	-	3787	0.0818904	1.0584	0.493525	0.960491	37.7265	33.257	39.9844	38.4848	39.7723	39.1642
ENSMUSG00000001569	Nom1	nucleolar protein with MIF4G domain 1 [Source:MGI Symbol;Acc:MGI:1861749]	protein_coding	5	29639662	29662841	+	9232	0.107285	1.0772	0.499993	0.960491	4.7585	4.35967	4.85686	5.82593	4.31423	4.91207
ENSMUSG00000039917	Rhbdd2	rhomboid domain containing 2 [Source:MGI Symbol;Acc:MGI:1915612]	protein_coding	5	135661472	135675302	+	7534	-0.092807	0.937697	0.497634	0.960491	8.96745	9.0039	10.0009	7.80632	9.34915	9.06604
ENSMUSG00000029580	Actb	actin, beta [Source:MGI Symbol;Acc:MGI:87904]	protein_coding	5	142888870	142892509	-	2679	0.0868924	1.06208	0.491615	0.960491	294.257	226.044	295.813	272.527	305.423	288.107
ENSMUSG00000004846	Plod3	procollagen-lysine, 2-oxoglutarate 5-dioxygenase 3 [Source:MGI Symbol;Acc:MGI:1347008]	protein_coding	5	137015873	137025502	+	4519	0.0958933	1.06873	0.497941	0.960491	21.3131	17.0337	19.5967	18.0213	21.3902	22.4911
ENSMUSG00000000915	Hip1r	huntingtin interacting protein 1 related [Source:MGI Symbol;Acc:MGI:1352504]	protein_coding	5	124111691	124143621	+	7369	-0.091263	0.938701	0.492575	0.960491	26.0708	20.9371	27.0965	22.2825	21.8239	25.4135
ENSMUSG00000030083	Abtb1	ankyrin repeat and BTB (POZ) domain containing 1 [Source:MGI Symbol;Acc:MGI:1933148]	protein_coding	6	88812896	88818966	-	4862	-0.108443	0.927589	0.492382	0.960491	7.24419	7.05369	6.76988	5.8237	6.71224	6.98216
ENSMUSG00000030265	Kras	Kirsten rat sarcoma viral oncogene homolog [Source:MGI Symbol;Acc:MGI:96680]	protein_coding	6	145162425	145195965	-	5347	0.0822529	1.05867	0.49966	0.960491	29.3905	27.9608	27.7012	30.1891	32.8165	27.0113
ENSMUSG00000029910	Mad2l1	MAD2 mitotic arrest deficient-like 1 [Source:MGI Symbol;Acc:MGI:1860374]	protein_coding	6	66512374	66524204	+	8390	0.103145	1.07411	0.497716	0.960491	18.8071	25.3951	18.7283	25.6739	21.8885	20.0053
ENSMUSG00000003438	Timm50	translocase of inner mitochondrial membrane 50 [Source:MGI Symbol;Acc:MGI:1913775]	protein_coding	7	28004941	28011497	-	2684	0.0875835	1.06259	0.493141	0.960491	33.9042	37.5517	31.9518	38.4021	35.3563	36.0202
ENSMUSG00000048481	Mypop	Myb-related transcription factor, partner of profilin [Source:MGI Symbol;Acc:MGI:2446472]	protein_coding	7	18725170	18735691	+	2655	0.160773	1.11789	0.496328	0.960491	7.3566	6.37962	8.91855	5.68121	8.89251	10.745
ENSMUSG00000038520	Tbc1d17	TBC1 domain family, member 17 [Source:MGI Symbol;Acc:MGI:2449973]	protein_coding	7	44484047	44498503	-	9726	0.114317	1.08246	0.493751	0.960491	5.18841	3.6813	5.06485	5.55722	4.80116	4.73617
ENSMUSG00000066406	Akap13	A kinase (PRKA) anchor protein 13 [Source:MGI Symbol;Acc:MGI:2676556]	protein_coding	7	75105282	75404357	+	21024	-0.10556	0.929444	0.49574	0.960491	9.52173	11.4027	14.6256	11.97	9.7149	11.3344
ENSMUSG00000035623	Rsf1	remodeling and spacing factor 1 [Source:MGI Symbol;Acc:MGI:2682305]	protein_coding	7	97229096	97341985	+	19039	-0.0982715	0.934152	0.499457	0.960491	2.78166	3.14457	3.13718	3.13772	2.76524	2.56177
ENSMUSG00000037239	Spred3	sprouty-related EVH1 domain containing 3 [Source:MGI Symbol;Acc:MGI:2142186]	protein_coding	7	28858254	28869836	-	6218	-0.126394	0.916118	0.50195	0.960491	2.8528	3.0072	3.37597	2.90457	2.88192	2.68042
ENSMUSG00000100153	Ppp1ccb	protein phosphatase 1 catalytic subunit gamma B [Source:MGI Symbol;Acc:MGI:3647492]	transcribed_processed_pseudogene	7	119339149	119341449	+	1466	-0.125652	0.91659	0.502063	0.960491	15.1578	18.2459	13.9754	15.2078	13.2496	14.8564
ENSMUSG00000030986	Dhx32	DEAH (Asp-Glu-Ala-His) box polypeptide 32 [Source:MGI Symbol;Acc:MGI:2141813]	protein_coding	7	133322671	133384455	-	4172	0.0931186	1.06667	0.494069	0.960491	25.7413	21.4853	23.1319	21.8036	26.5239	26.6901
ENSMUSG00000019891	Dcbld1	discoidin, CUB and LCCL domain containing 1 [Source:MGI Symbol;Acc:MGI:1913936]	protein_coding	10	52109715	52197474	+	7282	-0.110055	0.926553	0.497476	0.960491	4.72243	4.43321	5.43485	4.13362	4.45464	4.92859
ENSMUSG00000019897	Ccdc59	coiled-coil domain containing 59 [Source:MGI Symbol;Acc:MGI:1289302]	protein_coding	10	105676928	105683694	+	4314	0.105194	1.07564	0.500876	0.960491	9.634	10.9819	8.99232	11.7008	10.4908	9.62304
ENSMUSG00000020166	Cnot2	CCR4-NOT transcription complex, subunit 2 [Source:MGI Symbol;Acc:MGI:1919318]	protein_coding	10	116321066	116417416	-	4076	0.0888256	1.0635	0.500327	0.960491	16.261	14.5032	14.6812	15.4516	16.7192	16.1429
ENSMUSG00000020265	Sumo3	small ubiquitin-like modifier 3 [Source:MGI Symbol;Acc:MGI:1336201]	protein_coding	10	77441931	77454165	+	3660	0.0943077	1.06755	0.49494	0.960491	50.6885	53.4721	38.7412	50.8643	50.8731	50.7343
ENSMUSG00000031590	Frg1	FSHD region gene 1 [Source:MGI Symbol;Acc:MGI:893597]	protein_coding	8	41850496	41870111	-	1673	0.129716	1.09408	0.493457	0.960491	15.8853	18.4943	12.5809	17.3991	18.4513	15.4323
ENSMUSG00000031684	Slc10a7	solute carrier family 10 (sodium/bile acid cotransporter family), member 7 [Source:MGI Symbol;Acc:MGI:1924025]	protein_coding	8	79235975	79460632	+	9442	0.113224	1.08164	0.49333	0.960491	3.35046	3.28583	3.55718	4.24599	3.49791	3.28671
ENSMUSG00000031760	Mt3	metallothionein 3 [Source:MGI Symbol;Acc:MGI:97173]	protein_coding	8	94879235	94880774	+	1066	-0.131113	0.913127	0.491257	0.960491	126.756	169.275	101.979	145.469	92.1498	125.655
ENSMUSG00000011832	Evi5l	ecotropic viral integration site 5 like [Source:MGI Symbol;Acc:MGI:2442167]	protein_coding	8	4216567	4261257	+	8524	-0.122541	0.918568	0.492133	0.960491	4.10947	3.30525	4.42624	3.07342	4.04342	3.76663
ENSMUSG00000031671	Setd6	SET domain containing 6 [Source:MGI Symbol;Acc:MGI:1913333]	protein_coding	8	96442509	96445638	+	1903	0.132869	1.09647	0.502055	0.960491	13.6961	10.4428	14.2078	11.1593	15.3277	15.5821
ENSMUSG00000052906	Ubxn8	UBX domain protein 8 [Source:MGI Symbol;Acc:MGI:1337129]	protein_coding	8	34109614	34131995	-	2928	-0.155369	0.897903	0.495524	0.960491	7.54554	9.53632	7.80023	5.12891	9.71628	7.47325
ENSMUSG00000031523	Dlc1	deleted in liver cancer 1 [Source:MGI Symbol;Acc:MGI:1354949]	protein_coding	8	37034905	37420297	-	14694	0.186437	1.13795	0.501661	0.960491	0.767034	0.593473	1.08573	0.648325	1.01924	1.12035
ENSMUSG00000004567	Mcoln1	mucolipin 1 [Source:MGI Symbol;Acc:MGI:1890498]	protein_coding	8	3550457	3565232	+	7555	0.0979694	1.07027	0.497111	0.960491	13.3333	10.7214	11.4031	10.8144	13.3658	13.7507
ENSMUSG00000025318	Jph3	junctophilin 3 [Source:MGI Symbol;Acc:MGI:1891497]	protein_coding	8	122456362	122521015	+	4457	-0.135884	0.910112	0.494569	0.960491	6.69554	4.57163	7.02082	4.85373	6.07491	5.7354
ENSMUSG00000021820	Camk2g	calcium/calmodulin-dependent protein kinase II gamma [Source:MGI Symbol;Acc:MGI:88259]	protein_coding	14	20784943	20844156	-	6401	-0.139198	0.908024	0.497735	0.960491	4.90219	3.55001	5.50074	3.3693	4.3832	4.92005
ENSMUSG00000021913	Ogdhl	oxoglutarate dehydrogenase-like [Source:MGI Symbol;Acc:MGI:3616088]	protein_coding	14	32043976	32070108	+	4148	0.0948715	1.06797	0.494523	0.960491	40.9273	31.3936	42.7393	44.2742	38.6601	39.8847
ENSMUSG00000059674	Cdh24	cadherin-like 24 [Source:MGI Symbol;Acc:MGI:1928330]	protein_coding	14	54868688	54878821	-	3489	0.140042	1.10194	0.500042	0.960491	9.19557	7.9549	10.5731	7.03466	11.3031	12.2062
ENSMUSG00000022180	Slc7a8	solute carrier family 7 (cationic amino acid transporter, y+ system), member 8 [Source:MGI Symbol;Acc:MGI:1355323]	protein_coding	14	54959666	55019403	-	5005	0.0896118	1.06408	0.49933	0.960491	18.9109	17.0717	21.9327	20.8448	20.9596	19.827
ENSMUSG00000040721	Zfhx2	zinc finger homeobox 2 [Source:MGI Symbol;Acc:MGI:2686934]	protein_coding	14	55297719	55329781	-	18166	-0.102197	0.931613	0.501958	0.960491	7.79772	7.08989	10.4709	7.43647	7.50635	8.66818
ENSMUSG00000040472	Rabggta	Rab geranylgeranyl transferase, a subunit [Source:MGI Symbol;Acc:MGI:1860443]	protein_coding	14	55952873	55959720	-	3768	0.170652	1.12557	0.501211	0.960491	4.74171	2.55914	3.95175	3.31834	4.87727	4.49111
ENSMUSG00000035960	Apex1	apurinic/apyrimidinic endonuclease 1 [Source:MGI Symbol;Acc:MGI:88042]	protein_coding	14	51162425	51164596	+	1422	-0.151011	0.900619	0.49783	0.960491	10.0877	10.8499	10.4319	7.67635	9.06042	11.4331
ENSMUSG00000032040	Dcps	decapping enzyme, scavenger [Source:MGI Symbol;Acc:MGI:1916555]	protein_coding	9	35035704	35087357	-	1451	0.117652	1.08497	0.491251	0.960491	18.1833	19.8792	18.0936	20.6994	17.6235	22.4797
ENSMUSG00000032285	Dnaja4	DnaJ heat shock protein family (Hsp40) member A4 [Source:MGI Symbol;Acc:MGI:1927638]	protein_coding	9	54606157	54623599	+	3589	-0.123935	0.917681	0.501285	0.960491	8.04721	6.21464	6.37923	6.76492	5.77654	6.39602
ENSMUSG00000118653	Gm2296	predicted gene 2296 [Source:MGI Symbol;Acc:MGI:3780467]	protein_coding	9	56344741	56345728	+	988	0.196441	1.14587	0.492582	0.960491	14.4541	17.0587	7.0256	15.7355	13.5038	14.7477
ENSMUSG00000032553	Srprb	signal recognition particle receptor, B subunit [Source:MGI Symbol;Acc:MGI:102964]	protein_coding	9	103065231	103079336	-	4287	0.084816	1.06055	0.496364	0.960491	31.5338	27.1679	26.8857	32.0981	29.0619	29.5638
ENSMUSG00000032497	Lrrfip2	leucine rich repeat (in FLII) interacting protein 2 [Source:MGI Symbol;Acc:MGI:1918518]	protein_coding	9	110946660	111054736	+	6656	-0.0955673	0.935904	0.501481	0.960491	8.68793	7.15555	8.44382	7.28552	7.67396	7.77327
ENSMUSG00000032437	Stt3b	STT3, subunit of the oligosaccharyltransferase complex, homolog B (S. cerevisiae) [Source:MGI Symbol;Acc:MGI:1915542]	protein_coding	9	115071649	115139489	-	4221	-0.0796593	0.946281	0.49764	0.960491	47.3045	47.0606	52.3975	42.1606	48.636	48.0247
ENSMUSG00000097195	Snhg5	small nucleolar RNA host gene 5 [Source:MGI Symbol;Acc:MGI:1919905]	lncRNA	9	88377321	88405615	-	3634	-0.116167	0.922636	0.499445	0.960491	7.27792	7.03757	6.59291	6.33526	7.00078	5.95103
ENSMUSG00000039989	Cbx4	chromobox 4 [Source:MGI Symbol;Acc:MGI:1195985]	protein_coding	11	118968399	118977047	-	5210	0.101442	1.07285	0.498218	0.960491	18.6708	14.002	19.6622	18.1326	17.549	20.4502
ENSMUSG00000048895	Cdk5r1	cyclin-dependent kinase 5, regulatory subunit 1 (p35) [Source:MGI Symbol;Acc:MGI:101764]	protein_coding	11	80367849	80372010	+	4162	0.139952	1.10187	0.497772	0.960491	3.96972	3.70701	4.30394	3.54465	5.0284	4.63101
ENSMUSG00000018634	Crhr1	corticotropin releasing hormone receptor 1 [Source:MGI Symbol;Acc:MGI:88498]	protein_coding	11	104023681	104066349	+	2460	-0.0936822	0.937128	0.494389	0.960491	34.1539	27.6435	31.6299	28.8021	31.2913	27.4747
ENSMUSG00000020520	Galnt10	polypeptide N-acetylgalactosaminyltransferase 10 [Source:MGI Symbol;Acc:MGI:1890480]	protein_coding	11	57536268	57678340	+	5965	-0.103436	0.930813	0.502166	0.960491	8.2021	7.59086	7.92985	8.39567	6.39205	7.28526
ENSMUSG00000069631	Strada	STE20-related kinase adaptor alpha [Source:MGI Symbol;Acc:MGI:1919399]	protein_coding	11	106054156	106092994	-	5569	0.152273	1.11132	0.499586	0.960491	3.59923	2.10794	3.09594	2.91044	3.51136	3.37837
ENSMUSG00000006057	Atp5g1	ATP synthase, H+ transporting, mitochondrial F0 complex, subunit C1 (subunit 9) [Source:MGI Symbol;Acc:MGI:107653]	protein_coding	11	95959678	95966496	-	4912	-0.113991	0.924029	0.495202	0.960491	29.2033	37.0091	22.5873	29.4147	24.5385	28.0607
ENSMUSG00000038976	Ppp1r9b	protein phosphatase 1, regulatory subunit 9B [Source:MGI Symbol;Acc:MGI:2387581]	protein_coding	11	94881861	94897725	+	5083	-0.0984341	0.934046	0.494405	0.960491	30.0098	24.0682	31.5077	23.167	26.5565	30.1743
ENSMUSG00000021327	Zkscan3	zinc finger with KRAB and SCAN domains 3 [Source:MGI Symbol;Acc:MGI:1919989]	protein_coding	13	21571173	21586925	-	7974	0.0951485	1.06818	0.500354	0.960491	5.79833	6.43551	6.12853	6.66207	6.89766	6.04605
ENSMUSG00000021420	Fars2	phenylalanine-tRNA synthetase 2 (mitochondrial) [Source:MGI Symbol;Acc:MGI:1917205]	protein_coding	13	36301395	36910254	+	5747	0.130715	1.09484	0.49906	0.960491	3.62146	2.94726	2.86368	3.52249	3.17501	3.62068
ENSMUSG00000049517	Rps23	ribosomal protein S23 [Source:MGI Symbol;Acc:MGI:1913725]	protein_coding	13	91071077	91073069	+	1268	-0.412518	0.751311	0.498619	0.960491	189.49	493.649	165.771	293.268	179.491	165.996
ENSMUSG00000042043	Tbca	tubulin cofactor A [Source:MGI Symbol;Acc:MGI:107549]	protein_coding	13	94925418	94979430	+	811	-0.548728	0.683623	0.499501	0.960491	52.826	204.613	42.5185	111.837	47.4981	46.1452
ENSMUSG00000021365	Nedd9	neural precursor cell expressed, developmentally down-regulated gene 9 [Source:MGI Symbol;Acc:MGI:97302]	protein_coding	13	41463057	41640838	-	6376	-0.107683	0.928077	0.500692	0.960491	4.92141	4.65546	4.38975	4.42009	4.30807	4.2257
ENSMUSG00000020577	Tspan13	tetraspanin 13 [Source:MGI Symbol;Acc:MGI:1913359]	protein_coding	12	36064556	36092499	-	2474	-0.0846346	0.943023	0.495015	0.960491	106.179	112.49	88.5604	98.0309	95.193	96.3612
ENSMUSG00000020598	Nrcam	neuronal cell adhesion molecule [Source:MGI Symbol;Acc:MGI:104750]	protein_coding	12	44375668	44648747	+	13358	0.0776847	1.05532	0.495295	0.960491	11.9851	12.4226	13.6991	13.1589	13.3563	13.6827
ENSMUSG00000049106	Dcaf5	DDB1 and CUL4 associated factor 5 [Source:MGI Symbol;Acc:MGI:2444785]	protein_coding	12	80382622	80483375	-	5942	-0.103592	0.930713	0.498531	0.960491	7.02679	6.05386	6.34017	6.43525	5.65734	5.97983
ENSMUSG00000021134	Srsf5	serine and arginine-rich splicing factor 5 [Source:MGI Symbol;Acc:MGI:98287]	protein_coding	12	80992278	80997281	+	3988	0.0840746	1.06001	0.499529	0.960491	57.7761	47.5814	45.7314	54.2786	52.9043	52.8817
ENSMUSG00000111942	Gm5182	predicted gene 5182 [Source:MGI Symbol;Acc:MGI:3649174]	processed_pseudogene	12	10202142	10208233	+	6092	-0.166607	0.890936	0.494456	0.960491	2.39672	3.26209	2.90366	3.22527	2.61946	1.78754
ENSMUSG00000022353	Mtss1	MTSS I-BAR domain containing 1 [Source:MGI Symbol;Acc:MGI:2384818]	protein_coding	15	58813083	58953854	-	11345	-0.101459	0.93209	0.498143	0.960491	9.60721	7.98967	10.3716	10.1348	8.21471	7.715
ENSMUSG00000022556	Hsf1	heat shock factor 1 [Source:MGI Symbol;Acc:MGI:96238]	protein_coding	15	76361622	76386113	+	7099	0.122526	1.08864	0.495337	0.960491	7.52334	4.83097	6.26886	5.83374	6.92791	7.51145
ENSMUSG00000022564	Grina	glutamate receptor, ionotropic, N-methyl D-aspartate-associated protein 1 (glutamate binding) [Source:MGI Symbol;Acc:MGI:1913418]	protein_coding	15	76130964	76134104	+	2067	0.0941815	1.06746	0.495037	0.960491	66.6411	54.6836	57.8468	54.474	68.4064	68.2909
ENSMUSG00000002489	Tiam1	T cell lymphoma invasion and metastasis 1 [Source:MGI Symbol;Acc:MGI:103306]	protein_coding	16	89583999	89940657	-	10048	-0.113949	0.924055	0.494182	0.960491	3.81122	3.97224	4.9304	4.35861	3.43666	3.95347
ENSMUSG00000022833	Ccdc14	coiled-coil domain containing 14 [Source:MGI Symbol;Acc:MGI:2443448]	protein_coding	16	34510986	34545572	+	9141	0.112483	1.08109	0.500523	0.960491	2.66915	2.71523	2.51078	2.96729	2.8547	2.707
ENSMUSG00000035376	Hacd2	3-hydroxyacyl-CoA dehydratase 2 [Source:MGI Symbol;Acc:MGI:1918007]	protein_coding	16	34842798	34929547	+	3749	-0.115845	0.922841	0.497658	0.960491	14.4681	18.0943	11.9303	12.5642	14.7758	13.6643
ENSMUSG00000034473	Sec22a	SEC22 homolog A, vesicle trafficking protein [Source:MGI Symbol;Acc:MGI:2447876]	protein_coding	16	35131501	35184288	-	5223	0.125982	1.09125	0.491923	0.960491	4.65914	5.34604	4.00839	5.54784	4.60797	5.09981
ENSMUSG00000040048	Ndufb10	NADH:ubiquinone oxidoreductase subunit B10 [Source:MGI Symbol;Acc:MGI:1915592]	protein_coding	17	24941034	24943452	-	1217	0.0976062	1.07	0.494492	0.960491	89.6646	80.0614	69.1792	93.8797	76.6858	84.8589
ENSMUSG00000073468	Sft2d1	SFT2 domain containing 1 [Source:MGI Symbol;Acc:MGI:1918689]	protein_coding	17	8529934	8546274	+	3064	-0.168352	0.889859	0.494815	0.960491	7.35692	12.7528	6.10206	8.96044	7.42801	6.89125
ENSMUSG00000061607	Mdc1	mediator of DNA damage checkpoint 1 [Source:MGI Symbol;Acc:MGI:3525201]	protein_coding	17	36152407	36170562	+	7421	-0.0859996	0.942132	0.501456	0.960491	24.1191	27.1518	31.5683	26.1112	26.8353	25.0701
ENSMUSG00000024180	Pgap6	post-glycosylphosphatidylinositol attachment to proteins 6 [Source:MGI Symbol;Acc:MGI:1926283]	protein_coding	17	26332273	26342228	+	4359	-0.0901696	0.939412	0.496884	0.960491	18.2464	16.1585	19.2373	15.6474	17.1791	17.5579
ENSMUSG00000071847	Apcdd1	adenomatosis polyposis coli down-regulated 1 [Source:MGI Symbol;Acc:MGI:3513977]	protein_coding	18	63055302	63094250	+	12884	0.133818	1.09719	0.496767	0.960491	1.64023	1.44481	2.11591	2.00255	1.67004	2.03962
ENSMUSG00000051486	Pcdhb11	protocadherin beta 11 [Source:MGI Symbol;Acc:MGI:2136746]	protein_coding	18	37554471	37558889	+	4419	0.10567	1.07599	0.501887	0.960491	10.463	11.9164	11.0082	14.1175	10.8039	10.9794
ENSMUSG00000038425	Poli	polymerase (DNA directed), iota [Source:MGI Symbol;Acc:MGI:1347081]	protein_coding	18	70641751	70663691	-	4036	0.152509	1.1115	0.499327	0.960491	3.79218	2.51387	3.46743	3.81922	3.7432	3.33151
ENSMUSG00000024571	Naa12	N(alpha)-acetyltransferase 12, NatA catalytic subunit [Source:MGI Symbol;Acc:MGI:3833940]	protein_coding	18	80249980	80255956	+	3075	0.111703	1.0805	0.493643	0.960491	29.1766	20.3424	24.0296	22.1811	29.6057	27.6659
ENSMUSG00000057440	Mpp7	membrane protein, palmitoylated 7 (MAGUK p55 subfamily member 7) [Source:MGI Symbol;Acc:MGI:1922989]	protein_coding	18	7347959	7626866	-	20164	-0.135701	0.910227	0.495302	0.960491	1.60065	2.00853	1.72121	1.89964	1.78389	1.16886
ENSMUSG00000024873	Cnih2	cornichon family AMPA receptor auxiliary protein 2 [Source:MGI Symbol;Acc:MGI:1277225]	protein_coding	19	5142896	5148549	-	1369	0.0921486	1.06596	0.494108	0.960491	63.2434	55.7985	67.6726	59.729	68.9836	70.2834
ENSMUSG00000049562	Ap5b1	adaptor-related protein complex 5, beta 1 subunit [Source:MGI Symbol;Acc:MGI:2685808]	protein_coding	19	5618053	5621289	+	3237	-0.159872	0.895105	0.495186	0.960491	4.21385	3.80787	4.89398	2.96344	4.30347	4.29599
ENSMUSG00000024968	Rcor2	REST corepressor 2 [Source:MGI Symbol;Acc:MGI:1859854]	protein_coding	19	7244690	7252590	+	3157	0.0985577	1.0707	0.49108	0.960491	13.5501	12.8552	14.6816	13.8725	14.8948	15.2226
ENSMUSG00000024639	Gnaq	guanine nucleotide binding protein, alpha q polypeptide [Source:MGI Symbol;Acc:MGI:95776]	protein_coding	19	16110195	16364827	+	6185	-0.0787108	0.946903	0.494495	0.960491	20.2107	21.0271	21.993	19.2425	20.1013	20.4998
ENSMUSG00000027889	Ampd2	adenosine monophosphate deaminase 2 [Source:MGI Symbol;Acc:MGI:88016]	protein_coding	3	107981378	107993967	-	5224	0.107135	1.07709	0.502788	0.96089	45.1114	31.8133	41.8336	35.117	41.5639	51.145
ENSMUSG00000030929	Eri2	exoribonuclease 2 [Source:MGI Symbol;Acc:MGI:1918401]	protein_coding	7	119367902	119393281	-	7170	-0.105254	0.929642	0.502732	0.96089	5.2517	5.47311	5.24649	5.57299	4.45126	4.81306
ENSMUSG00000059248	Septin9	septin 9 [Source:MGI Symbol;Acc:MGI:1858222]	protein_coding	11	117090487	117253151	+	7565	0.129187	1.09368	0.502642	0.96089	10.9962	6.63935	11.8172	9.18228	10.5212	12.4958
ENSMUSG00000023030	Slc11a2	solute carrier family 11 (proton-coupled divalent metal ion transporters), member 2 [Source:MGI Symbol;Acc:MGI:1345279]	protein_coding	15	100285779	100322953	-	6354	-0.0997994	0.933163	0.502502	0.96089	7.2565	7.31089	7.69986	6.81968	6.19628	7.74042
ENSMUSG00000037110	Ralgapa2	Ral GTPase activating protein, alpha subunit 2 (catalytic) [Source:MGI Symbol;Acc:MGI:3036245]	protein_coding	2	146081799	146354264	-	18811	0.113769	1.08205	0.502941	0.960981	1.22555	1.26594	1.30936	1.45951	1.24814	1.40241
ENSMUSG00000052271	Bhlha15	basic helix-loop-helix family, member a15 [Source:MGI Symbol;Acc:MGI:891976]	protein_coding	5	144127104	144131259	+	3494	-0.109261	0.927063	0.503309	0.960981	8.22935	7.79953	8.93984	7.47901	8.23591	7.44786
ENSMUSG00000029616	Erp29	endoplasmic reticulum protein 29 [Source:MGI Symbol;Acc:MGI:1914647]	protein_coding	5	121566653	121590569	-	9060	0.0890148	1.06364	0.503351	0.960981	11.5708	10.9765	9.44709	10.4346	11.7519	11.8164
ENSMUSG00000029723	Tsc22d4	TSC22 domain family, member 4 [Source:MGI Symbol;Acc:MGI:1926079]	protein_coding	5	137743992	137766712	+	7509	0.0988322	1.07091	0.503188	0.960981	5.1937	4.62302	5.45692	5.42711	5.43481	5.50131
ENSMUSG00000053091	Lins1	lines homolog 1 [Source:MGI Symbol;Acc:MGI:1919885]	protein_coding	7	66339637	66367004	+	5886	-0.144697	0.90457	0.503147	0.960981	2.76347	3.30503	2.41564	2.16924	2.78891	2.69264
ENSMUSG00000050530	Fam171a1	family with sequence similarity 171, member A1 [Source:MGI Symbol;Acc:MGI:2442917]	protein_coding	2	3115261	3228843	+	4442	-0.119809	0.920309	0.503724	0.961481	7.42456	8.66447	8.1283	5.8084	8.00944	8.43649
ENSMUSG00000039236	Isg20	interferon-stimulated protein [Source:MGI Symbol;Acc:MGI:1928895]	protein_coding	7	78563172	78570144	+	1860	0.135183	1.09823	0.503975	0.961481	8.6762	9.37688	8.60739	11.4173	9.38815	8.46592
ENSMUSG00000030761	Myo7a	myosin VIIA [Source:MGI Symbol;Acc:MGI:104510]	protein_coding	7	97700267	97768731	-	8874	-0.117014	0.922094	0.503964	0.961481	3.4711	2.97645	4.09396	3.02675	3.1838	3.51437
ENSMUSG00000040877	Wdr25	WD repeat domain 25 [Source:MGI Symbol;Acc:MGI:3045255]	protein_coding	12	108859557	108994378	+	4793	0.109622	1.07895	0.504129	0.961481	5.73181	5.82565	5.22058	5.64529	6.00381	6.42134
ENSMUSG00000050088	1600012H06Rik	RIKEN cDNA 1600012H06 gene [Source:MGI Symbol;Acc:MGI:1915162]	protein_coding	17	15163446	15179832	+	3294	-0.0981984	0.934199	0.504058	0.961481	12.3061	12.2187	11.5559	11.6085	11.4362	10.6472
ENSMUSG00000104913	Gm6560	predicted gene 6560 [Source:MGI Symbol;Acc:MGI:3646204]	processed_pseudogene	5	22929576	22931166	-	1591	-0.137707	0.908963	0.50456	0.961515	11.7532	10.6461	8.90162	9.97956	9.57784	8.86902
ENSMUSG00000036898	Zfp157	zinc finger protein 157 [Source:MGI Symbol;Acc:MGI:1919404]	protein_coding	5	138439730	138458956	+	8782	0.128764	1.09336	0.50452	0.961515	2.70534	2.84532	2.81102	3.81931	2.7033	2.61972
ENSMUSG00000038225	Primpol	primase and polymerase (DNA-directed) [Source:MGI Symbol;Acc:MGI:3603756]	protein_coding	8	47028629	47070247	-	6411	-0.14465	0.904599	0.50441	0.961515	2.40732	2.53737	2.73298	2.76554	2.3157	1.87404
ENSMUSG00000006464	Bbs1	Bardet-Biedl syndrome 1 (human) [Source:MGI Symbol;Acc:MGI:1277215]	protein_coding	19	4936906	4956656	-	7674	0.108549	1.07814	0.504422	0.961515	5.45755	4.68752	6.63801	6.35354	5.71851	6.03591
ENSMUSG00000071658	Gng3	guanine nucleotide binding protein (G protein), gamma 3 [Source:MGI Symbol;Acc:MGI:102704]	protein_coding	19	8814297	8816558	-	1643	-0.137313	0.909211	0.505215	0.962368	14.1875	12.963	13.6283	9.34158	15.1261	12.6024
ENSMUSG00000041491	Cep78	centrosomal protein 78 [Source:MGI Symbol;Acc:MGI:1924386]	protein_coding	19	15933137	15962353	-	3103	0.115113	1.08306	0.505179	0.962368	12.4032	9.45789	11.6719	10.2123	13.215	12.9008
ENSMUSG00000005150	Wdr83	WD repeat domain containing 83 [Source:MGI Symbol;Acc:MGI:1915086]	protein_coding	8	85801664	85807935	-	2818	0.112567	1.08115	0.505336	0.962401	10.658	10.1169	8.87943	9.55484	11.1167	11.339
ENSMUSG00000038002	Cramp1	cramped chromatin regulator 1 [Source:MGI Symbol;Acc:MGI:1930190]	protein_coding	17	25180200	25234762	-	7877	-0.104646	0.930033	0.50563	0.962765	6.47134	7.38765	9.01819	7.54198	7.19017	6.54888
ENSMUSG00000038369	Ncoa6	nuclear receptor coactivator 6 [Source:MGI Symbol;Acc:MGI:1929915]	protein_coding	2	155232576	155315814	-	9744	-0.0873478	0.941252	0.506423	0.962806	10.9951	11.1526	13.8279	11.2704	11.484	11.1024
ENSMUSG00000027900	Dram2	DNA-damage regulated autophagy modulator 2 [Source:MGI Symbol;Acc:MGI:1914421]	protein_coding	3	106455114	106483206	+	3758	-0.160335	0.894817	0.506379	0.962806	5.69157	9.63906	5.18371	7.35851	5.86482	5.10166
ENSMUSG00000042726	Trafd1	TRAF type zinc finger domain containing 1 [Source:MGI Symbol;Acc:MGI:1923551]	protein_coding	5	121509788	121523695	-	4486	0.141756	1.10325	0.506162	0.962806	11.2346	8.05612	10.1449	7.00494	12.2608	13.1973
ENSMUSG00000030094	Xpc	xeroderma pigmentosum, complementation group C [Source:MGI Symbol;Acc:MGI:103557]	protein_coding	6	91466287	91492870	-	5494	0.140072	1.10196	0.506256	0.962806	3.86983	2.56406	3.21971	3.09467	3.91642	3.63852
ENSMUSG00000030322	Mbd4	methyl-CpG binding domain protein 4 [Source:MGI Symbol;Acc:MGI:1333850]	protein_coding	6	115817658	115830332	-	5280	0.135465	1.09845	0.506637	0.962806	2.89872	2.87444	2.61868	2.90686	2.81173	3.47614
ENSMUSG00000050428	Fbxo46	F-box protein 46 [Source:MGI Symbol;Acc:MGI:2444918]	protein_coding	7	18853784	18874097	+	4936	-0.146571	0.903395	0.506685	0.962806	2.90613	2.41224	3.16408	2.46611	2.87519	2.34083
ENSMUSG00000031016	Wee1	WEE 1 homolog 1 (S. pombe) [Source:MGI Symbol;Acc:MGI:103075]	protein_coding	7	109721253	109742493	+	3419	-0.0850163	0.942774	0.505871	0.962806	22.9071	23.6176	22.054	21.3039	22.9543	20.3664
ENSMUSG00000001802	Lrp3	low density lipoprotein receptor-related protein 3 [Source:MGI Symbol;Acc:MGI:3584516]	protein_coding	7	34899452	34914923	-	4700	0.0987768	1.07087	0.50649	0.962806	11.0501	8.84895	11.2671	11.5844	11.0764	10.7363
ENSMUSG00000043923	Ccdc84	coiled-coil domain containing 84 [Source:MGI Symbol;Acc:MGI:2685960]	protein_coding	9	44321456	44329866	-	4156	0.170356	1.12534	0.506534	0.962806	4.76129	3.67201	3.36731	2.76977	5.36612	5.12976
ENSMUSG00000072946	Ptgr2	prostaglandin reductase 2 [Source:MGI Symbol;Acc:MGI:1916372]	protein_coding	12	84332006	84362606	+	5929	0.135167	1.09822	0.506614	0.962806	3.42389	2.91336	2.51142	3.63753	3.01136	3.06114
ENSMUSG00000027284	Cdan1	congenital dyserythropoietic anemia, type I (human) [Source:MGI Symbol;Acc:MGI:1916218]	protein_coding	2	120546635	120680609	-	11421	0.10273	1.0738	0.506911	0.963038	3.85207	3.36255	3.97498	3.5508	3.97981	4.48091
ENSMUSG00000057897	Camk2b	calcium/calmodulin-dependent protein kinase II, beta [Source:MGI Symbol;Acc:MGI:88257]	protein_coding	11	5919644	6016362	-	9125	0.0917247	1.06564	0.507262	0.963164	5.61435	5.60538	6.3493	5.87249	6.24979	6.59447
ENSMUSG00000037957	Wdr20	WD repeat domain 20 [Source:MGI Symbol;Acc:MGI:1916891]	protein_coding	12	110704378	110770672	+	5593	-0.118532	0.921125	0.507288	0.963164	3.66393	4.34771	4.13356	3.91519	3.56646	3.69295
ENSMUSG00000079179	Rab10os	RAB10, member RAS oncogene family, opposite strand [Source:MGI Symbol;Acc:MGI:1921423]	lncRNA	12	3285442	3300383	+	7762	0.137558	1.10004	0.507279	0.963164	2.40908	1.91209	2.06258	2.71034	1.98848	2.32508
ENSMUSG00000027131	Emc4	ER membrane protein complex subunit 4 [Source:MGI Symbol;Acc:MGI:1915282]	protein_coding	2	112193356	112198372	-	1052	-0.109246	0.927072	0.508191	0.963503	43.8896	52.2076	37.6203	37.3543	44.077	42.3291
ENSMUSG00000044149	Nkrf	NF-kappaB repressing factor [Source:MGI Symbol;Acc:MGI:1924536]	protein_coding	X	36151193	36167166	-	3882	-0.151193	0.900505	0.50785	0.963503	3.39824	4.06079	4.36924	2.79485	3.62214	4.21435
ENSMUSG00000028282	Casp8ap2	caspase 8 associated protein 2 [Source:MGI Symbol;Acc:MGI:1349399]	protein_coding	4	32615451	32653265	+	6826	-0.0896316	0.939763	0.507744	0.963503	10.7982	13.3159	12.1207	11.9403	10.932	11.1523
ENSMUSG00000043059	Zfp513	zinc finger protein 513 [Source:MGI Symbol;Acc:MGI:2141255]	protein_coding	5	31356325	31359647	-	2476	0.107664	1.07748	0.508017	0.963503	14.1733	11.8529	13.3163	12.6113	14.237	15.5276
ENSMUSG00000015341	Golga7	golgi autoantigen, golgin subfamily a, 7 [Source:MGI Symbol;Acc:MGI:1931029]	protein_coding	8	23731362	23747090	-	6726	0.106472	1.07659	0.507888	0.963503	10.3684	13.5264	9.18821	12.3047	12.417	10.8621
ENSMUSG00000022817	Itgb5	integrin beta 5 [Source:MGI Symbol;Acc:MGI:96614]	protein_coding	16	33650035	33769708	+	3553	0.0843552	1.06021	0.508015	0.963503	19.9524	19.7768	22.073	20.8169	22.199	22.4906
ENSMUSG00000055760	Gemin6	gem nuclear organelle associated protein 6 [Source:MGI Symbol;Acc:MGI:1914492]	protein_coding	17	80531870	80535926	+	1428	0.141883	1.10334	0.5081	0.963503	40.0914	65.7067	34.6139	63.7934	44.9744	46.0415
ENSMUSG00000042178	Armc5	armadillo repeat containing 5 [Source:MGI Symbol;Acc:MGI:2384586]	protein_coding	7	127836514	127844272	+	3849	0.122562	1.08867	0.508516	0.963531	13.3435	8.73583	15.0526	14.3175	12.7267	13.4023
ENSMUSG00000031521	Aga	aspartylglucosaminidase [Source:MGI Symbol;Acc:MGI:104873]	protein_coding	8	53964762	53976456	+	2321	-0.102002	0.931739	0.508364	0.963531	22.4315	21.4234	17.6786	18.2136	20.5416	18.525
ENSMUSG00000062270	Morf4l1	mortality factor 4 like 1 [Source:MGI Symbol;Acc:MGI:1096551]	protein_coding	9	89973718	89996827	-	9754	-0.0898233	0.939638	0.508445	0.963531	27.9291	35.693	26.0321	27.0281	29.0528	28.1467
ENSMUSG00000023089	Ndufa5	NADH:ubiquinone oxidoreductase subunit A5 [Source:MGI Symbol;Acc:MGI:1915452]	protein_coding	6	24518665	24528012	-	1032	-0.451765	0.731148	0.509344	0.964327	73.3466	214.421	53.0491	122.953	61.0913	65.5911
ENSMUSG00000020630	Rnaseh1	ribonuclease H1 [Source:MGI Symbol;Acc:MGI:1335073]	protein_coding	12	28699601	28709588	+	2586	0.132662	1.09631	0.509072	0.964327	11.2427	7.10106	8.83182	9.08176	9.58501	11.1305
ENSMUSG00000046675	Tmem251	transmembrane protein 251 [Source:MGI Symbol;Acc:MGI:2443862]	protein_coding	12	102710021	102713820	+	3367	-0.179751	0.882855	0.509277	0.964327	5.34448	9.91169	4.02338	5.28542	5.53584	6.14962
ENSMUSG00000052459	Atp6v1a	ATPase, H+ transporting, lysosomal V1 subunit A [Source:MGI Symbol;Acc:MGI:1201780]	protein_coding	16	43905765	43960068	-	6044	-0.0688922	0.95337	0.50935	0.964327	64.9604	63.0547	67.9999	64.5471	60.2716	61.9527
ENSMUSG00000017801	Mlx	MAX-like protein X [Source:MGI Symbol;Acc:MGI:108398]	protein_coding	11	100978103	100983033	+	1999	0.0939365	1.06728	0.509761	0.96442	34.0536	31.7115	28.5351	29.8182	34.9741	35.7545
ENSMUSG00000005198	Polr2a	polymerase (RNA) II (DNA directed) polypeptide A [Source:MGI Symbol;Acc:MGI:98086]	protein_coding	11	69624823	69649463	-	7067	-0.0863076	0.94193	0.50971	0.96442	44.4111	39.9025	54.2118	41.8543	42.1722	46.3652
ENSMUSG00000020785	Camkk1	calcium/calmodulin-dependent protein kinase kinase 1, alpha [Source:MGI Symbol;Acc:MGI:1891766]	protein_coding	11	72909834	72932899	+	3728	-0.130103	0.913766	0.509566	0.96442	6.66497	4.88081	7.14743	5.27049	5.54361	6.28096
ENSMUSG00000064368	mt-Nd6	mitochondrially encoded NADH dehydrogenase 6 [Source:MGI Symbol;Acc:MGI:102495]	protein_coding	MT	13552	14070	-	519	-0.343119	0.788335	0.509814	0.96442	1104.08	2435.72	768.163	1226.88	1098.58	1076.98
ENSMUSG00000061838	Suclg2	succinate-Coenzyme A ligase, GDP-forming, beta subunit [Source:MGI Symbol;Acc:MGI:1306824]	protein_coding	6	95449990	95695781	-	4623	-0.134606	0.910918	0.510069	0.964568	6.12266	5.15113	4.67393	3.72066	5.61628	5.17557
ENSMUSG00000019868	Vta1	vesicle (multivesicular body) trafficking 1 [Source:MGI Symbol;Acc:MGI:1913451]	protein_coding	10	14530499	14581304	-	2263	0.114909	1.08291	0.510099	0.964568	16.6676	15.1917	12.195	14.2369	17.6001	15.8143
ENSMUSG00000026915	Strbp	spermatid perinuclear RNA binding protein [Source:MGI Symbol;Acc:MGI:104626]	protein_coding	2	37373240	37593871	-	18616	-0.0834049	0.943827	0.51036	0.964723	4.31717	4.17093	4.44133	3.75629	4.18415	4.25679
ENSMUSG00000039156	Stim2	stromal interaction molecule 2 [Source:MGI Symbol;Acc:MGI:2151156]	protein_coding	5	54155841	54278399	+	5133	-0.108819	0.927347	0.510492	0.964723	13.2244	10.2588	12.0942	8.81566	11.7219	12.4402
ENSMUSG00000095253	Zfp799	zinc finger protein 799 [Source:MGI Symbol;Acc:MGI:2443934]	protein_coding	17	33034423	33049235	-	6382	-0.137635	0.909008	0.510389	0.964723	2.1975	2.25985	2.25421	1.89699	2.26473	1.93863
ENSMUSG00000028134	Ptbp2	polypyrimidine tract binding protein 2 [Source:MGI Symbol;Acc:MGI:1860489]	protein_coding	3	119512391	119578115	-	9175	-0.120966	0.919572	0.510816	0.964749	3.85977	4.42331	3.48986	2.88419	4.28401	3.64425
ENSMUSG00000037134	Prmt9	protein arginine methyltransferase 9 [Source:MGI Symbol;Acc:MGI:2142651]	protein_coding	8	78276026	78307967	+	5679	0.134134	1.09743	0.510713	0.964749	2.71761	2.34765	2.46426	2.50459	2.76389	2.98884
ENSMUSG00000049957	Ccdc137	coiled-coil domain containing 137 [Source:MGI Symbol;Acc:MGI:1914541]	protein_coding	11	120348941	120355184	+	3803	-0.119727	0.920362	0.51081	0.964749	6.2641	5.20348	5.46092	5.11436	4.98716	5.47148
ENSMUSG00000061589	Dot1l	DOT1-like, histone H3 methyltransferase (S. cerevisiae) [Source:MGI Symbol;Acc:MGI:2143886]	protein_coding	10	80591040	80631295	+	8705	-0.0959055	0.935685	0.51122	0.965316	17.2511	16.2115	22.5649	19.3111	16.1529	16.9322
ENSMUSG00000027207	Galk2	galactokinase 2 [Source:MGI Symbol;Acc:MGI:1917226]	protein_coding	2	125701029	125826219	+	6088	0.107958	1.0777	0.512007	0.965644	4.80711	4.99965	4.66178	5.79192	5.13494	4.66074
ENSMUSG00000019518	Ap4m1	adaptor-related protein complex AP-4, mu 1 [Source:MGI Symbol;Acc:MGI:1337063]	protein_coding	5	138170264	138178691	+	5361	0.119726	1.08653	0.511982	0.965644	4.20474	3.39408	4.33332	4.05995	4.31856	4.59661
ENSMUSG00000006906	Stambp	STAM binding protein [Source:MGI Symbol;Acc:MGI:1917777]	protein_coding	6	83520193	83549711	-	10426	0.118438	1.08556	0.511852	0.965644	3.29222	2.79074	2.80804	2.55081	3.61315	3.48159
ENSMUSG00000062931	Zfp938	zinc finger protein 938 [Source:MGI Symbol;Acc:MGI:3621440]	protein_coding	10	82060684	82077114	-	2128	-0.188723	0.877382	0.511534	0.965644	8.24558	17.1406	8.15471	13.5235	7.71408	8.1445
ENSMUSG00000005204	Senp3	SUMO/sentrin specific peptidase 3 [Source:MGI Symbol;Acc:MGI:2158736]	protein_coding	11	69563941	69572910	-	3632	0.0778426	1.05544	0.512016	0.965644	24.5082	25.4185	25.5231	27.0854	25.9118	26.5903
ENSMUSG00000018820	Zfyve27	zinc finger, FYVE domain containing 27 [Source:MGI Symbol;Acc:MGI:1919602]	protein_coding	19	42152390	42183029	+	8623	-0.101849	0.931838	0.511869	0.965644	8.59245	6.88466	9.12737	6.52892	8.04709	8.34797
ENSMUSG00000049717	Lig4	ligase IV, DNA, ATP-dependent [Source:MGI Symbol;Acc:MGI:1335098]	protein_coding	8	10019049	10027686	-	5202	0.146694	1.10703	0.512136	0.965675	3.11453	2.4662	3.64794	4.09502	2.87904	3.2629
ENSMUSG00000028483	Snapc3	small nuclear RNA activating complex, polypeptide 3 [Source:MGI Symbol;Acc:MGI:1916338]	protein_coding	4	83335961	83385913	+	6760	0.109418	1.07879	0.512884	0.965968	4.31029	3.98168	4.41366	4.00264	5.10821	4.59826
ENSMUSG00000004815	Dgkq	diacylglycerol kinase, theta [Source:MGI Symbol;Acc:MGI:102918]	protein_coding	5	108794559	108817538	-	7189	0.128979	1.09352	0.512978	0.965968	3.38499	3.95402	3.64415	5.10734	3.41149	3.48469
ENSMUSG00000030741	Spns1	spinster homolog 1 [Source:MGI Symbol;Acc:MGI:1920908]	protein_coding	7	125969232	125976622	-	3707	-0.0956638	0.935842	0.512975	0.965968	21.9048	16.7159	18.6493	17.1324	16.9191	19.5151
ENSMUSG00000042105	Inpp5f	inositol polyphosphate-5-phosphatase F [Source:MGI Symbol;Acc:MGI:2141867]	protein_coding	7	128213052	128298149	+	8323	0.0728967	1.05183	0.512607	0.965968	18.2121	17.9026	17.8433	18.7984	18.2144	19.7057
ENSMUSG00000048701	Ccdc6	coiled-coil domain containing 6 [Source:MGI Symbol;Acc:MGI:1923801]	protein_coding	10	69932951	70029030	+	6385	0.0926888	1.06636	0.512401	0.965968	11.7045	11.3071	14.7288	14.0808	12.865	13.2998
ENSMUSG00000022820	Ndufb4	NADH:ubiquinone oxidoreductase subunit B4 [Source:MGI Symbol;Acc:MGI:1915444]	protein_coding	16	37467532	37474815	-	1916	-0.659127	0.633261	0.512938	0.965968	14.9067	94.0478	15.6891	49.3409	14.3363	15.4497
ENSMUSG00000022512	Cldn1	claudin 1 [Source:MGI Symbol;Acc:MGI:1276109]	protein_coding	16	26175392	26190591	-	4841	-0.124816	0.917121	0.513018	0.965968	6.70679	6.21824	5.6776	4.37306	5.93077	6.7273
ENSMUSG00000039630	Hnrnpu	heterogeneous nuclear ribonucleoprotein U [Source:MGI Symbol;Acc:MGI:1858195]	protein_coding	1	178148673	178165362	-	11599	-0.0653923	0.955685	0.51869	0.966033	63.3264	63.6382	66.9769	59.7624	61.0646	64.4279
ENSMUSG00000058267	Mrps14	mitochondrial ribosomal protein S14 [Source:MGI Symbol;Acc:MGI:1928141]	protein_coding	1	160022785	160029740	+	3258	-0.427919	0.743333	0.515472	0.966033	12.619	38.4767	10.4637	21.9099	11.6228	12.3027
ENSMUSG00000037503	Fam168b	family with sequence similarity 168, member B [Source:MGI Symbol;Acc:MGI:2448487]	protein_coding	1	34852300	34882146	-	5219	-0.0786185	0.946964	0.520706	0.966033	31.5592	27.6343	32.9712	26.9239	29.7743	30.544
ENSMUSG00000026111	Unc50	unc-50 homolog [Source:MGI Symbol;Acc:MGI:1914637]	protein_coding	1	37469220	37478205	+	1579	0.114603	1.08268	0.522112	0.966033	33.9052	44.7134	28.2195	43.741	36.2002	35.5838
ENSMUSG00000039354	Smarcal1	SWI/SNF related matrix associated, actin dependent regulator of chromatin, subfamily a-like 1 [Source:MGI Symbol;Acc:MGI:1859183]	protein_coding	1	72622410	72672293	+	5728	-0.0942107	0.936785	0.519491	0.966033	8.37377	9.09068	9.66522	8.11937	7.88963	9.38072
ENSMUSG00000090100	Ttbk2	tau tubulin kinase 2 [Source:MGI Symbol;Acc:MGI:2155779]	protein_coding	2	120563297	120681085	-	11406	-0.102573	0.931371	0.523739	0.966033	2.85776	3.00675	3.29312	2.51725	3.05042	2.95833
ENSMUSG00000000823	Zfp512b	zinc finger protein 512B [Source:MGI Symbol;Acc:MGI:2685478]	protein_coding	2	181223896	181234596	-	6810	-0.101994	0.931744	0.522182	0.966033	12.6385	10.8354	16.2756	11.3952	12.0045	13.6259
ENSMUSG00000039678	Tbc1d13	TBC1 domain family, member 13 [Source:MGI Symbol;Acc:MGI:2385326]	protein_coding	2	30023758	30042025	+	4719	0.0946068	1.06777	0.515564	0.966033	11.9691	10.1104	11.8386	10.7807	12.9027	12.5349
ENSMUSG00000016933	Plcg1	phospholipase C, gamma 1 [Source:MGI Symbol;Acc:MGI:97615]	protein_coding	2	160573220	160617680	+	7857	-0.0755569	0.948976	0.522044	0.966033	30.9149	28.4839	33.0867	26.7757	29.583	31.3637
ENSMUSG00000006476	Nsmf	NMDA receptor synaptonuclear signaling and neuronal migration factor [Source:MGI Symbol;Acc:MGI:1861755]	protein_coding	2	24944367	24952893	+	4896	0.0932225	1.06675	0.523004	0.966033	14.924	14.626	18.0763	14.7014	18.621	17.4804
ENSMUSG00000037773	Pced1a	PC-esterase domain containing 1A [Source:MGI Symbol;Acc:MGI:2442177]	protein_coding	2	130259167	130266621	-	5072	0.12259	1.08869	0.51832	0.966033	7.28515	4.48021	6.18055	6.35214	6.98879	6.21931
ENSMUSG00000039536	Stau1	staufen double-stranded RNA binding protein 1 [Source:MGI Symbol;Acc:MGI:1338864]	protein_coding	2	166789469	166838219	-	6065	0.0763067	1.05432	0.523681	0.966033	18.9529	19.2726	19.0409	18.3906	20.9519	20.9981
ENSMUSG00000015092	Edf1	endothelial differentiation-related factor 1 [Source:MGI Symbol;Acc:MGI:1891227]	protein_coding	2	25447859	25452094	+	1317	0.0869398	1.06211	0.514807	0.966033	87.2812	70.4169	74.255	75.0975	84.0723	87.0723
ENSMUSG00000027133	Nop10	NOP10 ribonucleoprotein [Source:MGI Symbol;Acc:MGI:1913431]	protein_coding	2	112092271	112093614	+	1109	-0.386877	0.764783	0.521489	0.966033	37.072	113.339	34.5258	61.9804	41.1039	38.5861
ENSMUSG00000005510	Ndufs3	NADH:ubiquinone oxidoreductase core subunit S3 [Source:MGI Symbol;Acc:MGI:1915599]	protein_coding	2	90724978	90735171	-	2178	0.0861642	1.06154	0.515513	0.966033	37.0471	30.9147	32.1013	34.7487	34.5921	36.83
ENSMUSG00000058147	Xlr3c	X-linked lymphocyte-regulated 3C [Source:MGI Symbol;Acc:MGI:3047103]	protein_coding	X	72298146	72308996	-	1584	-0.112897	0.924729	0.521274	0.966033	36.2239	49.7071	30.9576	37.6722	33.7325	36.5366
ENSMUSG00000002015	Bcap31	B cell receptor associated protein 31 [Source:MGI Symbol;Acc:MGI:1350933]	protein_coding	X	72729784	72759781	-	1219	0.0910215	1.06512	0.523538	0.966033	92.7746	91.6238	75.3111	104.851	87.6658	83.9228
ENSMUSG00000031256	Cstf2	cleavage stimulation factor, 3' pre-RNA subunit 2 [Source:MGI Symbol;Acc:MGI:1343054]	protein_coding	X	132959936	132987568	+	9180	-0.0826245	0.944338	0.518568	0.966033	12.2497	14.578	14.9702	12.6259	13.8424	12.9874
ENSMUSG00000036985	Zdhhc9	zinc finger, DHHC domain containing 9 [Source:MGI Symbol;Acc:MGI:2444393]	protein_coding	X	47260846	47297755	-	6733	0.141214	1.10283	0.516473	0.966033	2.84384	1.80579	2.52746	2.38763	2.84604	2.69561
ENSMUSG00000025037	Maoa	monoamine oxidase A [Source:MGI Symbol;Acc:MGI:96915]	protein_coding	X	16485937	16554057	+	4167	-0.142918	0.905685	0.514681	0.966033	4.82557	4.26599	4.17788	3.04823	3.9865	4.95672
ENSMUSG00000031059	Ndufb11	NADH:ubiquinone oxidoreductase subunit B11 [Source:MGI Symbol;Acc:MGI:1349919]	protein_coding	X	20481565	20483858	-	908	-0.385977	0.765261	0.520629	0.966033	157.487	462.935	138.836	256.464	159.036	166.608
ENSMUSG00000037217	Syn1	synapsin I [Source:MGI Symbol;Acc:MGI:98460]	protein_coding	X	20726750	20787243	-	3299	-0.0862111	0.941993	0.51806	0.966033	42.453	34.7197	46.7474	39.2244	38.7963	38.6811
ENSMUSG00000079480	Pin4	peptidyl-prolyl cis/trans isomerase, NIMA-interacting, 4 (parvulin) [Source:MGI Symbol;Acc:MGI:1916963]	protein_coding	X	101163053	101171275	+	651	-0.659656	0.633029	0.520869	0.966033	48.3979	277.571	36.8888	142.576	40.687	47.0416
ENSMUSG00000028024	Enpep	glutamyl aminopeptidase [Source:MGI Symbol;Acc:MGI:106645]	protein_coding	3	129062824	129126369	-	4706	-0.135924	0.910087	0.519583	0.966033	4.64028	3.61703	3.77073	3.06461	4.37764	3.50903
ENSMUSG00000050144	Slc25a44	solute carrier family 25, member 44 [Source:MGI Symbol;Acc:MGI:2444391]	protein_coding	3	88317805	88332446	-	3578	-0.085055	0.942749	0.517057	0.966033	40.9146	31.075	37.1884	33.5958	34.7475	34.5504
ENSMUSG00000027774	Gfm1	G elongation factor, mitochondrial 1 [Source:MGI Symbol;Acc:MGI:107339]	protein_coding	3	67337429	67383862	+	4419	-0.0891377	0.940084	0.523222	0.966033	16.1147	17.3432	15.3658	13.4887	15.6139	16.741
ENSMUSG00000029028	Lrrc47	leucine rich repeat containing 47 [Source:MGI Symbol;Acc:MGI:1920196]	protein_coding	4	154096188	154105970	+	3510	-0.101895	0.931809	0.520344	0.966033	16.7121	15.2413	19.5844	14.1548	15.1856	18.6586
ENSMUSG00000055900	Tmem69	transmembrane protein 69 [Source:MGI Symbol;Acc:MGI:3045357]	protein_coding	4	116408830	116413133	-	2069	-0.180962	0.882115	0.514509	0.966033	6.71647	10.6181	5.9793	9.17681	6.41678	4.94204
ENSMUSG00000032890	Rims3	regulating synaptic membrane exocytosis 3 [Source:MGI Symbol;Acc:MGI:2443331]	protein_coding	4	120712013	120753776	+	7972	-0.103584	0.930718	0.521496	0.966033	5.33388	5.3222	7.09909	5.2198	5.43911	5.868
ENSMUSG00000040410	Fbxl4	F-box and leucine-rich repeat protein 4 [Source:MGI Symbol;Acc:MGI:2140367]	protein_coding	4	22357543	22434091	+	3798	0.124198	1.0899	0.515596	0.966033	5.51359	7.57263	5.43864	6.37524	7.18064	6.58249
ENSMUSG00000028466	Creb3	cAMP responsive element binding protein 3 [Source:MGI Symbol;Acc:MGI:99946]	protein_coding	4	43562332	43567060	+	2372	-0.0958936	0.935693	0.514083	0.966033	28.4016	30.2245	24.9447	22.8981	26.6345	28.5587
ENSMUSG00000029094	Afap1	actin filament associated protein 1 [Source:MGI Symbol;Acc:MGI:1917542]	protein_coding	5	36050663	36161267	+	12651	-0.114156	0.923922	0.520256	0.966033	2.14626	2.1541	2.81417	2.02898	2.16089	2.38432
ENSMUSG00000061755	Bod1l	biorientation of chromosomes in cell division 1-like [Source:MGI Symbol;Acc:MGI:2444804]	protein_coding	5	41944881	42001658	-	11995	-0.0945215	0.936583	0.513788	0.966033	6.35315	7.11632	8.16688	7.53943	6.49917	6.22285
ENSMUSG00000057541	Pus7	pseudouridylate synthase 7 [Source:MGI Symbol;Acc:MGI:1925947]	protein_coding	5	23945646	23988709	-	8289	-0.116187	0.922623	0.515432	0.966033	2.54949	2.42782	2.41093	2.24272	2.31967	2.25127
ENSMUSG00000029086	Prom1	prominin 1 [Source:MGI Symbol;Acc:MGI:1100886]	protein_coding	5	44150962	44259374	-	7175	-0.0712939	0.951784	0.520687	0.966033	32.7735	32.5353	33.0174	33.5437	29.788	30.2049
ENSMUSG00000046985	Tapt1	transmembrane anterior posterior transformation 1 [Source:MGI Symbol;Acc:MGI:2683537]	protein_coding	5	44332496	44383968	-	4443	0.080042	1.05705	0.5211	0.966033	17.4978	18.2687	16.8073	17.8233	18.4441	19.2511
ENSMUSG00000029203	Ube2k	ubiquitin-conjugating enzyme E2K [Source:MGI Symbol;Acc:MGI:1858216]	protein_coding	5	65694576	65756331	+	7892	-0.090324	0.939312	0.516064	0.966033	15.6039	17.1166	12.6398	14.3092	14.3447	13.9215
ENSMUSG00000029560	Snx8	sorting nexin 8 [Source:MGI Symbol;Acc:MGI:2443816]	protein_coding	5	140326054	140375017	-	3238	-0.0845786	0.94306	0.521245	0.966033	25.1171	20.9757	24.1857	21.2893	22.1772	22.7996
ENSMUSG00000028883	Sema3a	sema domain, immunoglobulin domain (Ig), short basic domain, secreted, (semaphorin) 3A [Source:MGI Symbol;Acc:MGI:107558]	protein_coding	5	13175381	13652533	+	13868	-0.157359	0.896665	0.520704	0.966033	1.08978	0.931139	1.11004	0.644006	1.10825	1.05436
ENSMUSG00000063694	Cycs	cytochrome c, somatic [Source:MGI Symbol;Acc:MGI:88578]	protein_coding	6	50539543	50543518	-	3404	-0.345403	0.787088	0.522373	0.966033	43.6268	103.557	34.7808	64.271	39.7706	39.3804
ENSMUSG00000030059	Tmf1	TATA element modulatory factor 1 [Source:MGI Symbol;Acc:MGI:2684999]	protein_coding	6	97129958	97156083	-	5732	-0.100502	0.932708	0.523112	0.966033	9.01591	7.59222	10.6741	8.32145	8.911	8.23251
ENSMUSG00000030007	Cct7	chaperonin containing Tcp1, subunit 7 (eta) [Source:MGI Symbol;Acc:MGI:107184]	protein_coding	6	85428496	85445457	+	6778	0.0755333	1.05375	0.517718	0.966033	71.4553	60.2965	63.0477	62.984	68.6234	73.5503
ENSMUSG00000060032	H2aj	H2J.A histone [Source:MGI Symbol;Acc:MGI:3606192]	protein_coding	6	136785242	136787072	+	1831	-0.106095	0.9291	0.522512	0.966033	25.4965	28.5304	21.8899	26.99	21.1454	22.3098
ENSMUSG00000109321	A330076H08Rik	RIKEN cDNA A330076H08 gene [Source:MGI Symbol;Acc:MGI:2443193]	lncRNA	7	61579885	61632106	-	4448	-0.356143	0.78125	0.5207	0.966033	7.52972	21.2267	9.35067	14.4122	7.23406	8.14926
ENSMUSG00000038695	Josd2	Josephin domain containing 2 [Source:MGI Symbol;Acc:MGI:1913374]	protein_coding	7	44117404	44121086	+	2633	-0.104464	0.930151	0.518726	0.966033	17.2683	15.6365	13.075	13.8192	13.6614	15.2231
ENSMUSG00000035596	Mboat7	membrane bound O-acyltransferase domain containing 7 [Source:MGI Symbol;Acc:MGI:1924832]	protein_coding	7	3680788	3696522	-	8339	-0.0969262	0.935023	0.515375	0.966033	8.28609	6.59626	8.52527	6.63227	7.92117	7.33866
ENSMUSG00000030400	Ercc2	excision repair cross-complementing rodent repair deficiency, complementation group 2 [Source:MGI Symbol;Acc:MGI:95413]	protein_coding	7	19115935	19129619	+	4170	-0.123751	0.917798	0.513507	0.966033	5.09852	4.10206	4.60444	4.06138	4.23457	4.37692
ENSMUSG00000061028	Clasrp	CLK4-associating serine/arginine rich protein [Source:MGI Symbol;Acc:MGI:1855695]	protein_coding	7	19314960	19338411	-	7614	0.110963	1.07995	0.515176	0.966033	6.2407	4.55927	6.35948	5.38702	6.3133	6.83552
ENSMUSG00000030824	Nucb1	nucleobindin 1 [Source:MGI Symbol;Acc:MGI:97388]	protein_coding	7	45139882	45159830	-	8212	0.0876882	1.06267	0.517035	0.966033	25.6326	19.6762	24.2876	21.9366	24.9991	26.9822
ENSMUSG00000030970	Ctbp2	C-terminal binding protein 2 [Source:MGI Symbol;Acc:MGI:1201686]	protein_coding	7	132589292	132726083	-	6220	0.118932	1.08593	0.522008	0.966033	2.83129	2.73661	2.77191	3.21208	2.89151	2.95081
ENSMUSG00000048787	Dcun1d3	DCN1, defective in cullin neddylation 1, domain containing 3 (S. cerevisiae) [Source:MGI Symbol;Acc:MGI:2679003]	protein_coding	7	119452019	119495521	-	7838	-0.0773758	0.94778	0.523126	0.966033	10.94	10.3664	10.6914	9.96816	10.0379	10.306
ENSMUSG00000060002	Chpt1	choline phosphotransferase 1 [Source:MGI Symbol;Acc:MGI:2384841]	protein_coding	10	88288607	88339935	-	8324	-0.148125	0.902423	0.513933	0.966033	1.81561	2.0449	1.5669	1.74848	1.83851	1.30823
ENSMUSG00000003923	Tfam	transcription factor A, mitochondrial [Source:MGI Symbol;Acc:MGI:107810]	protein_coding	10	71061294	71074110	-	4438	-0.0974409	0.934689	0.522474	0.966033	14.9058	18.7238	13.7107	14.6533	15.5765	13.9737
ENSMUSG00000091086	Rpl6l	ribosomal protein L6-like [Source:MGI Symbol;Acc:MGI:3647789]	processed_pseudogene	10	110961712	110962582	+	871	0.136106	1.09893	0.51569	0.966033	19.6307	17.136	16.967	16.1023	20.4987	22.3637
ENSMUSG00000019795	Pcmt1	protein-L-isoaspartate (D-aspartate) O-methyltransferase 1 [Source:MGI Symbol;Acc:MGI:97502]	protein_coding	10	7505137	7556900	-	4718	-0.0900248	0.939507	0.519524	0.966033	31.8293	39.4728	28.4162	31.5076	31.2864	30.8399
ENSMUSG00000034932	Mrpl54	mitochondrial ribosomal protein L54 [Source:MGI Symbol;Acc:MGI:1913297]	protein_coding	10	81100547	81102768	-	825	0.12193	1.08819	0.519053	0.966033	39.9756	46.55	33.3833	52.6042	39.716	37.9877
ENSMUSG00000092086	Gm6793	predicted gene 6793 [Source:MGI Symbol;Acc:MGI:3643578]	processed_pseudogene	8	112740585	112741640	-	1056	-0.0863195	0.941923	0.51855	0.966033	133.05	141.975	113.441	113.831	118.043	133.72
ENSMUSG00000052837	Junb	jun B proto-oncogene [Source:MGI Symbol;Acc:MGI:96647]	protein_coding	8	85701113	85705347	-	2301	-0.141244	0.906737	0.5136	0.966033	5.64965	6.48651	5.49807	5.14644	5.79823	5.02144
ENSMUSG00000031986	Sprtn	SprT-like N-terminal domain [Source:MGI Symbol;Acc:MGI:2685351]	protein_coding	8	125624625	125632900	+	4711	0.0975571	1.06996	0.518257	0.966033	8.4687	8.06293	9.41089	10.139	8.94035	8.69273
ENSMUSG00000040263	Klhdc4	kelch domain containing 4 [Source:MGI Symbol;Acc:MGI:2384569]	protein_coding	8	122523052	122556308	-	3708	0.100028	1.07179	0.520786	0.966033	10.1377	9.04541	10.1751	10.4729	9.43617	11.5404
ENSMUSG00000110631	Gm42047	predicted gene, 42047 [Source:MGI Symbol;Acc:MGI:5624932]	lncRNA	8	122559986	122567917	+	5647	0.0716737	1.05094	0.514137	0.966033	173.586	159.164	183.755	166.837	185.327	190.333
ENSMUSG00000022130	Tgds	TDP-glucose 4,6-dehydratase [Source:MGI Symbol;Acc:MGI:1923605]	protein_coding	14	118349323	118370167	-	2437	0.126129	1.09136	0.52146	0.966033	6.80591	8.39541	6.84509	8.84977	7.24586	7.90902
ENSMUSG00000021785	Ngly1	N-glycanase 1 [Source:MGI Symbol;Acc:MGI:1913276]	protein_coding	14	6157837	6220483	-	7555	-0.137813	0.908896	0.516137	0.966033	3.64482	2.98556	2.7563	2.10158	3.24622	3.17377
ENSMUSG00000032050	Rdx	radixin [Source:MGI Symbol;Acc:MGI:97887]	protein_coding	9	51958473	52011763	+	4732	-0.0721026	0.951251	0.519954	0.966033	51.6017	55.499	59.5862	53.3639	54.1366	50.9957
ENSMUSG00000056919	Cep162	centrosomal protein 162 [Source:MGI Symbol;Acc:MGI:1925343]	protein_coding	9	87071630	87137589	-	11607	0.0861313	1.06152	0.518955	0.966033	5.00966	4.59457	5.2906	5.2095	5.44301	5.16231
ENSMUSG00000039461	Tcta	T cell leukemia translocation altered gene [Source:MGI Symbol;Acc:MGI:1918829]	protein_coding	9	108180157	108183359	-	1838	-0.111416	0.925679	0.522209	0.966033	29.5107	22.5366	22.7506	18.8966	25.6906	24.617
ENSMUSG00000032463	Faim	Fas apoptotic inhibitory molecule [Source:MGI Symbol;Acc:MGI:1344387]	protein_coding	9	98868426	98884074	+	5745	-0.142894	0.905701	0.515761	0.966033	2.31854	3.24019	2.42621	2.36066	2.58415	2.26927
ENSMUSG00000047766	Lrrc49	leucine rich repeat containing 49 [Source:MGI Symbol;Acc:MGI:2442689]	protein_coding	9	60476142	60595441	-	6310	0.114277	1.08243	0.516137	0.966033	4.64813	4.651	4.20502	4.04695	5.59688	4.9586
ENSMUSG00000011958	Bnip2	BCL2/adenovirus E1B interacting protein 2 [Source:MGI Symbol;Acc:MGI:109327]	protein_coding	9	69896748	69915599	+	3455	0.117064	1.08453	0.523268	0.966033	7.58084	5.5577	6.77247	6.68263	7.28777	7.63551
ENSMUSG00000044847	Lsm11	U7 snRNP-specific Sm-like protein LSM11 [Source:MGI Symbol;Acc:MGI:1919540]	protein_coding	11	45819096	45835762	-	6453	-0.133735	0.911468	0.520537	0.966033	2.18325	2.66379	2.58508	2.11191	2.54386	2.11537
ENSMUSG00000020733	Slc9a3r1	solute carrier family 9 (sodium/hydrogen exchanger), member 3 regulator 1 [Source:MGI Symbol;Acc:MGI:1349482]	protein_coding	11	115054167	115072007	+	1925	0.087109	1.06224	0.521057	0.966033	27.7778	29.7507	28.9632	30.6896	28.4705	32.614
ENSMUSG00000016940	Kctd2	potassium channel tetramerisation domain containing 2 [Source:MGI Symbol;Acc:MGI:1917632]	protein_coding	11	115310954	115322100	+	3009	-0.102741	0.931262	0.521207	0.966033	16.8982	12.2614	15.9433	13.6534	14.5624	13.8135
ENSMUSG00000018442	Derl2	Der1-like domain family, member 2 [Source:MGI Symbol;Acc:MGI:2151483]	protein_coding	11	70897990	70910667	-	8049	-0.0865664	0.941761	0.523305	0.966033	17.933	23.3353	18.4368	19.0356	19.4195	17.7468
ENSMUSG00000018659	Pnpo	pyridoxine 5'-phosphate oxidase [Source:MGI Symbol;Acc:MGI:2144151]	protein_coding	11	96828651	96834812	-	2925	0.158526	1.11615	0.519573	0.966033	6.26156	3.61204	5.41601	4.41041	6.0817	6.58949
ENSMUSG00000021639	Gtf2h2	general transcription factor II H, polypeptide 2 [Source:MGI Symbol;Acc:MGI:1345669]	protein_coding	13	100596726	100629087	-	4661	0.106578	1.07667	0.519927	0.966033	7.44667	8.27535	6.17309	7.77807	8.15228	7.60135
ENSMUSG00000057649	Brd9	bromodomain containing 9 [Source:MGI Symbol;Acc:MGI:2145317]	protein_coding	13	74085930	74109014	+	6949	0.0835671	1.05963	0.522907	0.966033	10.3214	10.9565	10.0856	11.9955	10.6727	10.5429
ENSMUSG00000025876	Unc5a	unc-5 netrin receptor A [Source:MGI Symbol;Acc:MGI:894682]	protein_coding	13	55097224	55153831	+	4168	-0.0936998	0.937116	0.515829	0.966033	24.3371	20.3793	26.8341	24.507	19.8807	22.6433
ENSMUSG00000020653	Klf11	Kruppel-like factor 11 [Source:MGI Symbol;Acc:MGI:2653368]	protein_coding	12	24701273	24712788	+	4340	0.111901	1.08065	0.523313	0.966033	5.59231	4.79148	5.86868	5.94491	6.23868	5.40704
ENSMUSG00000020961	Ston2	stonin 2 [Source:MGI Symbol;Acc:MGI:1918272]	protein_coding	12	91599783	91755161	-	12448	-0.135813	0.910157	0.523159	0.966033	1.33242	1.38764	2.00564	1.44557	1.52889	1.33481
ENSMUSG00000034501	Pcnx4	pecanex homolog 4 [Source:MGI Symbol;Acc:MGI:1914958]	protein_coding	12	72583157	72626893	+	4300	-0.123247	0.918119	0.523429	0.966033	4.15506	4.52405	3.84036	3.8309	3.60464	4.03058
ENSMUSG00000021054	Sgpp1	sphingosine-1-phosphate phosphatase 1 [Source:MGI Symbol;Acc:MGI:2135760]	protein_coding	12	75761023	75782503	-	5649	0.0899922	1.06436	0.519218	0.966033	9.81722	10.242	9.73102	11.4769	10.7091	9.51191
ENSMUSG00000066441	Rdh11	retinol dehydrogenase 11 [Source:MGI Symbol;Acc:MGI:102581]	protein_coding	12	79221111	79239067	-	3455	-0.112845	0.924762	0.515769	0.966033	10.6206	8.85835	10.3045	7.58258	10.3732	9.58878
ENSMUSG00000032501	Trib1	tribbles pseudokinase 1 [Source:MGI Symbol;Acc:MGI:2443397]	protein_coding	15	59520199	59528948	+	6248	-0.109586	0.926854	0.516929	0.966033	4.49951	4.16034	4.29154	3.63181	3.9567	4.40228
ENSMUSG00000022437	Samm50	SAMM50 sorting and assembly machinery component [Source:MGI Symbol;Acc:MGI:1915903]	protein_coding	15	84076442	84101468	+	6556	-0.0854567	0.942486	0.513264	0.966033	12.9718	12.3423	11.5611	10.8477	11.3324	12.5396
ENSMUSG00000044224	Dnajc21	DnaJ heat shock protein family (Hsp40) member C21 [Source:MGI Symbol;Acc:MGI:1925371]	protein_coding	15	10446842	10470602	-	4777	-0.0969612	0.935	0.518073	0.966033	9.58502	8.81163	8.94104	7.5338	9.06326	8.94721
ENSMUSG00000022248	Rad1	RAD1 checkpoint DNA exonuclease [Source:MGI Symbol;Acc:MGI:1316678]	protein_coding	15	10486104	10499149	+	7400	0.142338	1.10369	0.522437	0.966033	2.55289	3.65998	2.20887	3.61177	2.98722	2.67372
ENSMUSG00000022389	Tef	thyrotroph embryonic factor [Source:MGI Symbol;Acc:MGI:98663]	protein_coding	15	81686622	81711064	+	7867	0.0856771	1.06119	0.523105	0.966033	11.2904	12.5238	13.1709	11.4871	13.7419	13.9982
ENSMUSG00000039704	Lmbrd2	LMBR1 domain containing 2 [Source:MGI Symbol;Acc:MGI:2444173]	protein_coding	15	9140637	9202569	+	8588	0.115531	1.08337	0.523357	0.966033	13.7503	19.7032	17.7881	24.1576	16.0151	15.3114
ENSMUSG00000022913	Psmg1	proteasome (prosome, macropain) assembly chaperone 1 [Source:MGI Symbol;Acc:MGI:1860263]	protein_coding	16	95781133	95792160	-	1344	0.107471	1.07734	0.519318	0.966033	26.5398	22.2105	20.2838	25.8422	24.3306	24.1552
ENSMUSG00000046546	Fam43a	family with sequence similarity 43, member A [Source:MGI Symbol;Acc:MGI:2676309]	protein_coding	16	30418541	30421615	+	3075	0.149749	1.10938	0.518872	0.966033	5.06061	3.98121	7.08146	5.65823	5.50854	6.75021
ENSMUSG00000022780	Meltf	melanotransferrin [Source:MGI Symbol;Acc:MGI:1353421]	protein_coding	16	31697628	31717838	+	4133	-0.131958	0.912592	0.523619	0.966033	8.33602	5.19377	8.88499	6.00255	6.88344	7.58284
ENSMUSG00000022787	Wdr53	WD repeat domain 53 [Source:MGI Symbol;Acc:MGI:1916230]	protein_coding	16	32066045	32075901	+	1523	-0.149209	0.901745	0.520272	0.966033	10.0914	10.4057	8.15965	6.77633	8.8031	10.1714
ENSMUSG00000001228	Uhrf1	ubiquitin-like, containing PHD and RING finger domains, 1 [Source:MGI Symbol;Acc:MGI:1338889]	protein_coding	17	56610321	56630486	+	4259	0.0766192	1.05454	0.521891	0.966033	38.8682	34.6508	42.0592	41.334	39.05	41.4501
ENSMUSG00000061950	Ppp4r1	protein phosphatase 4, regulatory subunit 1 [Source:MGI Symbol;Acc:MGI:1917601]	protein_coding	17	66089568	66148921	+	5449	-0.0823176	0.944539	0.514843	0.966033	14.6905	14.1265	15.0809	12.8573	14.5468	14.0456
ENSMUSG00000019432	Ddx39b	DEAD box helicase 39b [Source:MGI Symbol;Acc:MGI:99240]	protein_coding	17	35460722	35472683	+	3783	0.0825682	1.0589	0.516412	0.966033	87.3654	71.2833	82.9684	75.1448	86.7686	93.7907
ENSMUSG00000023806	Rsph3b	radial spoke 3B homolog (Chlamydomonas) [Source:MGI Symbol;Acc:MGI:3630308]	protein_coding	17	7171812	7216081	-	3114	0.125041	1.09054	0.523017	0.966033	5.38796	6.27401	6.23777	5.48114	7.28774	6.73134
ENSMUSG00000024208	Uqcc2	ubiquinol-cytochrome c reductase complex assembly factor 2 [Source:MGI Symbol;Acc:MGI:1914517]	protein_coding	17	27341637	27352890	-	837	-0.358002	0.780244	0.519893	0.966033	164.802	447.305	156.231	267.312	154.008	179.092
ENSMUSG00000097119	B230354K17Rik	RIKEN cDNA B230354K17 gene [Source:MGI Symbol;Acc:MGI:2443272]	lncRNA	17	45744524	45753470	+	6136	-0.135178	0.910558	0.521998	0.966033	3.66323	3.9493	3.93197	4.59298	2.79253	3.12451
ENSMUSG00000023988	Bysl	bystin-like [Source:MGI Symbol;Acc:MGI:1858419]	protein_coding	17	47910256	47922417	-	3854	0.107039	1.07702	0.515894	0.966033	11.515	8.22409	10.6175	10.265	10.9284	11.5145
ENSMUSG00000024182	Axin1	axin 1 [Source:MGI Symbol;Acc:MGI:1096327]	protein_coding	17	26357662	26414785	+	3828	0.0965382	1.0692	0.513791	0.966033	17.3312	15.0704	18.1037	15.9687	17.3582	20.6478
ENSMUSG00000044043	Pcdhb14	protocadherin beta 14 [Source:MGI Symbol;Acc:MGI:2136749]	protein_coding	18	37580709	37589403	+	8695	-0.117814	0.921583	0.514628	0.966033	3.54256	4.57106	4.8156	4.64881	3.475	3.78663
ENSMUSG00000041035	Dpcd	deleted in primary ciliary dyskinesia [Source:MGI Symbol;Acc:MGI:1924407]	protein_coding	19	45549054	45568202	+	2350	0.125292	1.09073	0.51363	0.966033	12.399	8.77759	8.86122	10.9228	11.6051	10.2468
ENSMUSG00000024691	Fam111a	family with sequence similarity 111, member A [Source:MGI Symbol;Acc:MGI:1915508]	protein_coding	19	12523104	12567132	+	4125	0.0798186	1.05689	0.519019	0.966033	22.4795	23.3766	21.4142	24.6502	24.2101	22.1977
ENSMUSG00000014980	Tsen15	tRNA splicing endonuclease subunit 15 [Source:MGI Symbol;Acc:MGI:1913887]	protein_coding	1	152246486	152262439	-	4195	0.113398	1.08177	0.524395	0.966335	5.02234	5.11701	4.51028	5.56689	5.06679	5.19176
ENSMUSG00000046947	Adck2	aarF domain containing kinase 2 [Source:MGI Symbol;Acc:MGI:1889336]	protein_coding	6	39550807	39565703	+	3950	0.127406	1.09233	0.524166	0.966335	4.55566	4.03334	5.0026	4.1201	5.41418	5.31963
ENSMUSG00000061374	Fiz1	Flt3 interacting zinc finger protein 1 [Source:MGI Symbol;Acc:MGI:1344336]	protein_coding	7	5010058	5017696	-	3785	0.122704	1.08877	0.524422	0.966335	9.03478	7.04481	9.4061	7.02636	10.3673	10.3602
ENSMUSG00000038991	Txndc5	thioredoxin domain containing 5 [Source:MGI Symbol;Acc:MGI:2145316]	protein_coding	13	38684055	38712800	-	4492	0.0687466	1.04881	0.524183	0.966335	42.7827	40.0215	41.7344	43.7408	43.9692	42.8511
ENSMUSG00000036585	Fgf1	fibroblast growth factor 1 [Source:MGI Symbol;Acc:MGI:95515]	protein_coding	18	38971726	39062525	-	5463	-0.0945031	0.936595	0.524408	0.966335	8.35796	9.83863	9.25284	7.68976	8.83501	9.1526
ENSMUSG00000026203	Dnajb2	DnaJ heat shock protein family (Hsp40) member B2 [Source:MGI Symbol;Acc:MGI:1928739]	protein_coding	1	75213050	75222336	+	4249	-0.0882783	0.940645	0.524848	0.966377	13.1875	11.8603	13.214	11.1324	12.606	12.2489
ENSMUSG00000004032	Gstm5	glutathione S-transferase, mu 5 [Source:MGI Symbol;Acc:MGI:1309466]	protein_coding	3	107803137	107806002	+	1278	0.155901	1.11412	0.524928	0.966377	22.9497	40.2196	19.5792	39.497	26.2012	26.3628
ENSMUSG00000002297	Dbf4	DBF4 zinc finger [Source:MGI Symbol;Acc:MGI:1351328]	protein_coding	5	8446973	8472716	-	8728	0.0858978	1.06135	0.525275	0.966377	7.90211	7.12848	7.61939	7.18561	8.27249	8.56971
ENSMUSG00000001158	Snrnp27	small nuclear ribonucleoprotein 27 (U4/U6.U5) [Source:MGI Symbol;Acc:MGI:1913868]	protein_coding	6	86652133	86661504	-	1837	-0.381679	0.767544	0.525111	0.966377	24.0537	57.6047	15.541	33.3842	22.18	19.1477
ENSMUSG00000032293	Ireb2	iron responsive element binding protein 2 [Source:MGI Symbol;Acc:MGI:1928268]	protein_coding	9	54771073	54819814	+	9479	-0.0832339	0.943939	0.525173	0.966377	13.0455	15.1266	16.0747	13.9794	15.0272	12.7503
ENSMUSG00000032314	Etfa	electron transferring flavoprotein, alpha polypeptide [Source:MGI Symbol;Acc:MGI:106092]	protein_coding	9	55361792	55419527	-	1835	-0.0964767	0.935314	0.524579	0.966377	94.2258	119.585	79.3151	97.5578	88.0681	88.4316
ENSMUSG00000031918	Mtmr2	myotubularin related protein 2 [Source:MGI Symbol;Acc:MGI:1924366]	protein_coding	9	13659706	13717777	+	4913	0.0770107	1.05483	0.525039	0.966377	22.5367	21.5558	22.5599	21.4641	24.9861	23.8301
ENSMUSG00000024378	Stard4	StAR-related lipid transfer (START) domain containing 4 [Source:MGI Symbol;Acc:MGI:2156764]	protein_coding	18	33332408	33346915	-	5586	0.0882775	1.0631	0.524807	0.966377	11.8081	13.4198	13.2981	15.2067	13.2417	12.493
ENSMUSG00000026553	Copa	coatomer protein complex subunit alpha [Source:MGI Symbol;Acc:MGI:1334462]	protein_coding	1	171910096	171949897	+	9427	-0.0685603	0.953589	0.525515	0.966628	79.9753	70.3754	76.1735	68.1843	71.1241	76.5769
ENSMUSG00000007458	M6pr	mannose-6-phosphate receptor, cation dependent [Source:MGI Symbol;Acc:MGI:96904]	protein_coding	6	122285679	122294639	+	4170	0.0734185	1.05221	0.525778	0.96692	53.5498	47.3547	46.1518	49.276	53.6065	51.7752
ENSMUSG00000054770	Kctd18	potassium channel tetramerisation domain containing 18 [Source:MGI Symbol;Acc:MGI:3603813]	protein_coding	1	57994260	58058115	-	12973	0.162043	1.11887	0.530888	0.96698	1.09092	0.840254	0.944979	0.74963	1.42668	1.04434
ENSMUSG00000040506	Ambra1	autophagy/beclin 1 regulator 1 [Source:MGI Symbol;Acc:MGI:2443564]	protein_coding	2	91560479	91749194	+	6122	-0.0857668	0.942284	0.53087	0.96698	11.7784	10.3684	12.5087	10.6118	10.309	11.7249
ENSMUSG00000037813	D630003M21Rik	RIKEN cDNA D630003M21 gene [Source:MGI Symbol;Acc:MGI:3606579]	protein_coding	2	158024453	158071142	-	5104	-0.167204	0.890567	0.528876	0.96698	2.47171	2.90784	3.04897	1.5554	2.7293	3.20535
ENSMUSG00000002546	Golga2	golgi autoantigen, golgin subfamily a, 2 [Source:MGI Symbol;Acc:MGI:2139395]	protein_coding	2	32177396	32197933	+	5500	-0.0770487	0.947995	0.52989	0.96698	23.5196	20.978	24.1826	21.7233	20.3099	23.0436
ENSMUSG00000027341	Tmem230	transmembrane protein 230 [Source:MGI Symbol;Acc:MGI:1917862]	protein_coding	2	132081412	132089727	-	3267	0.101051	1.07255	0.529818	0.96698	11.565	11.0877	10.2635	12.8789	12.2514	10.1719
ENSMUSG00000025262	Fam120c	family with sequence similarity 120, member C [Source:MGI Symbol;Acc:MGI:2387687]	protein_coding	X	150127171	150254838	+	5823	-0.130661	0.913413	0.530191	0.96698	4.36602	6.82558	7.24842	6.72582	5.18892	4.92553
ENSMUSG00000025260	Hsd17b10	hydroxysteroid (17-beta) dehydrogenase 10 [Source:MGI Symbol;Acc:MGI:1333871]	protein_coding	X	150784841	150787438	+	1298	0.123009	1.089	0.528603	0.96698	17.1197	21.5764	14.4042	17.7877	19.6504	20.2059
ENSMUSG00000015214	Mtmr1	myotubularin related protein 1 [Source:MGI Symbol;Acc:MGI:1858271]	protein_coding	X	70408366	70462802	+	5859	-0.0893252	0.939962	0.529646	0.96698	7.39958	8.27203	8.40771	7.37326	7.51231	7.7312
ENSMUSG00000044468	Tent5c	terminal nucleotidyltransferase 5C [Source:MGI Symbol;Acc:MGI:1921895]	protein_coding	3	100358944	100396640	-	6097	-0.0863261	0.941918	0.529865	0.96698	10.1882	12.1575	11.6143	11.3389	10.4156	10.2133
ENSMUSG00000074182	Znhit6	zinc finger, HIT type 6 [Source:MGI Symbol;Acc:MGI:1916996]	protein_coding	3	145281960	145310550	+	2657	0.136557	1.09928	0.531211	0.96698	5.80855	4.48131	5.28811	6.59818	5.53825	5.0221
ENSMUSG00000040412	Elapor1	endosome-lysosome associated apoptosis and autophagy regulator 1 [Source:MGI Symbol;Acc:MGI:1923930]	protein_coding	3	108363010	108443852	-	6304	0.0853201	1.06092	0.527233	0.96698	21.2311	17.4645	21.8265	23.6122	19.5351	21.0373
ENSMUSG00000027752	Exosc8	exosome component 8 [Source:MGI Symbol;Acc:MGI:1916889]	protein_coding	3	54636099	54642814	-	4333	0.106756	1.0768	0.527222	0.96698	11.0253	14.8621	11.0974	15.329	12.3919	12.0587
ENSMUSG00000034610	Tut4	terminal uridylyl transferase 4 [Source:MGI Symbol;Acc:MGI:2445126]	protein_coding	4	108316623	108416618	+	8684	-0.0762203	0.948539	0.528288	0.96698	10.1102	10.7662	11.0938	10.056	10.1821	10.0732
ENSMUSG00000028546	Elavl4	ELAV like RNA binding protein 4 [Source:MGI Symbol;Acc:MGI:107427]	protein_coding	4	110060919	110209106	-	5387	0.0964954	1.06917	0.526634	0.96698	7.03747	7.68932	6.80633	8.32632	7.63634	7.04196
ENSMUSG00000039523	Cep104	centrosomal protein 104 [Source:MGI Symbol;Acc:MGI:2687282]	protein_coding	4	154059651	154093189	+	5279	-0.0881306	0.940741	0.526311	0.96698	19.3365	19.2036	22.2258	16.3041	19.5743	21.2579
ENSMUSG00000028756	Pink1	PTEN induced putative kinase 1 [Source:MGI Symbol;Acc:MGI:1916193]	protein_coding	4	138040720	138053618	-	2673	-0.124369	0.917405	0.526589	0.96698	10.9007	10.3206	10.5339	7.10318	11.3527	10.6535
ENSMUSG00000035212	Leprot	leptin receptor overlapping transcript [Source:MGI Symbol;Acc:MGI:2687005]	protein_coding	4	101504915	101516561	+	1898	-0.103796	0.930581	0.526522	0.96698	19.3331	23.017	17.519	19.5889	18.2281	17.805
ENSMUSG00000043207	Zmpste24	zinc metallopeptidase, STE24 [Source:MGI Symbol;Acc:MGI:1890508]	protein_coding	4	120916434	120955438	-	7145	-0.082608	0.944349	0.53041	0.96698	19.2071	22.2977	17.2204	17.9071	18.4531	19.0548
ENSMUSG00000028657	Ppt1	palmitoyl-protein thioesterase 1 [Source:MGI Symbol;Acc:MGI:1298204]	protein_coding	4	122730035	122752968	+	3674	0.083107	1.0593	0.528416	0.96698	27.9929	26.4516	22.6411	25.9295	28.3213	27.3439
ENSMUSG00000066621	Tecpr1	tectonin beta-propeller repeat containing 1 [Source:MGI Symbol;Acc:MGI:1917631]	protein_coding	5	144131260	144160433	-	12772	-0.0923977	0.937963	0.528439	0.96698	8.55386	6.36169	8.35377	7.21543	6.64657	7.95382
ENSMUSG00000060538	Tmem219	transmembrane protein 219 [Source:MGI Symbol;Acc:MGI:1915992]	protein_coding	7	126485343	126522089	-	2292	-0.112453	0.925014	0.52712	0.96698	12.2098	15.8409	12.1139	12.0363	11.4993	13.5174
ENSMUSG00000030374	Strn4	striatin, calmodulin binding protein 4 [Source:MGI Symbol;Acc:MGI:2142346]	protein_coding	7	16549814	16574856	+	7958	-0.0750018	0.949341	0.529368	0.96698	26.2898	22.4958	26.3009	22.1213	24.2273	24.901
ENSMUSG00000019873	Reep3	receptor accessory protein 3 [Source:MGI Symbol;Acc:MGI:88930]	protein_coding	10	66844968	66932724	-	8294	-0.079002	0.946712	0.530255	0.96698	11.0797	13.1529	12.3578	11.7173	11.4652	11.4345
ENSMUSG00000069539	Scyl2	SCY1-like 2 (S. cerevisiae) [Source:MGI Symbol;Acc:MGI:1289172]	protein_coding	10	89474583	89522147	-	10099	0.0951633	1.06819	0.530088	0.96698	6.60741	6.05281	6.57393	8.1557	6.38529	6.00403
ENSMUSG00000020023	Tmcc3	transmembrane and coiled coil domains 3 [Source:MGI Symbol;Acc:MGI:2442900]	protein_coding	10	94147811	94426818	+	7153	-0.139122	0.908072	0.526505	0.96698	2.10388	2.37966	2.3947	1.67402	2.01148	2.54448
ENSMUSG00000006498	Ptbp1	polypyrimidine tract binding protein 1 [Source:MGI Symbol;Acc:MGI:97791]	protein_coding	10	79690261	79700605	+	4740	0.0664822	1.04716	0.530304	0.96698	79.5349	71.061	79.1961	79.2338	80.371	80.8946
ENSMUSG00000031715	Smarca5	SWI/SNF related, matrix associated, actin dependent regulator of chromatin, subfamily a, member 5 [Source:MGI Symbol;Acc:MGI:1935129]	protein_coding	8	81425136	81466126	-	7777	0.074386	1.05291	0.527604	0.96698	19.8942	22.2754	22.875	22.0067	24.1352	22.3185
ENSMUSG00000039199	Zdhhc1	zinc finger, DHHC domain containing 1 [Source:MGI Symbol;Acc:MGI:1918046]	protein_coding	8	106199055	106223534	-	4219	-0.115502	0.923061	0.527461	0.96698	5.38841	4.65066	4.93574	4.20238	4.86745	4.75021
ENSMUSG00000055553	Kxd1	KxDL motif containing 1 [Source:MGI Symbol;Acc:MGI:1922870]	protein_coding	8	70960922	70980606	-	3176	0.109892	1.07915	0.531099	0.96698	8.97267	7.02278	8.30155	9.35268	8.99876	7.90383
ENSMUSG00000032118	Fez1	fasciculation and elongation protein zeta 1 (zygin I) [Source:MGI Symbol;Acc:MGI:2670976]	protein_coding	9	36733160	36790220	+	4104	0.132431	1.09614	0.530801	0.96698	4.61877	3.77983	4.20109	5.49689	4.63732	3.69986
ENSMUSG00000032407	U2surp	U2 snRNP-associated SURP domain containing [Source:MGI Symbol;Acc:MGI:1915208]	protein_coding	9	95338951	95394049	-	14642	-0.0773737	0.947781	0.528657	0.96698	7.3958	8.64738	7.69594	7.53643	7.49503	7.45128
ENSMUSG00000032396	Dis3l	DIS3 like exosome 3'-5' exoribonuclease [Source:MGI Symbol;Acc:MGI:2143272]	protein_coding	9	64214038	64248570	-	5458	-0.0894036	0.939911	0.530578	0.96698	8.31869	8.95659	8.60492	7.51499	8.60345	8.18681
ENSMUSG00000010607	Pigyl	phosphatidylinositol glycan anchor biosynthesis, class Y-like [Source:MGI Symbol;Acc:MGI:1913518]	protein_coding	9	22068142	22069654	+	777	-0.187436	0.878165	0.528512	0.96698	26.3737	49.2098	18.011	36.2709	22.8944	22.8979
ENSMUSG00000020372	Rack1	receptor for activated C kinase 1 [Source:MGI Symbol;Acc:MGI:101849]	protein_coding	11	48691159	48697261	+	5119	0.0758606	1.05399	0.528996	0.96698	119.583	117.594	95.6626	119.906	112.302	118.47
ENSMUSG00000044795	Cyb5d1	cytochrome b5 domain containing 1 [Source:MGI Symbol;Acc:MGI:2685586]	protein_coding	11	69282751	69286457	-	1605	0.147224	1.10744	0.529728	0.96698	8.37889	6.89615	9.5564	11.3352	7.78288	8.44126
ENSMUSG00000087107	AI662270	expressed sequence AI662270 [Source:MGI Symbol;Acc:MGI:2144254]	lncRNA	11	83114402	83117430	+	3029	0.128689	1.0933	0.530122	0.96698	9.87324	12.9278	7.81735	13.0609	10.7526	9.60394
ENSMUSG00000050965	Prkca	protein kinase C, alpha [Source:MGI Symbol;Acc:MGI:97595]	protein_coding	11	107824213	108234754	-	8992	-0.0882039	0.940693	0.528114	0.96698	7.26417	7.19895	8.37307	7.8943	6.77135	6.8171
ENSMUSG00000012422	Tmem167	transmembrane protein 167 [Source:MGI Symbol;Acc:MGI:1913324]	protein_coding	13	90237242	90292026	+	10807	-0.248529	0.841754	0.530382	0.96698	7.56115	14.5635	8.03906	11.3739	6.86262	7.16238
ENSMUSG00000021728	Emb	embigin [Source:MGI Symbol;Acc:MGI:95321]	protein_coding	13	117345072	117410951	+	6906	0.0671074	1.04761	0.530966	0.96698	97.7178	99.8173	88.7982	95.7473	103.935	100.185
ENSMUSG00000021458	Aopep	aminopeptidase O [Source:MGI Symbol;Acc:MGI:1919311]	protein_coding	13	63112707	63473910	+	11294	0.11723	1.08465	0.528725	0.96698	1.99589	2.27186	1.99745	2.01503	2.07308	2.6889
ENSMUSG00000043483	Gm6863	predicted gene 6863 [Source:MGI Symbol;Acc:MGI:3647386]	processed_pseudogene	12	96889197	96889832	-	636	-0.100635	0.932623	0.527357	0.96698	66.6566	88.5972	68.7405	66.8843	70.8507	70.8199
ENSMUSG00000020608	Smc6	structural maintenance of chromosomes 6 [Source:MGI Symbol;Acc:MGI:1914491]	protein_coding	12	11315887	11369786	+	12502	-0.0740339	0.949978	0.529481	0.96698	15.8073	18.8936	16.8355	15.8908	16.5097	16.5333
ENSMUSG00000006360	Crip1	cysteine-rich protein 1 (intestinal) [Source:MGI Symbol;Acc:MGI:88501]	protein_coding	12	113109936	113117499	+	2280	0.178091	1.13139	0.527253	0.96698	7.21839	12.7983	5.81878	13.0571	7.28586	8.8124
ENSMUSG00000037466	Tedc1	tubulin epsilon and delta complex 1 [Source:MGI Symbol;Acc:MGI:2144738]	protein_coding	12	113120041	113129668	+	4299	0.0875097	1.06253	0.530518	0.96698	14.777	14.6481	15.0786	14.0807	15.3347	17.8267
ENSMUSG00000022858	Tra2b	transformer 2 beta [Source:MGI Symbol;Acc:MGI:106016]	protein_coding	16	22063299	22084755	-	9235	-0.0798542	0.946153	0.528269	0.96698	17.3497	19.7937	17.4693	15.3445	18.6535	17.6489
ENSMUSG00000040688	Tbl3	transducin (beta)-like 3 [Source:MGI Symbol;Acc:MGI:2384863]	protein_coding	17	24916923	24926634	-	5686	0.106982	1.07697	0.527241	0.96698	13.9768	8.77441	12.4046	12.2865	11.8011	13.7659
ENSMUSG00000024308	Tapbp	TAP binding protein [Source:MGI Symbol;Acc:MGI:1201689]	protein_coding	17	34134873	34148266	+	3628	0.0845251	1.06034	0.531115	0.96698	34.7376	30.6467	40.0549	33.9898	37.9821	39.7955
ENSMUSG00000052713	Zfp608	zinc finger protein 608 [Source:MGI Symbol;Acc:MGI:2442338]	protein_coding	18	55021120	55125627	-	8513	0.127678	1.09253	0.530168	0.96698	2.41471	2.06845	2.54476	3.1551	2.31241	2.22206
ENSMUSG00000071645	Tut1	terminal uridylyl transferase 1, U6 snRNA-specific [Source:MGI Symbol;Acc:MGI:1917294]	protein_coding	19	8931211	8943574	+	3608	0.109436	1.07881	0.526841	0.96698	7.89833	6.27488	6.81109	6.986	7.90318	7.75099
ENSMUSG00000025223	Ldb1	LIM domain binding 1 [Source:MGI Symbol;Acc:MGI:894762]	protein_coding	19	46020009	46033653	-	4606	0.0919327	1.0658	0.529889	0.96698	19.8956	16.2204	18.1449	16.1871	20.475	21.145
ENSMUSG00000024856	Cdk2ap2	CDK2-associated protein 2 [Source:MGI Symbol;Acc:MGI:1098779]	protein_coding	19	4147182	4149019	+	1636	0.0902141	1.06453	0.53	0.96698	43.1752	39.7216	34.935	40.1142	39.1364	46.0316
ENSMUSG00000024824	Rad9a	RAD9 checkpoint clamp component A [Source:MGI Symbol;Acc:MGI:1328356]	protein_coding	19	4245195	4251661	-	2362	0.0942448	1.06751	0.525922	0.96698	16.5926	18.034	18.1538	20.5583	17.3331	18.4199
ENSMUSG00000027635	Dsn1	DSN1 homolog, MIS12 kinetochore complex component [Source:MGI Symbol;Acc:MGI:1914184]	protein_coding	2	156837185	156849074	-	3354	0.0975669	1.06997	0.53158	0.967309	14.7018	17.4752	15.7553	16.1939	19.9673	15.1059
ENSMUSG00000029916	Agk	acylglycerol kinase [Source:MGI Symbol;Acc:MGI:1917173]	protein_coding	6	40302106	40373696	+	11392	0.125859	1.09116	0.53161	0.967309	1.35475	1.64875	1.63139	1.42858	1.90025	1.72333
ENSMUSG00000083282	Ctsf	cathepsin F [Source:MGI Symbol;Acc:MGI:1861434]	protein_coding	19	4905158	4910946	+	5041	0.0895776	1.06406	0.531807	0.967309	13.1355	11.3442	12.5926	11.4307	13.7003	14.3001
ENSMUSG00000052595	A1cf	APOBEC1 complementation factor [Source:MGI Symbol;Acc:MGI:1917115]	protein_coding	19	31846164	31926395	+	3771	-0.111768	0.925453	0.531782	0.967309	8.13432	10.0283	10.109	10.4208	7.80437	7.93115
ENSMUSG00000089872	Rps6kc1	ribosomal protein S6 kinase polypeptide 1 [Source:MGI Symbol;Acc:MGI:2443419]	protein_coding	1	190432399	190643967	-	9741	-0.127675	0.915305	0.53249	0.967795	2.14317	2.22087	2.34463	1.53488	2.34317	2.25684
ENSMUSG00000027677	Ttc14	tetratricopeptide repeat domain 14 [Source:MGI Symbol;Acc:MGI:1914370]	protein_coding	3	33853981	33869009	+	10515	-0.0990325	0.933659	0.53231	0.967795	7.16819	9.8165	7.52231	8.10358	8.17274	6.59306
ENSMUSG00000029221	Slc30a9	solute carrier family 30 (zinc transporter), member 9 [Source:MGI Symbol;Acc:MGI:1923690]	protein_coding	5	67464298	67515786	+	12374	-0.081814	0.944869	0.532403	0.967795	8.71513	8.95837	8.48675	7.26573	9.22289	8.21791
ENSMUSG00000060073	Psma3	proteasome subunit alpha 3 [Source:MGI Symbol;Acc:MGI:104883]	protein_coding	12	71021395	71043121	+	3894	-0.299354	0.812616	0.532224	0.967795	28.4178	55.2546	22.2101	38.5316	23.7149	23.869
ENSMUSG00000037997	Parp11	poly (ADP-ribose) polymerase family, member 11 [Source:MGI Symbol;Acc:MGI:2141505]	protein_coding	6	127423803	127471224	+	7026	-0.141928	0.906307	0.532657	0.967909	1.70442	2.11238	2.03166	1.44063	1.97337	1.87736
ENSMUSG00000028702	Rad54l	RAD54 like (S. cerevisiae) [Source:MGI Symbol;Acc:MGI:894697]	protein_coding	4	115951461	115980887	-	7706	0.0957933	1.06865	0.532878	0.968123	4.17174	4.77687	4.88883	5.19394	4.76968	4.81664
ENSMUSG00000032386	Trip4	thyroid hormone receptor interactor 4 [Source:MGI Symbol;Acc:MGI:1928469]	protein_coding	9	65736212	65816076	-	8394	0.0851978	1.06083	0.533005	0.968164	5.348	5.51414	5.37508	5.72187	5.79677	5.69481
ENSMUSG00000025939	Ube2w	ubiquitin-conjugating enzyme E2W (putative) [Source:MGI Symbol;Acc:MGI:1914049]	protein_coding	1	16611014	16689713	-	4930	-0.115506	0.923059	0.533229	0.968193	10.4176	16.379	10.0488	11.8491	11.329	10.7954
ENSMUSG00000039929	Urb1	URB1 ribosome biogenesis 1 homolog (S. cerevisiae) [Source:MGI Symbol;Acc:MGI:2146468]	protein_coding	16	90548415	90607301	-	8190	-0.0962917	0.935434	0.533157	0.968193	6.48205	6.54221	7.67564	7.47992	5.8613	6.02393
ENSMUSG00000006005	Tpr	translocated promoter region, nuclear basket protein [Source:MGI Symbol;Acc:MGI:1922066]	protein_coding	1	150268589	150325686	+	10496	-0.0723717	0.951073	0.533589	0.96843	23.02	24.0944	27.3011	22.2811	24.0828	24.3791
ENSMUSG00000031266	Gla	galactosidase, alpha [Source:MGI Symbol;Acc:MGI:1347344]	protein_coding	X	133488898	133501874	-	3265	-0.134608	0.910918	0.533671	0.96843	5.84487	5.23908	3.94333	4.559	4.62712	4.47836
ENSMUSG00000067150	Xpo5	exportin 5 [Source:MGI Symbol;Acc:MGI:1913789]	protein_coding	17	46513708	46554524	+	6859	-0.0782785	0.947187	0.533589	0.96843	13.6219	15.6479	15.5472	13.7251	13.7781	14.915
ENSMUSG00000020196	Cabin1	calcineurin binding protein 1 [Source:MGI Symbol;Acc:MGI:1298375]	protein_coding	10	75481946	75600175	-	12151	0.0976234	1.07001	0.533811	0.968494	6.48766	6.39699	8.51351	8.86365	7.16387	6.86665
ENSMUSG00000028233	Tgs1	trimethylguanosine synthase 1 [Source:MGI Symbol;Acc:MGI:2151797]	protein_coding	4	3574875	3616619	+	5314	0.104788	1.07534	0.534231	0.968569	5.21805	7.148	6.68915	6.73513	6.6459	7.08097
ENSMUSG00000021981	Cab39l	calcium binding protein 39-like [Source:MGI Symbol;Acc:MGI:1914081]	protein_coding	14	59678421	59823213	+	6841	-0.112001	0.925304	0.534268	0.968569	5.42002	5.27056	5.03239	4.04228	6.05154	4.45413
ENSMUSG00000020594	Pum2	pumilio RNA-binding family member 2 [Source:MGI Symbol;Acc:MGI:1931751]	protein_coding	12	8724134	8802581	+	7260	0.0782299	1.05572	0.534209	0.968569	38.7319	42.9303	44.2428	50.2185	42.9428	39.6891
ENSMUSG00000010110	Stx5a	syntaxin 5A [Source:MGI Symbol;Acc:MGI:1928483]	protein_coding	19	8718777	8733433	+	5808	-0.0857019	0.942326	0.534158	0.968569	12.2829	10.6113	11.6621	11.1513	9.8191	11.5754
ENSMUSG00000026520	Pycr2	pyrroline-5-carboxylate reductase family, member 2 [Source:MGI Symbol;Acc:MGI:1277956]	protein_coding	1	180731858	180735653	+	2958	0.072902	1.05183	0.537065	0.968962	47.6718	41.9538	46.3835	46.6314	46.0104	50.3476
ENSMUSG00000026274	Pask	PAS domain containing serine/threonine kinase [Source:MGI Symbol;Acc:MGI:2155936]	protein_coding	1	93236492	93271204	-	9060	0.118146	1.08534	0.536827	0.968962	3.76739	3.45214	4.38681	5.28665	3.99189	3.32936
ENSMUSG00000049339	Retreg2	reticulophagy regulator family member 2 [Source:MGI Symbol;Acc:MGI:2388278]	protein_coding	1	75119422	75124557	+	2999	0.0712256	1.05061	0.538144	0.968962	87.9117	74.5404	85.0032	81.9727	91.2207	86.6694
ENSMUSG00000039001	Rps21	ribosomal protein S21 [Source:MGI Symbol;Acc:MGI:1913731]	protein_coding	2	179899170	179900238	+	810	-0.410493	0.752366	0.53916	0.968962	254.89	761.801	214.099	465.38	217.518	244.708
ENSMUSG00000068742	Cry2	cryptochrome 2 (photolyase-like) [Source:MGI Symbol;Acc:MGI:1270859]	protein_coding	2	92233991	92264388	-	6320	-0.0955906	0.935889	0.535449	0.968962	9.66659	7.60231	10.1948	8.437	7.93707	9.32715
ENSMUSG00000014077	Chp1	calcineurin-like EF hand protein 1 [Source:MGI Symbol;Acc:MGI:1927185]	protein_coding	2	119378178	119417508	+	3499	0.0732124	1.05206	0.538826	0.968962	30.8205	28.2059	28.525	31.7451	30.448	29.8804
ENSMUSG00000072966	Gprasp2	G protein-coupled receptor associated sorting protein 2 [Source:MGI Symbol;Acc:MGI:2442071]	protein_coding	X	134739783	134745479	+	4540	0.106084	1.0763	0.538927	0.968962	8.25167	5.87326	7.74323	8.04365	8.28312	7.24089
ENSMUSG00000028020	Glrb	glycine receptor, beta subunit [Source:MGI Symbol;Acc:MGI:95751]	protein_coding	3	80750906	80820967	-	4655	0.0876084	1.06261	0.536943	0.968962	17.2787	20.8772	17.6893	21.9147	19.7396	17.6495
ENSMUSG00000027936	Crtc2	CREB regulated transcription coactivator 2 [Source:MGI Symbol;Acc:MGI:1921593]	protein_coding	3	90161470	90171432	+	4094	0.088392	1.06318	0.537943	0.968962	12.7483	10.8552	11.9504	12.0548	13.6424	12.1132
ENSMUSG00000027834	Serpini1	serine (or cysteine) peptidase inhibitor, clade I, member 1 [Source:MGI Symbol;Acc:MGI:1194506]	protein_coding	3	75464854	75550802	+	7286	0.0906409	1.06484	0.539422	0.968962	8.82443	10.6914	8.05944	10.3692	9.5417	9.41673
ENSMUSG00000028955	Vamp3	vesicle-associated membrane protein 3 [Source:MGI Symbol;Acc:MGI:1321389]	protein_coding	4	151131757	151142420	-	2889	-0.0748007	0.949473	0.536409	0.968962	58.8517	53.3755	48.6927	50.9052	49.9164	51.8686
ENSMUSG00000028521	Slc35d1	solute carrier family 35 (UDP-glucuronic acid/UDP-N-acetylgalactosamine dual transporter), member D1 [Source:MGI Symbol;Acc:MGI:2140361]	protein_coding	4	103027846	103072361	-	8528	0.120716	1.08727	0.536966	0.968962	2.10258	1.69118	1.92326	1.9549	2.18564	2.08027
ENSMUSG00000057637	Prdm2	PR domain containing 2, with ZNF domain [Source:MGI Symbol;Acc:MGI:107628]	protein_coding	4	142833961	142939565	-	7420	-0.0903673	0.939284	0.535262	0.968962	11.0385	10.1028	12.1915	12.0989	9.58974	9.61874
ENSMUSG00000045318	Adra2c	adrenergic receptor, alpha 2c [Source:MGI Symbol;Acc:MGI:87936]	protein_coding	5	35435663	35439107	+	3445	-0.133979	0.911315	0.537518	0.968962	7.75156	4.42986	6.14216	5.79946	5.27761	5.63937
ENSMUSG00000037344	Slc12a9	solute carrier family 12 (potassium/chloride transporters), member 9 [Source:MGI Symbol;Acc:MGI:1933532]	protein_coding	5	137312820	137331859	-	5020	0.122062	1.08829	0.535026	0.968962	5.75327	3.75826	5.53091	5.08691	5.18515	6.1106
ENSMUSG00000066278	Vps37b	vacuolar protein sorting 37B [Source:MGI Symbol;Acc:MGI:1916724]	protein_coding	5	124142704	124170333	-	2789	-0.0973452	0.934752	0.535711	0.968962	16.7846	15.0324	16.5787	15.2522	12.8972	17.0479
ENSMUSG00000042129	Rassf4	Ras association (RalGDS/AF-6) domain family member 4 [Source:MGI Symbol;Acc:MGI:2386853]	protein_coding	6	116609969	116650913	-	9209	-0.116789	0.922238	0.538318	0.968962	3.42133	3.19597	3.74444	4.03014	2.78391	2.74808
ENSMUSG00000043131	Mob1a	MOB kinase activator 1A [Source:MGI Symbol;Acc:MGI:2442631]	protein_coding	6	83302998	83320758	+	4794	-0.0832003	0.943961	0.539186	0.968962	14.6271	17.5433	16.4058	16.0767	15.4839	14.269
ENSMUSG00000063550	Nup98	nucleoporin 98 [Source:MGI Symbol;Acc:MGI:109404]	protein_coding	7	101768605	101859383	-	12602	-0.0831351	0.944004	0.539345	0.968962	9.48739	8.3638	11.1983	8.75642	9.11311	9.54595
ENSMUSG00000035351	Nup37	nucleoporin 37 [Source:MGI Symbol;Acc:MGI:1919964]	protein_coding	10	87982854	88014252	+	3328	0.143179	1.10434	0.534767	0.968962	6.02286	7.63426	4.60878	8.40867	6.0527	5.66865
ENSMUSG00000002190	Clgn	calmegin [Source:MGI Symbol;Acc:MGI:107472]	protein_coding	8	84116496	84155181	+	4025	0.0855903	1.06112	0.538763	0.968962	13.2532	15.7286	14.603	14.316	15.9561	15.9283
ENSMUSG00000002949	Timm44	translocase of inner mitochondrial membrane 44 [Source:MGI Symbol;Acc:MGI:1343262]	protein_coding	8	4309731	4325913	-	3664	-0.101245	0.932228	0.53803	0.968962	14.3493	10.55	12.5584	10.2195	11.9949	12.6976
ENSMUSG00000061313	Ddhd2	DDHD domain containing 2 [Source:MGI Symbol;Acc:MGI:1919358]	protein_coding	8	26215373	26244624	-	7140	-0.0893438	0.93995	0.538932	0.968962	8.52952	10.1349	9.65898	7.83867	9.87421	8.89324
ENSMUSG00000043987	Cep164	centrosomal protein 164 [Source:MGI Symbol;Acc:MGI:2384878]	protein_coding	9	45678244	45739989	-	9996	-0.116117	0.922668	0.538366	0.968962	3.22243	3.16244	4.72645	3.79888	3.06852	3.39097
ENSMUSG00000032221	Mns1	meiosis-specific nuclear structural protein 1 [Source:MGI Symbol;Acc:MGI:107933]	protein_coding	9	72345293	72369307	+	5363	0.0855928	1.06112	0.536657	0.968962	12.3588	11.4918	10.7405	11.2008	12.1582	13.308
ENSMUSG00000046756	Mrps7	mitchondrial ribosomal protein S7 [Source:MGI Symbol;Acc:MGI:1354367]	protein_coding	11	115494751	115498862	+	2072	-0.116621	0.922345	0.538013	0.968962	33.781	25.6976	24.612	19.3807	26.3244	31.7806
ENSMUSG00000071415	Rpl23	ribosomal protein L23 [Source:MGI Symbol;Acc:MGI:1929455]	protein_coding	11	97668353	97673263	-	1770	-0.387177	0.764624	0.536889	0.968962	101.051	280.308	80.6781	168.38	89.6395	95.8673
ENSMUSG00000040711	Sh3pxd2b	SH3 and PX domains 2B [Source:MGI Symbol;Acc:MGI:2442062]	protein_coding	11	32297820	32378173	+	9793	0.127355	1.09229	0.539584	0.968962	1.77867	1.54978	2.0178	2.32388	1.80982	1.71758
ENSMUSG00000062825	Actg1	actin, gamma, cytoplasmic 1 [Source:MGI Symbol;Acc:MGI:87906]	protein_coding	11	120236516	120239368	-	2658	-0.0734629	0.950354	0.537542	0.968962	344.238	277.579	318.705	274.182	321.811	297.25
ENSMUSG00000018900	Slc22a5	solute carrier family 22 (organic cation transporter), member 5 [Source:MGI Symbol;Acc:MGI:1329012]	protein_coding	11	53755368	53782486	-	3071	0.130714	1.09484	0.538548	0.968962	5.8179	4.88744	5.37726	6.97968	4.68516	5.94326
ENSMUSG00000018405	Mrm1	mitochondrial rRNA methyltransferase 1 [Source:MGI Symbol;Acc:MGI:2443470]	protein_coding	11	84703887	84710341	-	2868	-0.138004	0.908776	0.537063	0.968962	5.20258	4.03467	4.64533	3.87525	4.76594	3.99306
ENSMUSG00000018800	Abca5	ATP-binding cassette, sub-family A (ABC1), member 5 [Source:MGI Symbol;Acc:MGI:2386607]	protein_coding	11	110160195	110228542	-	11437	0.0845728	1.06037	0.536995	0.968962	6.11438	6.11451	7.17041	7.43295	6.81054	6.32977
ENSMUSG00000057322	Rpl38	ribosomal protein L38 [Source:MGI Symbol;Acc:MGI:1914921]	protein_coding	11	114559350	114563157	+	542	-0.667993	0.629382	0.537086	0.968962	133.749	923.288	124.97	485.064	120.062	140.831
ENSMUSG00000038268	Ovca2	candidate tumor suppressor in ovarian cancer 2 [Source:MGI Symbol;Acc:MGI:2179725]	protein_coding	11	75066768	75069661	-	2670	0.121925	1.08819	0.537252	0.968962	5.54042	5.99832	5.1785	5.94662	6.09916	6.10824
ENSMUSG00000021279	Cdc42bpb	CDC42 binding protein kinase beta [Source:MGI Symbol;Acc:MGI:2136459]	protein_coding	12	111259410	111344152	-	7375	-0.0909107	0.93893	0.535477	0.968962	13.3982	12.8249	18.0117	13.5542	13.9758	13.9962
ENSMUSG00000001627	Ifrd1	interferon-related developmental regulator 1 [Source:MGI Symbol;Acc:MGI:1316717]	protein_coding	12	40251566	40298503	-	5858	0.0818255	1.05836	0.537557	0.968962	13.1073	13.8272	11.7059	14.3312	13.5423	12.9864
ENSMUSG00000116165	Pdxp	pyridoxal (pyridoxine, vitamin B6) phosphatase [Source:MGI Symbol;Acc:MGI:1919282]	protein_coding	15	78798119	78803717	+	2001	-0.134419	0.911036	0.537223	0.968962	12.5453	9.88946	13.512	8.00089	13.5312	11.242
ENSMUSG00000022428	Cby1	chibby family member 1, beta catenin antagonist [Source:MGI Symbol;Acc:MGI:1920989]	protein_coding	15	79543400	79551861	+	1228	0.0932804	1.06679	0.537324	0.968962	36.0348	32.1611	35.8753	33.2936	36.3218	41.3416
ENSMUSG00000022750	Klhl22	kelch-like 22 [Source:MGI Symbol;Acc:MGI:1337995]	protein_coding	16	17577482	17611246	+	5234	0.0763628	1.05436	0.539562	0.968962	16.0892	14.931	14.9624	16.0145	15.4567	16.9767
ENSMUSG00000092417	Gpank1	G patch domain and ankyrin repeats 1 [Source:MGI Symbol;Acc:MGI:2148975]	protein_coding	17	35340431	35343790	+	1879	-0.156671	0.897093	0.537982	0.968962	8.24766	6.64917	6.52433	4.68269	8.38826	6.14919
ENSMUSG00000024063	Lbh	limb-bud and heart [Source:MGI Symbol;Acc:MGI:1925139]	protein_coding	17	73225300	73248942	+	3212	0.125748	1.09107	0.535218	0.968962	6.79862	5.09058	6.04745	7.55894	5.49756	6.52597
ENSMUSG00000023938	Aars2	alanyl-tRNA synthetase 2, mitochondrial [Source:MGI Symbol;Acc:MGI:2681839]	protein_coding	17	45817767	45831769	+	4765	-0.123819	0.917755	0.535345	0.968962	5.65798	3.74822	5.2865	4.22066	4.33717	4.9355
ENSMUSG00000024248	Cox7a2l	cytochrome c oxidase subunit 7A2 like [Source:MGI Symbol;Acc:MGI:106015]	protein_coding	17	83809347	83824759	-	1478	0.0844006	1.06025	0.536088	0.968962	91.6818	81.5816	70.1431	80.211	92.6582	85.0591
ENSMUSG00000012296	Tjap1	tight junction associated protein 1 [Source:MGI Symbol;Acc:MGI:1921344]	protein_coding	17	46568777	46593952	-	4701	-0.0946438	0.936503	0.536845	0.968962	9.65824	8.57951	10.0739	8.14814	8.44462	9.90751
ENSMUSG00000085939	Cd63-ps	CD63 antigen, pseudogene [Source:MGI Symbol;Acc:MGI:105972]	transcribed_processed_pseudogene	18	50267793	50268667	+	875	-0.511148	0.701664	0.535209	0.968962	26.1278	107.617	23.095	60.9393	24.6654	24.657
ENSMUSG00000046982	Tshz1	teashirt zinc finger family member 1 [Source:MGI Symbol;Acc:MGI:1346031]	protein_coding	18	84029752	84105831	-	5848	0.0704316	1.05003	0.538884	0.968962	54.8402	54.7727	65.2057	60.3528	60.4575	62.6566
ENSMUSG00000041840	Haus1	HAUS augmin-like complex, subunit 1 [Source:MGI Symbol;Acc:MGI:2385076]	protein_coding	18	77845267	77861586	-	7167	0.105669	1.07599	0.538411	0.968962	5.44154	5.87319	4.17864	6.00916	5.21051	5.42142
ENSMUSG00000071652	Ints5	integrator complex subunit 5 [Source:MGI Symbol;Acc:MGI:1923578]	protein_coding	19	8870369	8875252	+	3274	0.0878225	1.06276	0.539192	0.968962	18.7578	16.6216	16.7558	18.0444	16.7597	20.5501
ENSMUSG00000025218	Poll	polymerase (DNA directed), lambda [Source:MGI Symbol;Acc:MGI:1889000]	protein_coding	19	45540714	45548970	-	2324	0.108029	1.07776	0.537096	0.968962	12.0968	10.6798	12.0435	10.5041	13.8456	13.1773
ENSMUSG00000024098	Twsg1	twisted gastrulation BMP signaling modulator 1 [Source:MGI Symbol;Acc:MGI:2137520]	protein_coding	17	66228967	66258221	-	5153	0.0687991	1.04884	0.539735	0.969046	38.6866	41.9824	43.6267	44.5877	44.015	41.7099
ENSMUSG00000062169	Cnih4	cornichon family AMPA receptor auxiliary protein 4 [Source:MGI Symbol;Acc:MGI:1925828]	protein_coding	1	180972258	180996559	+	3783	-0.112266	0.925134	0.541874	0.969913	9.66589	12.7228	8.98196	10.9823	9.8196	8.18979
ENSMUSG00000026112	Coa5	cytochrome C oxidase assembly factor 5 [Source:MGI Symbol;Acc:MGI:1923428]	protein_coding	1	37456165	37469184	-	5220	-0.076924	0.948077	0.54733	0.969913	15.5557	17.5091	15.9141	16.1715	15.5232	14.7108
ENSMUSG00000041498	Kif14	kinesin family member 14 [Source:MGI Symbol;Acc:MGI:1098226]	protein_coding	1	136394081	136459249	+	10358	-0.105722	0.92934	0.544758	0.969913	4.00628	5.19717	5.24221	5.37143	4.16094	3.88944
ENSMUSG00000041966	Dcaf17	DDB1 and CUL4 associated factor 17 [Source:MGI Symbol;Acc:MGI:1923013]	protein_coding	2	70885672	70929486	+	9806	-0.136888	0.909479	0.541395	0.969913	1.69794	2.03513	2.18638	1.36279	2.27428	1.74658
ENSMUSG00000054074	Skida1	SKI/DACH domain containing 1 [Source:MGI Symbol;Acc:MGI:1919918]	protein_coding	2	18045487	18053862	-	4927	0.134733	1.09789	0.542503	0.969913	2.27456	3.04634	2.82902	2.56461	3.19902	3.16486
ENSMUSG00000026860	Sh3glb2	SH3-domain GRB2-like endophilin B2 [Source:MGI Symbol;Acc:MGI:2385131]	protein_coding	2	30234821	30249349	-	3990	0.0919242	1.06579	0.544083	0.969913	17.0609	13.3447	18.0421	16.0665	16.6534	18.9125
ENSMUSG00000002718	Cse1l	chromosome segregation 1-like (S. cerevisiae) [Source:MGI Symbol;Acc:MGI:1339951]	protein_coding	2	166747960	166788309	+	5273	-0.0664546	0.954982	0.541818	0.969913	60.4924	67.3765	60.6067	60.6484	58.8147	60.4429
ENSMUSG00000027509	Rae1	ribonucleic acid export 1 [Source:MGI Symbol;Acc:MGI:1913929]	protein_coding	2	172841910	172857532	+	2554	0.0853167	1.06092	0.548138	0.969913	24.1461	23.5072	22.0493	21.5772	25.2486	27.044
ENSMUSG00000057147	Dph6	diphthamine biosynthesis 6 [Source:MGI Symbol;Acc:MGI:1913882]	protein_coding	2	114346897	114485445	-	7407	0.106936	1.07694	0.542607	0.969913	4.15858	3.75841	3.40842	4.47472	4.22936	3.49257
ENSMUSG00000031198	Fundc2	FUN14 domain containing 2 [Source:MGI Symbol;Acc:MGI:1914641]	protein_coding	X	74426005	74440065	+	2785	-0.331104	0.794928	0.540973	0.969913	28.3518	55.9107	20.1602	40.145	21.8393	21.0927
ENSMUSG00000038975	Rabggtb	Rab geranylgeranyl transferase, b subunit [Source:MGI Symbol;Acc:MGI:99537]	protein_coding	3	153612924	153618646	-	2421	-0.0883643	0.940589	0.544616	0.969913	32.7467	32.7992	27.0295	32.4359	28.0134	26.5658
ENSMUSG00000078784	Rbis	ribosomal biogenesis factor [Source:MGI Symbol;Acc:MGI:1916376]	protein_coding	3	14671344	14676345	-	1753	-0.587159	0.665653	0.545886	0.969913	12.5301	67.0616	9.38824	34.3046	13.6174	11.4617
ENSMUSG00000000563	Atp5pb	ATP synthase peripheral stalk-membrane subunit b [Source:MGI Symbol;Acc:MGI:1100495]	protein_coding	3	105850014	105867415	-	4105	-0.100975	0.932403	0.548123	0.969913	79.4828	116.513	67.4602	84.9313	80.0899	80.6922
ENSMUSG00000039838	Slc45a1	solute carrier family 45, member 1 [Source:MGI Symbol;Acc:MGI:2653235]	protein_coding	4	150713029	150736631	-	4395	0.110119	1.07932	0.546156	0.969913	4.25467	4.80783	4.99282	5.55441	4.88086	4.73448
ENSMUSG00000033379	Atp6v0b	ATPase, H+ transporting, lysosomal V0 subunit B [Source:MGI Symbol;Acc:MGI:1890510]	protein_coding	4	117741523	117744530	-	2051	-0.107632	0.92811	0.543637	0.969913	128.639	181.316	98.5281	135.893	120.852	122.442
ENSMUSG00000032870	Smap2	small ArfGAP 2 [Source:MGI Symbol;Acc:MGI:1917030]	protein_coding	4	120825514	120874444	-	3160	-0.0702289	0.952487	0.547477	0.969913	55.4258	52.9906	54.4724	47.2095	52.1135	55.7364
ENSMUSG00000028234	Rps20	ribosomal protein S20 [Source:MGI Symbol;Acc:MGI:1914677]	protein_coding	4	3831334	3835665	-	4080	-0.304535	0.809703	0.543472	0.969913	45.4549	101.402	40.9683	66.2048	42.0455	44.0079
ENSMUSG00000029247	Paics	phosphoribosylaminoimidazole carboxylase, phosphoribosylaminoribosylaminoimidazole, succinocarboxamide synthetase [Source:MGI Symbol;Acc:MGI:1914304]	protein_coding	5	77099154	77115356	+	3139	0.0664211	1.04712	0.546699	0.969913	79.8494	76.6118	71.4751	76.3567	81.4435	80.7517
ENSMUSG00000042216	Sgsm1	small G protein signaling modulator 1 [Source:MGI Symbol;Acc:MGI:107320]	protein_coding	5	113391086	113458652	-	7466	-0.120154	0.920089	0.542871	0.969913	6.21001	4.40257	6.71798	4.04061	5.92162	5.98494
ENSMUSG00000029403	Cdkl2	cyclin-dependent kinase-like 2 (CDC2-related kinase) [Source:MGI Symbol;Acc:MGI:1858227]	protein_coding	5	92153933	92191742	-	6064	-0.0859542	0.942161	0.546384	0.969913	8.41669	8.90501	8.26195	8.5859	7.27992	8.21176
ENSMUSG00000029175	Slc35f6	solute carrier family 35, member F6 [Source:MGI Symbol;Acc:MGI:1922169]	protein_coding	5	30805277	30817073	+	8495	0.0999169	1.07171	0.546104	0.969913	4.03304	3.13886	4.15141	3.98728	3.98794	4.17068
ENSMUSG00000029201	Ugdh	UDP-glucose dehydrogenase [Source:MGI Symbol;Acc:MGI:1306785]	protein_coding	5	65570564	65593292	-	6752	0.0804567	1.05735	0.542857	0.969913	11.0114	9.95978	10.1643	10.0136	11.7105	11.1837
ENSMUSG00000030056	Isy1	ISY1 splicing factor homolog [Source:MGI Symbol;Acc:MGI:1923310]	protein_coding	6	87791251	87815780	-	6732	-0.124071	0.917595	0.547085	0.969913	2.97744	2.83987	3.48408	2.2111	3.0699	3.2504
ENSMUSG00000079477	Rab7	RAB7, member RAS oncogene family [Source:MGI Symbol;Acc:MGI:105068]	protein_coding	6	87976088	88022252	-	2610	0.0671077	1.04761	0.547698	0.969913	140.811	138.338	121.393	140.981	141.751	136.687
ENSMUSG00000030079	Ruvbl1	RuvB-like protein 1 [Source:MGI Symbol;Acc:MGI:1928760]	protein_coding	6	88442391	88474554	+	1899	0.103522	1.07439	0.545775	0.969913	21.0764	19.7374	20.1038	17.0355	24.762	23.6108
ENSMUSG00000063884	Ptcd3	pentatricopeptide repeat domain 3 [Source:MGI Symbol;Acc:MGI:1917206]	protein_coding	6	71857622	71885734	-	6841	0.0763138	1.05432	0.545616	0.969913	10.035	10.4676	9.97477	11.1501	10.4683	10.4926
ENSMUSG00000048216	Gpr85	G protein-coupled receptor 85 [Source:MGI Symbol;Acc:MGI:1927851]	protein_coding	6	13834457	13839941	-	4083	0.125579	1.09095	0.547644	0.969913	3.82695	3.49122	2.96137	3.66184	3.63604	3.89419
ENSMUSG00000045160	Bola3	bolA-like 3 (E. coli) [Source:MGI Symbol;Acc:MGI:1925903]	protein_coding	6	83326129	83337118	+	3211	-0.144259	0.904844	0.545863	0.969913	11.6271	21.7266	11.4013	17.2653	10.693	12.4987
ENSMUSG00000001642	Akr1b3	aldo-keto reductase family 1, member B3 (aldose reductase) [Source:MGI Symbol;Acc:MGI:1353494]	protein_coding	6	34279369	34294413	-	8384	-0.080054	0.946022	0.546922	0.969913	9.24986	9.61125	9.00698	8.29319	8.27648	9.76285
ENSMUSG00000030604	Zfp626	zinc finger protein 626 [Source:MGI Symbol;Acc:MGI:1918413]	protein_coding	7	27506621	27522341	+	5329	-0.140922	0.906939	0.5426	0.969913	2.52357	3.13123	3.24587	3.27739	2.71224	2.09145
ENSMUSG00000037552	Plekhg2	pleckstrin homology domain containing, family G (with RhoGef domain) member 2 [Source:MGI Symbol;Acc:MGI:2141874]	protein_coding	7	28059029	28072024	-	6797	-0.182369	0.881255	0.544433	0.969913	2.1387	1.67776	3.00604	1.13878	2.08797	2.78305
ENSMUSG00000057342	Sphk2	sphingosine kinase 2 [Source:MGI Symbol;Acc:MGI:1861380]	protein_coding	7	45358891	45367426	-	4159	0.0948023	1.06792	0.541195	0.969913	13.0418	10	11.7367	13.648	11.3535	12.1452
ENSMUSG00000030659	Nucb2	nucleobindin 2 [Source:MGI Symbol;Acc:MGI:1858179]	protein_coding	7	116103604	116139819	+	2331	0.0893342	1.06388	0.545313	0.969913	30.8517	25.4682	23.5344	27.1606	30.3856	27.3722
ENSMUSG00000030729	Pgm2l1	phosphoglucomutase 2-like 1 [Source:MGI Symbol;Acc:MGI:1918224]	protein_coding	7	99876601	99928075	+	9583	-0.105651	0.929385	0.544262	0.969913	2.65296	2.88749	2.59358	2.25054	2.79811	2.50212
ENSMUSG00000101970	Chaserr	CHD2 adjacent suppressive regulatory RNA [Source:MGI Symbol;Acc:MGI:1916420]	lncRNA	7	73189549	73208143	-	8022	-0.119305	0.920631	0.54139	0.969913	2.79401	3.7734	2.96568	2.68847	3.43227	2.64486
ENSMUSG00000038876	Rnf146	ring finger protein 146 [Source:MGI Symbol;Acc:MGI:1915281]	protein_coding	10	29220172	29238438	-	4456	-0.125085	0.91695	0.545435	0.969913	3.56409	3.25543	2.98986	3.01385	2.90604	3.06339
ENSMUSG00000087177	E130307A14Rik	RIKEN cDNA E130307A14 gene [Source:MGI Symbol;Acc:MGI:3036287]	lncRNA	10	39497408	39608012	-	13931	0.129507	1.09392	0.54468	0.969913	0.933159	0.932948	0.976433	1.18721	1.01873	0.906465
ENSMUSG00000038515	Grtp1	GH regulated TBC protein 1 [Source:MGI Symbol;Acc:MGI:1914040]	protein_coding	8	13222022	13250620	-	4093	-0.134711	0.910852	0.543888	0.969913	8.73041	6.51468	7.04343	4.47722	8.37281	7.4446
ENSMUSG00000031749	St3gal2	ST3 beta-galactoside alpha-2,3-sialyltransferase 2 [Source:MGI Symbol;Acc:MGI:99427]	protein_coding	8	111646554	111699112	+	5041	-0.123418	0.91801	0.544206	0.969913	7.87621	6.93629	9.7165	5.27569	8.34211	8.89446
ENSMUSG00000031537	Ikbkb	inhibitor of kappaB kinase beta [Source:MGI Symbol;Acc:MGI:1338071]	protein_coding	8	23149228	23196605	-	19078	-0.0916191	0.938469	0.543499	0.969913	2.2389	2.26351	2.44123	1.90722	2.3448	2.26176
ENSMUSG00000001995	Sipa1l2	signal-induced proliferation-associated 1 like 2 [Source:MGI Symbol;Acc:MGI:2676970]	protein_coding	8	126144802	126296547	-	9617	0.0956069	1.06851	0.545032	0.969913	5.89978	5.33605	7.71831	6.38379	6.94333	6.93226
ENSMUSG00000054400	Cklf	chemokine-like factor [Source:MGI Symbol;Acc:MGI:1922708]	protein_coding	8	104977493	104991570	+	6124	0.187935	1.13913	0.547394	0.969913	1.47444	3.23136	1.80988	3.5325	2.10384	1.76985
ENSMUSG00000022120	Obi1	ORC ubiquitin ligase 1 [Source:MGI Symbol;Acc:MGI:1919736]	protein_coding	14	104714972	104760081	-	4435	0.109725	1.07902	0.543156	0.969913	4.89495	5.7098	5.12449	6.33965	5.61841	5.00303
ENSMUSG00000021816	Ppp3cb	protein phosphatase 3, catalytic subunit, beta isoform [Source:MGI Symbol;Acc:MGI:107163]	protein_coding	14	20549432	20596641	-	8809	0.0715713	1.05086	0.543767	0.969913	16.0006	16.734	15.5498	15.7486	18.093	16.8716
ENSMUSG00000032096	Arcn1	archain 1 [Source:MGI Symbol;Acc:MGI:2387591]	protein_coding	9	44652861	44679142	-	14915	-0.0606822	0.958811	0.547101	0.969913	28.329	29.1103	28.8129	27.3407	27.6336	27.6862
ENSMUSG00000032478	Nme6	NME/NM23 nucleoside diphosphate kinase 6 [Source:MGI Symbol;Acc:MGI:1861676]	protein_coding	9	109661817	109672184	+	2088	-0.123891	0.917709	0.544194	0.969913	9.3543	10.2404	7.82836	7.22395	9.49061	8.39847
ENSMUSG00000004936	Map2k1	mitogen-activated protein kinase kinase 1 [Source:MGI Symbol;Acc:MGI:1346866]	protein_coding	9	64093052	64160913	-	3391	0.0910884	1.06517	0.541671	0.969913	19.9236	15.5041	19.4793	20.6799	20.3473	17.4891
ENSMUSG00000058587	Tmod3	tropomodulin 3 [Source:MGI Symbol;Acc:MGI:1355315]	protein_coding	9	75404989	75466939	-	11151	0.0867576	1.06198	0.54267	0.969913	5.0652	5.26371	5.18065	6.08107	5.56002	4.82782
ENSMUSG00000038013	Wipf2	WAS/WASL interacting protein family, member 2 [Source:MGI Symbol;Acc:MGI:1924462]	protein_coding	11	98754464	98795866	+	7819	-0.122561	0.918556	0.547939	0.969913	4.1524	3.35661	5.99945	4.06972	3.81413	4.53126
ENSMUSG00000037958	Nsrp1	nuclear speckle regulatory protein 1 [Source:MGI Symbol;Acc:MGI:2144305]	protein_coding	11	76935118	76969261	-	3628	0.106909	1.07692	0.542654	0.969913	7.39586	6.97987	6.43409	8.47922	7.1746	6.75002
ENSMUSG00000017716	Birc5	baculoviral IAP repeat-containing 5 [Source:MGI Symbol;Acc:MGI:1203517]	protein_coding	11	117740077	117746569	+	3402	0.0756238	1.05382	0.546962	0.969913	24.6969	24.7708	24.9779	24.3661	28.3749	25.6829
ENSMUSG00000018899	Irf1	interferon regulatory factor 1 [Source:MGI Symbol;Acc:MGI:96590]	protein_coding	11	53660841	53669200	+	3975	0.108416	1.07804	0.544424	0.969913	6.95967	5.42131	7.36518	6.55736	7.10769	7.63987
ENSMUSG00000020723	Cacng4	calcium channel, voltage-dependent, gamma subunit 4 [Source:MGI Symbol;Acc:MGI:1859167]	protein_coding	11	107623183	107685383	-	3575	0.116978	1.08446	0.541711	0.969913	7.29055	7.50554	7.76648	6.08822	9.14694	9.20972
ENSMUSG00000020431	Adcy1	adenylate cyclase 1 [Source:MGI Symbol;Acc:MGI:99677]	protein_coding	11	7013489	7128506	+	12522	0.0936008	1.06703	0.544184	0.969913	6.30056	6.97084	8.80666	8.8652	7.55225	7.13681
ENSMUSG00000020128	Vps54	VPS54 GARP complex subunit [Source:MGI Symbol;Acc:MGI:2178798]	protein_coding	11	21189281	21271136	+	7515	-0.0917793	0.938365	0.543546	0.969913	6.54447	7.0071	6.56989	5.36116	6.90992	6.59222
ENSMUSG00000021520	Uqcrb	ubiquinol-cytochrome c reductase binding protein [Source:MGI Symbol;Acc:MGI:1914780]	protein_coding	13	67048681	67053442	-	876	-0.462383	0.725786	0.548085	0.969913	59.36	249.255	55.7225	130.349	68.163	66.533
ENSMUSG00000021569	Trip13	thyroid hormone receptor interactor 13 [Source:MGI Symbol;Acc:MGI:1916966]	protein_coding	13	74059466	74085903	-	3472	0.109895	1.07915	0.544744	0.969913	6.51084	5.74785	7.01339	6.1545	7.66649	6.9944
ENSMUSG00000021700	Rab3c	RAB3C, member RAS oncogene family [Source:MGI Symbol;Acc:MGI:1914545]	protein_coding	13	110190721	110417530	-	12049	-0.0941451	0.936827	0.54609	0.969913	2.9338	2.91589	3.4333	2.75628	2.82793	3.11021
ENSMUSG00000021432	Slc35b3	solute carrier family 35, member B3 [Source:MGI Symbol;Acc:MGI:1913978]	protein_coding	13	39116112	39144851	-	5798	-0.125517	0.916676	0.544255	0.969913	2.97109	3.80352	2.76125	2.82972	3.20348	2.68942
ENSMUSG00000062198	2700097O09Rik	RIKEN cDNA 2700097O09 gene [Source:MGI Symbol;Acc:MGI:1919908]	protein_coding	12	55092446	55126895	-	5021	-0.138705	0.908334	0.542988	0.969913	3.13752	4.20841	2.58652	3.20174	3.03492	2.75941
ENSMUSG00000076432	Ywhaq	tyrosine 3-monooxygenase/tryptophan 5-monooxygenase activation protein theta [Source:MGI Symbol;Acc:MGI:891963]	protein_coding	12	21440072	21467638	-	3061	0.0686103	1.04871	0.548036	0.969913	177.137	185.672	153.378	177.98	184.75	178.429
ENSMUSG00000020570	Sypl	synaptophysin-like protein [Source:MGI Symbol;Acc:MGI:108081]	protein_coding	12	33003890	33029859	+	8345	0.0831873	1.05936	0.541336	0.969913	7.22881	8.04848	6.92264	7.71359	8.28382	7.4988
ENSMUSG00000002679	Med6	mediator complex subunit 6 [Source:MGI Symbol;Acc:MGI:1917042]	protein_coding	12	81620331	81641782	-	1447	-0.14423	0.904862	0.546841	0.969913	16.6403	32.1612	16.4414	22.0825	17.7626	19.0793
ENSMUSG00000022992	Kansl2	KAT8 regulatory NSL complex subunit 2 [Source:MGI Symbol;Acc:MGI:1916862]	protein_coding	15	98415539	98432145	-	3784	0.0825968	1.05892	0.543941	0.969913	17.5328	14.9132	17.042	16.2593	17.802	18.3343
ENSMUSG00000064061	Dzip3	DAZ interacting protein 3, zinc finger [Source:MGI Symbol;Acc:MGI:1917433]	protein_coding	16	48744595	48814528	-	9081	-0.0898343	0.939631	0.548162	0.969913	6.49483	6.86061	8.1184	7.46724	6.0064	6.69962
ENSMUSG00000005899	Smpd4	sphingomyelin phosphodiesterase 4 [Source:MGI Symbol;Acc:MGI:1924876]	protein_coding	16	17437218	17462692	+	9034	0.0814149	1.05806	0.542035	0.969913	7.15951	7.44393	7.78266	7.9235	7.20319	8.53976
ENSMUSG00000013539	Tango2	transport and golgi organization 2 [Source:MGI Symbol;Acc:MGI:101825]	protein_coding	16	18118689	18165967	-	7910	0.123451	1.08934	0.548135	0.969913	2.34781	1.97172	2.10183	2.78508	2.17451	2.04243
ENSMUSG00000060636	Rpl35a	ribosomal protein L35A [Source:MGI Symbol;Acc:MGI:1928894]	protein_coding	16	32876823	32880559	+	3526	-0.508664	0.702873	0.547735	0.969913	38.7029	153.647	29.6719	87.4327	31.8656	37.1043
ENSMUSG00000000579	Dynlt1c	dynein light chain Tctex-type 1C [Source:MGI Symbol;Acc:MGI:3807476]	protein_coding	17	6869070	6877173	+	3777	0.347257	1.27214	0.545475	0.969913	3.17057	6.74892	2.07491	7.30397	3.87867	4.07433
ENSMUSG00000057388	Mrpl18	mitochondrial ribosomal protein L18 [Source:MGI Symbol;Acc:MGI:1914931]	protein_coding	17	13130236	13135232	-	1398	0.091175	1.06524	0.54466	0.969913	26.5682	28.4301	24.3453	28.9611	27.2736	28.1592
ENSMUSG00000063281	Zfp35	zinc finger protein 35 [Source:MGI Symbol;Acc:MGI:99179]	protein_coding	18	24122689	24138433	+	3040	0.114637	1.0827	0.543453	0.969913	6.8041	7.14388	5.81878	6.41976	7.03487	7.88744
ENSMUSG00000033632	AW554918	expressed sequence AW554918 [Source:MGI Symbol;Acc:MGI:2147376]	protein_coding	18	25302056	25600378	+	7013	0.0978485	1.07018	0.544763	0.969913	4.60223	4.56738	5.25219	5.16948	4.56956	5.68627
ENSMUSG00000045657	Pcdhb10	protocadherin beta 10 [Source:MGI Symbol;Acc:MGI:2136745]	protein_coding	18	37544717	37547567	+	2851	0.126466	1.09162	0.548239	0.969913	7.79425	6.05868	8.16798	6.126	8.55645	9.36073
ENSMUSG00000024558	Mapk4	mitogen-activated protein kinase 4 [Source:MGI Symbol;Acc:MGI:2444559]	protein_coding	18	74061557	74198430	-	5400	0.115879	1.08364	0.543964	0.969913	3.17821	3.33851	3.37942	4.05513	3.30636	3.36102
ENSMUSG00000035173	Ccdc186	coiled-coil domain containing 186 [Source:MGI Symbol;Acc:MGI:2445022]	protein_coding	19	56775913	56810622	-	6899	-0.085273	0.942606	0.546223	0.969913	6.14489	6.66043	6.66967	6.22341	6.00066	6.12111
ENSMUSG00000053617	Sh3pxd2a	SH3 and PX domains 2A [Source:MGI Symbol;Acc:MGI:1298393]	protein_coding	19	47248613	47452840	-	11593	-0.0892678	0.94	0.541297	0.969913	6.40221	7.26182	8.76877	6.77939	6.77531	7.5235
ENSMUSG00000024978	Gpam	glycerol-3-phosphate acyltransferase, mitochondrial [Source:MGI Symbol;Acc:MGI:109162]	protein_coding	19	55055700	55115670	-	6664	-0.0932246	0.937425	0.547632	0.969913	9.20603	8.66946	10.5085	10.4138	7.87084	8.32399
ENSMUSG00000047423	AI837181	expressed sequence AI837181 [Source:MGI Symbol;Acc:MGI:2147598]	protein_coding	19	5475172	5477341	+	1542	-0.10016	0.932929	0.548376	0.969971	19.9342	17.836	20.656	16.0886	19.4251	18.998
ENSMUSG00000055866	Per2	period circadian clock 2 [Source:MGI Symbol;Acc:MGI:1195265]	protein_coding	1	91343704	91387046	-	5856	0.0841479	1.06006	0.548789	0.970148	12.1166	10.4527	13.7556	12.3817	13.1784	12.956
ENSMUSG00000087694	A530058N18Rik	RIKEN cDNA A530058N18 gene [Source:MGI Symbol;Acc:MGI:2444858]	lncRNA	2	113844083	113862773	+	5470	-0.186359	0.878821	0.550039	0.970148	1.56877	3.90896	1.9751	2.72123	1.86517	1.94407
ENSMUSG00000042390	Gatad2b	GATA zinc finger domain containing 2B [Source:MGI Symbol;Acc:MGI:2443225]	protein_coding	3	90200485	90270714	+	11443	-0.0915	0.938546	0.548973	0.970148	5.85375	5.59837	7.71455	6.32481	6.01254	5.65627
ENSMUSG00000029053	Prkcz	protein kinase C, zeta [Source:MGI Symbol;Acc:MGI:97602]	protein_coding	4	155344586	155445818	-	6318	-0.131011	0.913191	0.549833	0.970148	2.24003	1.85805	2.51627	1.86385	2.03924	2.14439
ENSMUSG00000036948	Trappc14	trafficking protein particle complex 14 [Source:MGI Symbol;Acc:MGI:2385896]	protein_coding	5	138257918	138262295	-	3847	0.100306	1.072	0.549558	0.970148	10.6037	8.15187	10.6223	9.59582	10.0302	11.8677
ENSMUSG00000053470	Kdm3a	lysine (K)-specific demethylase 3A [Source:MGI Symbol;Acc:MGI:98847]	protein_coding	6	71565956	71609974	-	8225	-0.0792106	0.946575	0.549185	0.970148	9.67781	9.94997	10.4198	9.32218	10.48	8.64003
ENSMUSG00000051527	Usp29	ubiquitin specific peptidase 29 [Source:MGI Symbol;Acc:MGI:1888998]	protein_coding	7	6733577	6970218	+	18078	0.0854111	1.06099	0.54899	0.970148	3.35106	2.99169	3.56095	3.12886	3.58151	3.79524
ENSMUSG00000004568	Arhgef18	rho/rac guanine nucleotide exchange factor (GEF) 18 [Source:MGI Symbol;Acc:MGI:2142567]	protein_coding	8	3403415	3506601	+	13889	-0.0862418	0.941973	0.549239	0.970148	3.15375	3.18765	3.30492	3.24374	2.82058	3.01842
ENSMUSG00000001482	Def8	differentially expressed in FDCP 8 [Source:MGI Symbol;Acc:MGI:1346331]	protein_coding	8	124150266	124190009	+	4408	-0.0962505	0.935461	0.549639	0.970148	20.4552	17.2534	21.7157	14.7531	18.9318	21.8744
ENSMUSG00000017376	Nlk	nemo like kinase [Source:MGI Symbol;Acc:MGI:1201387]	protein_coding	11	78457994	78588199	-	5447	-0.100232	0.932883	0.54954	0.970148	7.19509	6.6348	7.74877	5.56261	6.86784	7.68711
ENSMUSG00000034175	Rhbdd3	rhomboid domain containing 3 [Source:MGI Symbol;Acc:MGI:2444684]	protein_coding	11	5048926	5056093	+	2790	0.136988	1.09961	0.549704	0.970148	8.286	4.86876	8.64752	6.68675	8.41535	8.90571
ENSMUSG00000020319	Wdpcp	WD repeat containing planar cell polarity effector [Source:MGI Symbol;Acc:MGI:2144467]	protein_coding	11	21522235	21848989	+	5934	-0.0961357	0.935535	0.549914	0.970148	4.94265	5.18593	4.89597	5.00575	4.41956	4.618
ENSMUSG00000024242	Map4k3	mitogen-activated protein kinase kinase kinase kinase 3 [Source:MGI Symbol;Acc:MGI:2154405]	protein_coding	17	80887941	81035914	-	9911	-0.100942	0.932424	0.550011	0.970148	3.3793	3.16419	3.92542	3.71131	3.00905	3.04864
ENSMUSG00000096910	Zfp955b	zinc finger protein 955B [Source:MGI Symbol;Acc:MGI:4834573]	protein_coding	17	33508518	33526215	+	5788	0.155944	1.11415	0.548835	0.970148	1.77025	2.52074	1.95363	3.08607	1.94349	1.91676
ENSMUSG00000024566	Atp9b	ATPase, class II, type 9B [Source:MGI Symbol;Acc:MGI:1354757]	protein_coding	18	80777356	80977275	-	11895	0.0802665	1.05721	0.549775	0.970148	5.16831	4.54677	5.07309	4.91652	5.33871	5.37687
ENSMUSG00000003051	Elf3	E74-like factor 3 [Source:MGI Symbol;Acc:MGI:1101781]	protein_coding	1	135181313	135186306	-	2217	0.137042	1.09965	0.55075	0.970591	6.03702	4.72772	5.83264	4.9535	6.54891	6.75676
ENSMUSG00000029328	Hnrnpdl	heterogeneous nuclear ribonucleoprotein D-like [Source:MGI Symbol;Acc:MGI:1355299]	protein_coding	5	100181436	100187523	-	4818	-0.071043	0.95195	0.551014	0.970591	56.0105	55.9006	49.7971	46.3697	52.5051	54.9879
ENSMUSG00000029554	Mad1l1	MAD1 mitotic arrest deficient 1-like 1 [Source:MGI Symbol;Acc:MGI:1341857]	protein_coding	5	139994444	140307307	-	3649	0.0740794	1.05269	0.550436	0.970591	31.291	27.4601	31.1262	29.0985	32.8706	32.6171
ENSMUSG00000036667	Tcaf1	TRPM8 channel-associated factor 1 [Source:MGI Symbol;Acc:MGI:1914665]	protein_coding	6	42644936	42687022	-	9638	0.0721778	1.0513	0.550688	0.970591	8.68422	9.09154	8.69468	8.97137	9.53391	9.3042
ENSMUSG00000003814	Calr	calreticulin [Source:MGI Symbol;Acc:MGI:88252]	protein_coding	8	85568479	85573563	-	2880	0.0653019	1.0463	0.550951	0.970591	453.162	396.399	413.15	417.634	427.17	475.644
ENSMUSG00000014846	Tppp3	tubulin polymerization-promoting protein family member 3 [Source:MGI Symbol;Acc:MGI:1915221]	protein_coding	8	106194125	106198158	-	1848	-0.106311	0.92896	0.551019	0.970591	13.7572	16.8337	13.0858	14.4985	13.1651	12.8367
ENSMUSG00000022305	Lrp12	low density lipoprotein-related protein 12 [Source:MGI Symbol;Acc:MGI:2443132]	protein_coding	15	39733985	39807390	-	4588	-0.0718559	0.951413	0.550884	0.970591	23.7144	24.8373	24.768	21.6435	23.2922	24.7715
ENSMUSG00000037017	Zscan21	zinc finger and SCAN domain containing 21 [Source:MGI Symbol;Acc:MGI:99182]	protein_coding	5	138115165	138132527	+	3198	0.108442	1.07806	0.551241	0.970798	7.329	5.84702	7.43925	6.82662	7.73028	7.68959
ENSMUSG00000026341	Actr3	ARP3 actin-related protein 3 [Source:MGI Symbol;Acc:MGI:1921367]	protein_coding	1	125320642	125363464	-	4631	-0.0649372	0.955987	0.551794	0.970932	55.9353	52.3638	50.853	49.0564	52.5775	50.4409
ENSMUSG00000027220	Syt13	synaptotagmin XIII [Source:MGI Symbol;Acc:MGI:1933945]	protein_coding	2	92745443	92786403	+	3761	0.0695699	1.0494	0.552246	0.970932	348.254	311.459	387.486	343.27	359.816	395.056
ENSMUSG00000045438	Cox19	cytochrome c oxidase assembly protein 19 [Source:MGI Symbol;Acc:MGI:1915283]	protein_coding	5	139321944	139337173	-	3747	-0.115209	0.923249	0.551822	0.970932	6.71662	7.74284	5.37821	5.63219	5.89949	6.72667
ENSMUSG00000030744	Rps3	ribosomal protein S3 [Source:MGI Symbol;Acc:MGI:1350917]	protein_coding	7	99127103	99132945	-	4483	-0.251065	0.840276	0.552428	0.970932	116.521	216.09	88.1191	138.82	106.161	108.956
ENSMUSG00000058761	Rnf169	ring finger protein 169 [Source:MGI Symbol;Acc:MGI:1920257]	protein_coding	7	99569461	99629655	-	7640	-0.115411	0.923119	0.551853	0.970932	3.86411	3.44623	5.23879	4.0092	3.29571	4.28275
ENSMUSG00000034424	Gcsh	glycine cleavage system protein H (aminomethyl carrier) [Source:MGI Symbol;Acc:MGI:1915383]	protein_coding	8	117708549	117720276	-	1579	-0.0878673	0.940913	0.552056	0.970932	46.8021	48.8555	37.7915	44.1181	38.354	42.9337
ENSMUSG00000013160	Atp6v0d1	ATPase, H+ transporting, lysosomal V0 subunit D1 [Source:MGI Symbol;Acc:MGI:1201778]	protein_coding	8	106251097	106292679	-	1793	-0.0705344	0.952285	0.551531	0.970932	132.935	112.892	122.228	109.99	114.497	125.803
ENSMUSG00000050621	Rps27rt	ribosomal protein S27, retrogene [Source:MGI Symbol;Acc:MGI:3704345]	protein_coding	9	114811434	114811807	-	374	-0.580075	0.668929	0.55235	0.970932	99.14	466.112	121.835	292.042	117.162	51.1254
ENSMUSG00000040548	Tex2	testis expressed gene 2 [Source:MGI Symbol;Acc:MGI:102465]	protein_coding	11	106392973	106504249	-	5576	0.0780903	1.05562	0.551915	0.970932	13.4026	14.1055	15.8719	15.5424	14.2859	15.9446
ENSMUSG00000054469	Lclat1	lysocardiolipin acyltransferase 1 [Source:MGI Symbol;Acc:MGI:2684937]	protein_coding	17	73414980	73550363	+	4894	-0.0870851	0.941423	0.552369	0.970932	9.51289	9.62898	10.4888	8.31345	10.0894	9.48546
ENSMUSG00000024892	Pcx	pyruvate carboxylase [Source:MGI Symbol;Acc:MGI:97520]	protein_coding	19	4560500	4671780	+	4753	0.0771258	1.05491	0.552464	0.970932	38.4663	33.5368	44.7071	40.5177	39.5046	43.0365
ENSMUSG00000086316	Nbdy	negative regulator of P-body association [Source:MGI Symbol;Acc:MGI:1917373]	protein_coding	X	152506586	152524916	+	1971	0.102698	1.07378	0.553046	0.97112	17.1874	20.9734	14.7401	18.2592	20.307	18.1312
ENSMUSG00000047045	Tmem164	transmembrane protein 164 [Source:MGI Symbol;Acc:MGI:2148020]	protein_coding	X	141464402	141626490	+	6851	-0.0768893	0.9481	0.553128	0.97112	12.1889	11.6395	13.825	11.2787	12.3432	12.0743
ENSMUSG00000028790	Khdrbs1	KH domain containing, RNA binding, signal transduction associated 1 [Source:MGI Symbol;Acc:MGI:893579]	protein_coding	4	129596957	129636096	-	6419	0.0648231	1.04596	0.553294	0.97112	29.9093	28.3466	28.3161	28.9298	30.6065	30.9667
ENSMUSG00000001687	Ubl3	ubiquitin-like 3 [Source:MGI Symbol;Acc:MGI:1344373]	protein_coding	5	148441445	148489599	-	8098	0.0701861	1.04985	0.553127	0.97112	27.662	23.1631	24.201	24.8596	27.2651	26.6044
ENSMUSG00000035529	Prdm4	PR domain containing 4 [Source:MGI Symbol;Acc:MGI:1920093]	protein_coding	10	85727830	85753006	-	4914	0.0788914	1.05621	0.552941	0.97112	10.7383	10.3406	11.346	11.5107	11.2461	11.486
ENSMUSG00000019826	Zbtb24	zinc finger and BTB domain containing 24 [Source:MGI Symbol;Acc:MGI:3039618]	protein_coding	10	41326379	41341570	+	5123	0.100726	1.07231	0.552724	0.97112	4.75008	4.41924	4.41444	4.59723	4.77451	5.1794
ENSMUSG00000024026	Glo1	glyoxalase 1 [Source:MGI Symbol;Acc:MGI:95742]	protein_coding	17	30803910	30845845	-	12101	0.0992998	1.07125	0.553301	0.97112	3.9108	4.16448	3.13174	4.59228	3.80481	3.59538
ENSMUSG00000025949	Pikfyve	phosphoinositide kinase, FYVE type zinc finger containing [Source:MGI Symbol;Acc:MGI:1335106]	protein_coding	1	65225842	65317854	+	19211	-0.104301	0.930256	0.554239	0.971374	2.70008	3.43941	3.85212	3.77769	2.77113	2.74375
ENSMUSG00000003134	Tbc1d8	TBC1 domain family, member 8 [Source:MGI Symbol;Acc:MGI:1927225]	protein_coding	1	39410573	39517836	-	5239	-0.105662	0.929378	0.554534	0.971374	6.96736	7.05827	7.65038	5.20258	7.98939	6.94813
ENSMUSG00000079316	Rab9	RAB9, member RAS oncogene family [Source:MGI Symbol;Acc:MGI:1890695]	protein_coding	X	165240249	165262863	-	1749	-0.12045	0.919901	0.554535	0.971374	12.7052	15.5812	9.98581	11.1584	11.7788	12.1602
ENSMUSG00000005813	Metap1	methionyl aminopeptidase 1 [Source:MGI Symbol;Acc:MGI:1922874]	protein_coding	3	138164717	138195276	-	7000	-0.0808093	0.945527	0.554268	0.971374	11.4629	11.0803	9.9881	9.27131	11.1835	10.2835
ENSMUSG00000068732	Tmem167b	transmembrane protein 167B [Source:MGI Symbol;Acc:MGI:1914745]	protein_coding	3	108463741	108469782	-	2948	0.0834982	1.05958	0.554353	0.971374	24.0253	24.9448	24.5522	30.0261	24.3145	23.5336
ENSMUSG00000028676	Srsf10	serine and arginine-rich splicing factor 10 [Source:MGI Symbol;Acc:MGI:1333805]	protein_coding	4	135583058	135597219	+	7003	0.0696725	1.04948	0.554521	0.971374	24.4066	25.1565	22.4936	25.8654	26.3078	23.4127
ENSMUSG00000033326	Kdm4a	lysine (K)-specific demethylase 4A [Source:MGI Symbol;Acc:MGI:2446210]	protein_coding	4	117994154	118037240	-	5782	-0.0855574	0.94242	0.554772	0.971374	13.5343	10.9056	13.6799	10.6751	12.5666	12.6797
ENSMUSG00000051517	Arhgef39	Rho guanine nucleotide exchange factor (GEF) 39 [Source:MGI Symbol;Acc:MGI:3036286]	protein_coding	4	43496142	43499695	-	2675	0.133117	1.09666	0.555529	0.971374	11.3474	10.8458	9.56337	7.27099	14.6448	12.8817
ENSMUSG00000037605	Adgrl3	adhesion G protein-coupled receptor L3 [Source:MGI Symbol;Acc:MGI:2441950]	protein_coding	5	81167985	81972980	+	17750	-0.123145	0.918184	0.555201	0.971374	0.898345	1.17155	1.29617	1.17031	0.917451	1.00235
ENSMUSG00000029359	Tesc	tescalcin [Source:MGI Symbol;Acc:MGI:1930803]	protein_coding	5	118165808	118199943	+	1591	-0.131727	0.912738	0.555268	0.971374	11.3909	8.64334	11.3997	7.52625	10.1122	11.0541
ENSMUSG00000120241	ENSMUSG00000120241	novel transcript	lncRNA	5	30428092	30437398	-	1843	-0.119496	0.920509	0.554282	0.971374	7.71382	9.14489	8.92978	7.93299	8.30371	7.48988
ENSMUSG00000063160	Numbl	numb-like [Source:MGI Symbol;Acc:MGI:894702]	protein_coding	7	26957858	26981569	+	8673	-0.0910096	0.938865	0.555021	0.971374	6.64531	5.97485	7.52572	7.20067	5.66308	6.05393
ENSMUSG00000037455	Slc18b1	solute carrier family 18, subfamily B, member 1 [Source:MGI Symbol;Acc:MGI:1923556]	protein_coding	10	23672884	23703866	+	3258	0.106377	1.07652	0.555234	0.971374	6.72229	5.86802	6.25416	7.18824	6.1426	6.95167
ENSMUSG00000020283	Pex13	peroxisomal biogenesis factor 13 [Source:MGI Symbol;Acc:MGI:1919379]	protein_coding	11	23596479	23615959	-	4644	0.101821	1.07313	0.553764	0.971374	5.15729	4.38755	4.93003	5.15687	5.26697	5.11914
ENSMUSG00000085208	Brip1os	BRCA1 interacting protein C-terminal helicase 1, opposite strand [Source:MGI Symbol;Acc:MGI:1921288]	lncRNA	11	86092137	86195269	+	7061	0.0641587	1.04548	0.555064	0.971374	25.902	26.7311	27.3826	28.7448	27.3699	27.4995
ENSMUSG00000095432	Zfp748	zinc finger protein 748 [Source:MGI Symbol;Acc:MGI:1916455]	protein_coding	13	67686760	67701949	-	5662	0.108902	1.07841	0.555533	0.971374	3.22342	3.3025	3.45044	3.76232	3.78866	3.21452
ENSMUSG00000038518	Jarid2	jumonji, AT rich interactive domain 2 [Source:MGI Symbol;Acc:MGI:104813]	protein_coding	13	44882950	45075119	+	9715	-0.0851314	0.942699	0.555345	0.971374	6.4533	5.51526	7.02968	6.38749	5.75579	5.77298
ENSMUSG00000021468	Sptlc1	serine palmitoyltransferase, long chain base subunit 1 [Source:MGI Symbol;Acc:MGI:1099431]	protein_coding	13	53486784	53531433	-	3556	-0.0857323	0.942306	0.555187	0.971374	17.2523	17.2371	13.9788	15.6832	14.9708	14.9667
ENSMUSG00000007603	Dus3l	dihydrouridine synthase 3-like (S. cerevisiae) [Source:MGI Symbol;Acc:MGI:2147092]	protein_coding	17	57071757	57077093	+	2944	-0.083908	0.943498	0.555323	0.971374	18.0109	15.8929	16.7326	14.6739	16.5501	16.5324
ENSMUSG00000059363	Fxn	frataxin [Source:MGI Symbol;Acc:MGI:1096879]	protein_coding	19	24238817	24257969	-	2053	0.120775	1.08732	0.554793	0.971374	11.0422	11.722	10.4158	8.76496	13.73	13.5222
ENSMUSG00000038855	Itpkb	inositol 1,4,5-trisphosphate 3-kinase B [Source:MGI Symbol;Acc:MGI:109235]	protein_coding	1	180158050	180252367	+	10463	-0.0770481	0.947995	0.556228	0.971678	18.692	19.7706	24.8887	20.0625	19.5396	20.4247
ENSMUSG00000026425	Srgap2	SLIT-ROBO Rho GTPase activating protein 2 [Source:MGI Symbol;Acc:MGI:109605]	protein_coding	1	131212989	131455090	-	12560	-0.0991132	0.933607	0.556135	0.971678	2.53401	2.47013	3.29362	2.51773	2.65039	2.58476
ENSMUSG00000002102	Psmc3	proteasome (prosome, macropain) 26S subunit, ATPase 3 [Source:MGI Symbol;Acc:MGI:1098754]	protein_coding	2	90884354	90896714	+	2607	0.0762722	1.05429	0.556197	0.971678	68.5339	78.3509	61.3033	74.6065	68.0598	76.6783
ENSMUSG00000044496	2510039O18Rik	RIKEN cDNA 2510039O18 gene [Source:MGI Symbol;Acc:MGI:1924284]	protein_coding	4	148025352	148031771	+	2731	0.0781609	1.05567	0.556209	0.971678	32.3124	27.9708	34.9479	32.9448	32.1136	35.4564
ENSMUSG00000032101	Ddx25	DEAD box helicase 25 [Source:MGI Symbol;Acc:MGI:1353582]	protein_coding	9	35447943	35469824	-	6934	-0.111109	0.925876	0.555852	0.971678	5.5228	3.85758	4.04457	3.57781	4.42355	4.42389
ENSMUSG00000039242	B3galnt2	UDP-GalNAc:betaGlcNAc beta 1,3-galactosaminyltransferase, polypeptide 2 [Source:MGI Symbol;Acc:MGI:2145517]	protein_coding	13	14129054	14173688	+	6335	0.122331	1.08849	0.556449	0.97188	2.36544	2.14425	2.15606	2.72561	2.14733	2.38074
ENSMUSG00000029763	Exoc4	exocyst complex component 4 [Source:MGI Symbol;Acc:MGI:1096376]	protein_coding	6	33226020	33950914	+	12640	-0.0665082	0.954947	0.556818	0.971979	10.4164	10.5676	10.5402	9.61986	10.312	10.1563
ENSMUSG00000004667	Polr2e	polymerase (RNA) II (DNA directed) polypeptide E [Source:MGI Symbol;Acc:MGI:1913670]	protein_coding	10	79871783	79875629	-	2670	0.0891521	1.06374	0.556623	0.971979	21.3942	18.9685	19.7077	18.2363	21.2123	24.3947
ENSMUSG00000050627	Gpd1l	glycerol-3-phosphate dehydrogenase 1-like [Source:MGI Symbol;Acc:MGI:1289257]	protein_coding	9	114728409	114763055	-	5077	0.0898088	1.06423	0.556774	0.971979	9.09432	7.44864	9.19554	8.35259	9.77724	9.27447
ENSMUSG00000025791	Pgm1	phosphoglucomutase 1 [Source:MGI Symbol;Acc:MGI:97565]	protein_coding	4	99786611	99844491	+	2921	-0.0870198	0.941466	0.557039	0.972182	49.3718	37.5191	48.4084	39.7707	49.2576	38.3309
ENSMUSG00000046432	Bex3	brain expressed X-linked 3 [Source:MGI Symbol;Acc:MGI:1338016]	protein_coding	X	135171002	135172727	+	973	0.0771269	1.05492	0.557315	0.972353	451.43	413.567	340.126	401.492	404.435	464.857
ENSMUSG00000025665	Rps6ka6	ribosomal protein S6 kinase polypeptide 6 [Source:MGI Symbol;Acc:MGI:1914321]	protein_coding	X	110297889	110447656	-	5013	-0.0935752	0.937197	0.557346	0.972353	10.7817	15.3886	11.9483	12.4447	12.0156	11.2286
ENSMUSG00000061024	Rrs1	ribosome biogenesis regulator 1 [Source:MGI Symbol;Acc:MGI:1929721]	protein_coding	1	9615633	9617680	+	2048	-0.118804	0.920951	0.557691	0.972408	14.2899	11.464	13.7759	8.98018	13.1248	14.2792
ENSMUSG00000039578	Ccser1	coiled-coil serine rich 1 [Source:MGI Symbol;Acc:MGI:3045354]	protein_coding	6	61157308	62359849	+	9635	-0.119328	0.920616	0.557606	0.972408	1.8743	1.9146	1.69648	1.39384	1.85307	1.7935
ENSMUSG00000025001	Hells	helicase, lymphoid specific [Source:MGI Symbol;Acc:MGI:106209]	protein_coding	19	38919359	38959495	+	7205	-0.0724706	0.951008	0.557673	0.972408	21.8825	24.5094	21.2181	23.1937	20.9227	20.145
ENSMUSG00000001138	Cnnm3	cyclin M3 [Source:MGI Symbol;Acc:MGI:2151055]	protein_coding	1	36550948	36567318	+	6420	0.111587	1.08042	0.557822	0.972454	4.88768	4.06194	5.65013	4.24553	6.25482	5.28773
ENSMUSG00000042814	Mcts2	malignant T cell amplified sequence 2 [Source:MGI Symbol;Acc:MGI:1913655]	protein_coding	2	152528955	152529866	+	912	0.155525	1.11383	0.557944	0.972485	18.8886	26.0195	14.1787	30.0314	16.5653	19.0599
ENSMUSG00000031438	Rnf128	ring finger protein 128 [Source:MGI Symbol;Acc:MGI:1914139]	protein_coding	X	138464065	138573894	+	3464	-0.0799995	0.946058	0.558487	0.972522	29.2833	26.0703	26.1145	22.1348	27.2628	27.629
ENSMUSG00000027804	Ppid	peptidylprolyl isomerase D (cyclophilin D) [Source:MGI Symbol;Acc:MGI:1914988]	protein_coding	3	79498649	79510957	+	4638	0.0767646	1.05465	0.558344	0.972522	17.273	17.3559	15.7869	19.0138	17.8378	16.2922
ENSMUSG00000027905	Ddx20	DEAD box helicase 20 [Source:MGI Symbol;Acc:MGI:1858415]	protein_coding	3	105585586	105594890	-	4142	0.0911502	1.06522	0.558363	0.972522	10.8844	10.0006	9.08192	9.40752	11.637	10.8496
ENSMUSG00000033781	Asb13	ankyrin repeat and SOCS box-containing 13 [Source:MGI Symbol;Acc:MGI:2145525]	protein_coding	13	3684032	3703822	+	5395	-0.0807508	0.945565	0.558327	0.972522	14.3271	14.1124	12.42	11.9927	12.3891	14.2052
ENSMUSG00000060450	Rnf14	ring finger protein 14 [Source:MGI Symbol;Acc:MGI:1929668]	protein_coding	18	38417590	38450902	+	4778	0.0650793	1.04614	0.558463	0.972522	57.3506	49.6998	54.42	54.207	58.3103	56.3257
ENSMUSG00000108049	Gm44168	predicted gene, 44168 [Source:MGI Symbol;Acc:MGI:5690560]	TEC	6	87963173	87966711	+	3539	0.146453	1.10684	0.55959	0.972805	3.45617	2.81951	5.09324	4.87899	3.69599	4.04496
ENSMUSG00000004535	Tax1bp1	Tax1 (human T cell leukemia virus type I) binding protein 1 [Source:MGI Symbol;Acc:MGI:1289308]	protein_coding	6	52690714	52743765	+	9991	-0.0649961	0.955948	0.559526	0.972805	22.1132	21.0907	21.2292	19.6462	19.8866	22.0242
ENSMUSG00000030269	Mtmr14	myotubularin related protein 14 [Source:MGI Symbol;Acc:MGI:1916075]	protein_coding	6	113214804	113258353	+	3006	-0.0879301	0.940872	0.559381	0.972805	16.1268	14.9794	14.6929	12.5666	14.8163	15.6642
ENSMUSG00000019861	Gopc	golgi associated PDZ and coiled-coil motif containing [Source:MGI Symbol;Acc:MGI:2149946]	protein_coding	10	52211946	52258220	-	10958	-0.0771202	0.947948	0.559253	0.972805	6.16543	5.44824	6.04838	5.46371	5.83103	5.44939
ENSMUSG00000038506	Dcun1d2	DCN1, defective in cullin neddylation 1, domain containing 2 (S. cerevisiae) [Source:MGI Symbol;Acc:MGI:2142792]	protein_coding	8	13305963	13338131	-	4988	0.0922425	1.06603	0.558799	0.972805	5.96992	6.2199	6.94677	6.36627	6.83114	7.19527
ENSMUSG00000032307	Ube2q2	ubiquitin-conjugating enzyme E2Q family member 2 [Source:MGI Symbol;Acc:MGI:2388672]	protein_coding	9	55056138	55114813	+	4305	-0.0918287	0.938333	0.559284	0.972805	7.86909	8.02476	7.02165	7.34556	6.88188	7.24425
ENSMUSG00000000581	C1d	C1D nuclear receptor co-repressor [Source:MGI Symbol;Acc:MGI:1927354]	protein_coding	11	17207579	17219176	+	3995	-0.413717	0.750687	0.559447	0.972805	9.31325	35.5973	10.1868	20.6831	10.821	9.93074
ENSMUSG00000023961	Enpp4	ectonucleotide pyrophosphatase/phosphodiesterase 4 [Source:MGI Symbol;Acc:MGI:2682634]	protein_coding	17	44407199	44416700	-	4560	-0.0812888	0.945213	0.558928	0.972805	11.3191	11.0146	11.2938	11.4032	10.4125	9.96721
ENSMUSG00000054874	Pcnx3	pecanex homolog 3 [Source:MGI Symbol;Acc:MGI:1861733]	protein_coding	19	5714663	5738936	-	8757	-0.0957345	0.935796	0.559001	0.972805	13.1851	9.74766	15.8276	12.8354	11.0532	12.3654
ENSMUSG00000028274	Rngtt	RNA guanylyltransferase and 5'-phosphatase [Source:MGI Symbol;Acc:MGI:1329041]	protein_coding	4	33310311	33502614	+	7094	-0.0863075	0.94193	0.559741	0.972885	5.16353	5.43719	5.6499	4.86799	5.11663	5.31145
ENSMUSG00000027189	Trim44	tripartite motif-containing 44 [Source:MGI Symbol;Acc:MGI:1931835]	protein_coding	2	102130464	102238173	-	5645	-0.0655338	0.955592	0.560007	0.972969	52.4901	50.2957	55.8889	54.4719	48.7753	48.2997
ENSMUSG00000030654	Arl6ip1	ADP-ribosylation factor-like 6 interacting protein 1 [Source:MGI Symbol;Acc:MGI:1858943]	protein_coding	7	117718114	117728885	-	2482	-0.0724874	0.950997	0.560096	0.972969	229.399	265.742	207.381	237.33	220.049	210.557
ENSMUSG00000024261	Syt4	synaptotagmin IV [Source:MGI Symbol;Acc:MGI:101759]	protein_coding	18	31570861	31580459	-	3892	0.0702549	1.0499	0.560102	0.972969	64.6145	70.4503	58.2219	71.3235	67.8036	63.7097
ENSMUSG00000028893	Sesn2	sestrin 2 [Source:MGI Symbol;Acc:MGI:2651874]	protein_coding	4	132219343	132237812	-	3475	0.0820797	1.05854	0.560214	0.972982	26.3894	21.1135	28.5126	25.739	28.1364	26.5999
ENSMUSG00000028138	Adh5	alcohol dehydrogenase 5 (class III), chi polypeptide [Source:MGI Symbol;Acc:MGI:87929]	protein_coding	3	138148854	138161260	+	5408	0.0843349	1.0602	0.560619	0.973356	17.3004	21.707	15.6403	19.3404	18.9139	19.6258
ENSMUSG00000004270	Lpcat3	lysophosphatidylcholine acyltransferase 3 [Source:MGI Symbol;Acc:MGI:1315211]	protein_coding	6	124639990	124681381	+	3268	-0.0761271	0.948601	0.560639	0.973356	42.8557	40.6169	38.0096	33.3817	39.5846	42.1925
ENSMUSG00000025860	Xiap	X-linked inhibitor of apoptosis [Source:MGI Symbol;Acc:MGI:107572]	protein_coding	X	41148556	41198533	+	9469	0.0818308	1.05836	0.56192	0.973442	7.30402	9.39548	8.3178	9.42493	8.28127	8.74677
ENSMUSG00000047757	Fancb	Fanconi anemia, complementation group B [Source:MGI Symbol;Acc:MGI:2448558]	protein_coding	X	163763588	163780268	+	2956	-0.122214	0.918776	0.56225	0.973442	5.15602	6.26896	4.94259	4.56558	4.77894	5.63832
ENSMUSG00000004897	Hdgf	heparin binding growth factor [Source:MGI Symbol;Acc:MGI:1194494]	protein_coding	3	87813628	87823439	+	2873	0.063348	1.04489	0.562489	0.973442	111.137	106.733	105.604	103.736	117.689	116.416
ENSMUSG00000053510	Nrd1	nardilysin, N-arginine dibasic convertase, NRD convertase 1 [Source:MGI Symbol;Acc:MGI:1201386]	protein_coding	4	108857852	108918974	+	7140	-0.0642828	0.956421	0.563124	0.973442	32.3422	30.3578	34.7943	29.9926	31.592	31.6204
ENSMUSG00000028559	Osbpl9	oxysterol binding protein-like 9 [Source:MGI Symbol;Acc:MGI:1923784]	protein_coding	4	108918342	109059469	-	7006	-0.0822909	0.944557	0.563302	0.973442	10.8681	11.8966	10.9703	8.97064	11.594	11.2744
ENSMUSG00000070923	Klhl9	kelch-like 9 [Source:MGI Symbol;Acc:MGI:2180122]	protein_coding	4	88636529	88640702	-	4174	-0.0704116	0.952366	0.562101	0.973442	25.6062	26.0753	24.4485	22.9977	25.8531	23.6152
ENSMUSG00000028804	Csmd2	CUB and Sushi multiple domains 2 [Source:MGI Symbol;Acc:MGI:2386401]	protein_coding	4	127881650	128461449	+	17077	-0.105203	0.929674	0.561328	0.973442	1.63875	1.65964	2.16019	1.92537	1.53956	1.61367
ENSMUSG00000029208	Guf1	GUF1 homolog, GTPase [Source:MGI Symbol;Acc:MGI:2140726]	protein_coding	5	69714266	69733316	+	10372	0.113903	1.08215	0.562296	0.973442	4.25401	4.00176	4.46875	6.2125	4.00399	3.55393
ENSMUSG00000029267	Mtf2	metal response element binding transcription factor 2 [Source:MGI Symbol;Acc:MGI:105050]	protein_coding	5	108213540	108256870	+	5698	-0.0821983	0.944617	0.562625	0.973442	9.14838	10.5366	9.17578	9.61342	8.60836	9.0084
ENSMUSG00000039747	Orai2	ORAI calcium release-activated calcium modulator 2 [Source:MGI Symbol;Acc:MGI:2443195]	protein_coding	5	136176313	136199567	-	6077	-0.0856568	0.942355	0.562138	0.973442	8.02986	8.32024	8.35481	7.81637	6.81234	8.62325
ENSMUSG00000034024	Cct2	chaperonin containing Tcp1, subunit 2 (beta) [Source:MGI Symbol;Acc:MGI:107186]	protein_coding	10	116886906	116899719	-	2557	0.066388	1.04709	0.563028	0.973442	130.932	109.101	118.612	118.677	126.428	130.223
ENSMUSG00000033444	Specc1l	sperm antigen with calponin homology and coiled-coil domains 1-like [Source:MGI Symbol;Acc:MGI:1921642]	protein_coding	10	75047905	75148577	+	13265	-0.0735327	0.950308	0.561326	0.973442	11.0987	11.4224	13.1875	11.8248	10.2353	11.8554
ENSMUSG00000041650	Pcca	propionyl-Coenzyme A carboxylase, alpha polypeptide [Source:MGI Symbol;Acc:MGI:97499]	protein_coding	14	122771736	123128512	+	5210	-0.118519	0.921133	0.56275	0.973442	5.02722	5.74564	5.63005	3.59351	5.34754	6.1429
ENSMUSG00000034893	Cog3	component of oligomeric golgi complex 3 [Source:MGI Symbol;Acc:MGI:2450151]	protein_coding	14	75939790	75991998	-	5226	-0.0790966	0.94665	0.563162	0.973442	10.3545	9.91578	10.3687	10.2285	9.69871	9.07852
ENSMUSG00000036309	Skp1	S-phase kinase-associated protein 1 [Source:MGI Symbol;Acc:MGI:103575]	protein_coding	11	52122822	52137685	+	2211	-0.0982964	0.934135	0.561977	0.973442	81.5616	108.729	65.042	88.8365	76.9367	72.6993
ENSMUSG00000020448	Rnf185	ring finger protein 185 [Source:MGI Symbol;Acc:MGI:1922078]	protein_coding	11	3365982	3402363	-	2906	-0.0890064	0.94017	0.561504	0.973442	15.4257	12.3785	13.7923	13.1356	13.4807	12.5087
ENSMUSG00000008822	Acyp1	acylphosphatase 1, erythrocyte (common) type [Source:MGI Symbol;Acc:MGI:1913454]	protein_coding	12	85319172	85335212	-	1380	-0.495517	0.709307	0.563298	0.973442	7.7496	36.6392	6.89586	19.4154	8.6253	8.40976
ENSMUSG00000061533	Cep128	centrosomal protein 128 [Source:MGI Symbol;Acc:MGI:1922466]	protein_coding	12	90965266	91351183	-	14093	-0.117497	0.921785	0.561454	0.973442	1.33594	1.6005	1.59677	1.23928	1.70312	1.23705
ENSMUSG00000021180	Rps6ka5	ribosomal protein S6 kinase, polypeptide 5 [Source:MGI Symbol;Acc:MGI:1920336]	protein_coding	12	100514698	100693242	-	11932	0.0944204	1.06764	0.562182	0.973442	2.3883	2.1293	2.36448	2.62806	2.36236	2.36089
ENSMUSG00000052917	Senp7	SUMO1/sentrin specific peptidase 7 [Source:MGI Symbol;Acc:MGI:1913565]	protein_coding	16	55868701	56010375	+	13966	-0.0875969	0.941089	0.56281	0.973442	2.78329	3.19409	3.12638	3.08375	2.8378	2.64303
ENSMUSG00000015575	Atp6v0e	ATPase, H+ transporting, lysosomal V0 subunit E [Source:MGI Symbol;Acc:MGI:1328318]	protein_coding	17	26882205	26918621	+	3712	-0.45607	0.728969	0.562901	0.973442	37.4191	146.604	31.6385	82.41	37.2635	37.8895
ENSMUSG00000063952	Brpf3	bromodomain and PHD finger containing, 3 [Source:MGI Symbol;Acc:MGI:2146836]	protein_coding	17	29020064	29058923	+	8654	-0.0793549	0.946481	0.56234	0.973442	12.935	11.0942	14.6899	12.5371	11.3435	12.7548
ENSMUSG00000024270	Slc39a6	solute carrier family 39 (metal ion transporter), member 6 [Source:MGI Symbol;Acc:MGI:2147279]	protein_coding	18	24712938	24736874	-	4073	0.073531	1.05229	0.562777	0.973442	29.6059	27.1131	31.5143	28.6195	30.0268	34.1547
ENSMUSG00000090000	Ier3ip1	immediate early response 3 interacting protein 1 [Source:MGI Symbol;Acc:MGI:1913441]	protein_coding	18	77017713	77029308	+	1901	0.128344	1.09304	0.562534	0.973442	20.3805	26.2889	15.6362	30.3114	18.6122	19.0947
ENSMUSG00000024576	Csnk1a1	casein kinase 1, alpha 1 [Source:MGI Symbol;Acc:MGI:1934950]	protein_coding	18	61688345	61723132	+	10502	-0.064711	0.956137	0.560953	0.973442	26.4094	30.6596	29.0978	27.3078	27.4942	27.5489
ENSMUSG00000038816	Ctnnal1	catenin (cadherin associated protein), alpha-like 1 [Source:MGI Symbol;Acc:MGI:1859649]	protein_coding	4	56810935	56865188	-	7661	-0.0989592	0.933706	0.56364	0.973555	4.89004	4.96911	4.99792	3.69597	4.77208	5.38548
ENSMUSG00000074247	Dda1	DET1 and DDB1 associated 1 [Source:MGI Symbol;Acc:MGI:1913748]	protein_coding	8	71921843	71928742	+	2846	0.0725884	1.0516	0.563681	0.973555	44.35	35.9151	39.2398	41.0977	41.4097	43.1135
ENSMUSG00000032688	Malt1	MALT1 paracaspase [Source:MGI Symbol;Acc:MGI:2445027]	protein_coding	18	65564009	65612138	+	18040	0.159939	1.11724	0.563577	0.973555	0.475675	0.906371	0.623703	0.95347	0.667057	0.614978
ENSMUSG00000040234	Tm7sf3	transmembrane 7 superfamily member 3 [Source:MGI Symbol;Acc:MGI:1914873]	protein_coding	6	146503850	146544322	-	3438	0.0828648	1.05912	0.564079	0.974062	11.7907	11.9996	12.0488	11.8535	13.5062	12.5806
ENSMUSG00000022414	Tab1	TGF-beta activated kinase 1/MAP3K7 binding protein 1 [Source:MGI Symbol;Acc:MGI:1913763]	protein_coding	15	80017328	80045908	+	3360	-0.096578	0.935249	0.564365	0.974375	10.5588	9.15872	10.9124	8.56486	9.10937	10.9554
ENSMUSG00000045071	E130308A19Rik	RIKEN cDNA E130308A19 gene [Source:MGI Symbol;Acc:MGI:2442164]	protein_coding	4	59626211	59761439	+	12734	0.10349	1.07437	0.564629	0.974469	2.45916	2.04787	2.83979	2.9457	2.67581	2.28446
ENSMUSG00000028393	Alad	aminolevulinate, delta-, dehydratase [Source:MGI Symbol;Acc:MGI:96853]	protein_coding	4	62427406	62438155	-	1871	0.100438	1.0721	0.564596	0.974469	20.1254	14.1171	15.7971	18.5633	17.6173	17.4881
ENSMUSG00000044629	Cnrip1	cannabinoid receptor interacting protein 1 [Source:MGI Symbol;Acc:MGI:1917505]	protein_coding	11	17001586	17029371	+	4003	-0.108369	0.927636	0.564777	0.974544	9.99854	7.66661	6.67039	6.61066	7.84219	8.0973
ENSMUSG00000026527	Rgs7	regulator of G protein signaling 7 [Source:MGI Symbol;Acc:MGI:1346089]	protein_coding	1	174886653	175320066	-	6019	-0.106546	0.928809	0.565146	0.97463	3.54292	4.27683	3.8224	3.57215	4.04204	3.19374
ENSMUSG00000041697	Cox6a1	cytochrome c oxidase subunit 6A1 [Source:MGI Symbol;Acc:MGI:103099]	protein_coding	5	115483701	115487040	-	702	0.0696908	1.04949	0.565245	0.97463	545.697	545.031	478.924	605.677	497.585	543.153
ENSMUSG00000017802	Retreg3	reticulophagy regulator family member 3 [Source:MGI Symbol;Acc:MGI:1915248]	protein_coding	11	100987148	101010719	-	3589	-0.0702174	0.952494	0.565166	0.97463	50.014	45.3482	48.3512	40.8476	45.9754	49.9858
ENSMUSG00000044982	Sft2d3	SFT2 domain containing 3 [Source:MGI Symbol;Acc:MGI:1914408]	protein_coding	18	32042151	32044877	-	2727	-0.120942	0.919587	0.565128	0.97463	5.61248	6.48792	5.29606	4.68212	5.30016	5.96182
ENSMUSG00000073295	Nudt11	nudix (nucleoside diphosphate linked moiety X)-type motif 11 [Source:MGI Symbol;Acc:MGI:1930957]	protein_coding	X	5959507	5967164	+	3036	-0.0816412	0.944982	0.565631	0.974753	17.0643	20.0789	17.4793	16.539	18.2027	16.8229
ENSMUSG00000019312	Grb7	growth factor receptor bound protein 7 [Source:MGI Symbol;Acc:MGI:102683]	protein_coding	11	98337220	98346199	+	3365	-0.115687	0.922942	0.565498	0.974753	9.30606	8.49723	8.63378	5.81938	8.60995	9.9364
ENSMUSG00000022351	Sqle	squalene epoxidase [Source:MGI Symbol;Acc:MGI:109296]	protein_coding	15	59186926	59203041	+	5546	0.0697279	1.04952	0.565587	0.974753	19.11	17.9162	19.3087	18.1911	20.2122	20.6954
ENSMUSG00000027184	Caprin1	cell cycle associated protein 1 [Source:MGI Symbol;Acc:MGI:1858234]	protein_coding	2	103593286	103627994	-	10219	-0.0606472	0.958834	0.565766	0.974805	43.9416	43.7594	49.0158	43.0963	44.1785	43.746
ENSMUSG00000001674	Ddx18	DEAD box helicase 18 [Source:MGI Symbol;Acc:MGI:1914192]	protein_coding	1	121481564	121495718	-	2483	0.0799814	1.057	0.567485	0.974992	23.0828	22.322	20.5156	21.981	25.3385	22.3197
ENSMUSG00000026192	Atic	5-aminoimidazole-4-carboxamide ribonucleotide formyltransferase/IMP cyclohydrolase [Source:MGI Symbol;Acc:MGI:1351352]	protein_coding	1	71596309	71618790	+	7985	-0.073883	0.950077	0.568118	0.974992	7.81937	7.65527	7.82362	7.39027	7.63348	7.10697
ENSMUSG00000015839	Nfe2l2	nuclear factor, erythroid derived 2, like 2 [Source:MGI Symbol;Acc:MGI:108420]	protein_coding	2	75505857	75534985	-	3796	0.109045	1.07851	0.567585	0.974992	7.62525	7.02439	9.03968	6.53545	9.562	9.45469
ENSMUSG00000031119	Gpc4	glypican 4 [Source:MGI Symbol;Acc:MGI:104902]	protein_coding	X	51141898	51254129	-	2651	-0.12342	0.918009	0.567547	0.974992	6.64301	6.23109	9.79776	6.71294	6.56226	7.55985
ENSMUSG00000031066	Usp11	ubiquitin specific peptidase 11 [Source:MGI Symbol;Acc:MGI:2384312]	protein_coding	X	20570145	20586778	+	4732	0.0700511	1.04975	0.567124	0.974992	17.4171	16.5859	17.7682	17.7973	18.9208	17.6216
ENSMUSG00000059713	Rcan3	regulator of calcineurin 3 [Source:MGI Symbol;Acc:MGI:1858220]	protein_coding	4	135139619	135161164	-	5111	-0.0637208	0.956793	0.567481	0.974992	50.8074	48.3976	53.6672	48.3195	46.0274	51.8356
ENSMUSG00000052962	Mrpl35	mitochondrial ribosomal protein L35 [Source:MGI Symbol;Acc:MGI:1913473]	protein_coding	6	71789981	71803953	-	4171	-0.124155	0.917541	0.568294	0.974992	6.55586	10.0517	5.43542	7.35949	6.28762	6.53316
ENSMUSG00000062542	Syt9	synaptotagmin IX [Source:MGI Symbol;Acc:MGI:1926373]	protein_coding	7	106969935	107147863	+	3979	-0.0819541	0.944777	0.568317	0.974992	14.1789	13.0233	16.446	14.282	13.7409	13.2343
ENSMUSG00000036845	Lin37	lin-37 DREAM MuvB core complex component [Source:MGI Symbol;Acc:MGI:1922910]	protein_coding	7	30254866	30259263	-	1388	0.112413	1.08103	0.568683	0.974992	11.6266	11.3573	12.825	11.3914	12.8163	14.4757
ENSMUSG00000019797	Mtres1	mitochondrial transcription rescue factor 1 [Source:MGI Symbol;Acc:MGI:1915101]	protein_coding	10	43401129	43416990	-	4141	-0.119259	0.92066	0.568467	0.974992	3.58777	3.58407	3.10915	3.27506	3.00075	3.17296
ENSMUSG00000033545	Znrf1	zinc and ring finger 1 [Source:MGI Symbol;Acc:MGI:2177308]	protein_coding	8	112262729	112352662	+	7018	0.0936975	1.0671	0.566057	0.974992	4.39821	3.97868	4.16366	4.39281	4.04444	4.93187
ENSMUSG00000031667	Aktip	AKT interacting protein [Source:MGI Symbol;Acc:MGI:3693832]	protein_coding	8	91838412	91926604	-	7040	0.0814573	1.05809	0.567771	0.974992	6.19465	6.53894	5.93973	6.90693	6.56793	6.26722
ENSMUSG00000021918	Nek4	NIMA (never in mitosis gene a)-related expressed kinase 4 [Source:MGI Symbol;Acc:MGI:1344404]	protein_coding	14	30673334	30710778	+	8912	0.120156	1.08685	0.567995	0.974992	1.54492	2.06052	1.5703	2.0117	1.73188	1.86442
ENSMUSG00000022216	Psme1	proteasome (prosome, macropain) activator subunit 1 (PA28 alpha) [Source:MGI Symbol;Acc:MGI:1096367]	protein_coding	14	55815580	55818986	+	2209	0.0819243	1.05843	0.568397	0.974992	23.1919	19.8145	22.5788	21.5329	23.1522	24.7179
ENSMUSG00000003308	Keap1	kelch-like ECH-associated protein 1 [Source:MGI Symbol;Acc:MGI:1858732]	protein_coding	9	21141026	21150657	-	4693	-0.0910369	0.938848	0.567709	0.974992	17.48	14.0436	17.1763	12.4756	15.3433	17.877
ENSMUSG00000041798	Gck	glucokinase [Source:MGI Symbol;Acc:MGI:1270854]	protein_coding	11	5850820	5900081	-	3033	-0.105929	0.929206	0.566665	0.974992	12.9006	11.9985	15.0604	9.66277	12.2694	15.1707
ENSMUSG00000020869	Lrrc59	leucine rich repeat containing 59 [Source:MGI Symbol;Acc:MGI:2138133]	protein_coding	11	94520593	94536042	+	3073	-0.0664651	0.954975	0.568702	0.974992	116.282	97.0029	117.221	100.558	105.773	109.105
ENSMUSG00000025869	Nop16	NOP16 nucleolar protein [Source:MGI Symbol;Acc:MGI:107862]	protein_coding	13	54731998	54737903	-	1845	0.110741	1.07978	0.566451	0.974992	12.4953	10.5439	10.3764	12.4065	10.1025	13.5226
ENSMUSG00000021413	Prpf4b	pre-mRNA processing factor 4B [Source:MGI Symbol;Acc:MGI:109584]	protein_coding	13	35059285	35090047	+	8430	-0.0730739	0.95061	0.568244	0.974992	15.3981	18.3318	16.9993	17.571	15.5937	15.0344
ENSMUSG00000061477	Rps7	ribosomal protein S7 [Source:MGI Symbol;Acc:MGI:1333818]	protein_coding	12	28680853	28685952	-	2015	-0.484834	0.714579	0.567134	0.974992	216.079	799.143	185.325	458.792	216.455	184.407
ENSMUSG00000022195	6030458C11Rik	RIKEN cDNA 6030458C11 gene [Source:MGI Symbol;Acc:MGI:1925127]	protein_coding	15	12808263	12824735	-	6007	-0.0837793	0.943583	0.566123	0.974992	7.3985	8.36136	7.94895	7.04843	8.14378	7.16624
ENSMUSG00000023007	Prpf40b	pre-mRNA processing factor 40B [Source:MGI Symbol;Acc:MGI:1925583]	protein_coding	15	99192968	99214899	+	4952	0.0870571	1.0622	0.567538	0.974992	10.436	8.02612	10.3772	9.91273	10.0769	10.6546
ENSMUSG00000022391	Rangap1	RAN GTPase activating protein 1 [Source:MGI Symbol;Acc:MGI:103071]	protein_coding	15	81588449	81629731	-	4863	-0.0606547	0.958829	0.568269	0.974992	78.445	72.2639	79.5412	70.9583	72.8511	76.8405
ENSMUSG00000071267	Zfp942	zinc finger protein 942 [Source:MGI Symbol;Acc:MGI:1920483]	protein_coding	17	22145941	22181445	-	5259	-0.121662	0.919128	0.567801	0.974992	3.05642	4.0339	3.12941	3.58519	2.67373	3.11088
ENSMUSG00000040771	Oard1	O-acyl-ADP-ribose deacylase 1 [Source:MGI Symbol;Acc:MGI:2146818]	protein_coding	17	48717042	48724294	+	1558	-0.116827	0.922214	0.567575	0.974992	24.9907	31.4845	20.1924	29.5537	19.3935	21.6577
ENSMUSG00000032624	Eml4	echinoderm microtubule associated protein like 4 [Source:MGI Symbol;Acc:MGI:1926048]	protein_coding	17	83658360	83787790	+	6038	-0.0854794	0.942471	0.568603	0.974992	7.56203	8.7906	8.91868	7.91069	8.70853	7.19718
ENSMUSG00000024608	Rps14	ribosomal protein S14 [Source:MGI Symbol;Acc:MGI:98107]	protein_coding	18	60880170	60911618	+	2394	-0.680194	0.624081	0.568303	0.974992	166.73	1081.03	125.168	550.97	152.793	155.512
ENSMUSG00000038831	Ralgps1	Ral GEF with PH domain and SH3 binding motif 1 [Source:MGI Symbol;Acc:MGI:1922008]	protein_coding	2	33023429	33261498	-	7657	-0.0958755	0.935704	0.569186	0.975463	4.7086	4.3475	5.99479	5.03709	4.51834	4.54032
ENSMUSG00000025466	Fuom	fucose mutarotase [Source:MGI Symbol;Acc:MGI:1916314]	protein_coding	7	139676683	139682354	-	3272	-0.306438	0.808636	0.569082	0.975463	13.5828	34.3143	11.6507	20.9467	14.0315	13.2345
ENSMUSG00000046079	Lrrc8d	leucine rich repeat containing 8D [Source:MGI Symbol;Acc:MGI:1922368]	protein_coding	5	105847835	105980302	+	12573	0.0760008	1.05409	0.569374	0.975495	5.77585	5.20859	6.49138	6.0826	6.10676	6.23361
ENSMUSG00000024516	Sec11c	SEC11 homolog C, signal peptidase complex subunit [Source:MGI Symbol;Acc:MGI:1913536]	protein_coding	18	65933586	65950755	+	6808	-0.250624	0.840533	0.569414	0.975495	10.9678	22.5516	9.99023	15.4215	10.8457	10.3332
ENSMUSG00000046519	Golph3l	golgi phosphoprotein 3-like [Source:MGI Symbol;Acc:MGI:1917129]	protein_coding	3	95496245	95526558	+	2841	0.0771728	1.05495	0.569563	0.975571	19.6782	19.273	19.7825	18.7687	21.524	21.6307
ENSMUSG00000026307	Scly	selenocysteine lyase [Source:MGI Symbol;Acc:MGI:1355310]	protein_coding	1	91226060	91248797	+	4549	-0.0693833	0.953045	0.569719	0.975579	40.0365	33.216	38.8242	33.3035	36.9199	36.5486
ENSMUSG00000033577	Myo6	myosin VI [Source:MGI Symbol;Acc:MGI:104785]	protein_coding	9	80072313	80219011	+	12078	-0.0761979	0.948554	0.570197	0.975579	7.3487	7.40065	9.01917	7.50405	7.92735	7.11556
ENSMUSG00000020530	Ggnbp2	gametogenetin binding protein 2 [Source:MGI Symbol;Acc:MGI:2387356]	protein_coding	11	84723187	84761643	-	4726	-0.0703802	0.952387	0.570154	0.975579	23.2116	22.462	20.2426	20.4236	21.8925	20.4242
ENSMUSG00000053414	Hunk	hormonally upregulated Neu-associated kinase [Source:MGI Symbol;Acc:MGI:1347352]	protein_coding	16	90182901	90296441	+	8402	0.0824637	1.05882	0.570036	0.975579	5.37339	5.27935	6.27606	5.98413	6.2972	5.65288
ENSMUSG00000057130	Txnl4a	thioredoxin-like 4A [Source:MGI Symbol;Acc:MGI:1351613]	protein_coding	18	80250010	80269070	+	4507	-0.0962285	0.935475	0.570153	0.975579	5.81136	5.2651	5.3283	4.85859	5.18039	5.29744
ENSMUSG00000041258	Zfp236	zinc finger protein 236 [Source:MGI Symbol;Acc:MGI:1926950]	protein_coding	18	82611718	82711008	-	10476	-0.0844607	0.943137	0.570129	0.975579	8.20961	6.73945	9.05718	8.43687	7.22303	6.98362
ENSMUSG00000036834	Plch1	phospholipase C, eta 1 [Source:MGI Symbol;Acc:MGI:2683547]	protein_coding	3	63603655	63806893	-	8637	0.0843805	1.06023	0.570548	0.976	5.62757	6.34925	6.034	7.246	5.82298	6.01405
ENSMUSG00000026469	Xpr1	xenotropic and polytropic retrovirus receptor 1 [Source:MGI Symbol;Acc:MGI:97932]	protein_coding	1	155151447	155293161	-	17880	-0.0745524	0.949637	0.57572	0.976049	4.53428	4.60055	5.17516	4.95061	4.45514	4.18325
ENSMUSG00000036086	Zranb3	zinc finger, RAN-binding domain containing 3 [Source:MGI Symbol;Acc:MGI:1918362]	protein_coding	1	127881921	128030784	-	9079	0.103003	1.07401	0.57547	0.976049	1.97498	2.00415	1.89903	2.14958	2.16105	1.99907
ENSMUSG00000058248	Kcnh1	potassium voltage-gated channel, subfamily H (eag-related), member 1 [Source:MGI Symbol;Acc:MGI:1341721]	protein_coding	1	191873082	192192467	+	7331	-0.102906	0.931156	0.573764	0.976049	3.79113	4.02613	5.06254	4.63842	3.77363	3.59154
ENSMUSG00000001855	Nup214	nucleoporin 214 [Source:MGI Symbol;Acc:MGI:1095411]	protein_coding	2	31864448	31943987	+	9659	-0.0829492	0.944126	0.578682	0.976049	6.83547	6.99698	9.2785	7.20533	7.40742	7.20911
ENSMUSG00000003662	Ciao1	cytosolic iron-sulfur protein assembly 1 [Source:MGI Symbol;Acc:MGI:1346998]	protein_coding	2	127082858	127089736	-	3197	0.0907467	1.06492	0.575504	0.976049	13.8413	15.0549	12.817	12.2918	15.2813	16.7753
ENSMUSG00000027165	Iftap	intraflagellar transport associated protein [Source:MGI Symbol;Acc:MGI:1915420]	protein_coding	2	101391126	101479877	-	4289	-0.170652	0.888441	0.572635	0.976049	3.37438	7.99604	3.3673	5.69168	3.82736	3.5522
ENSMUSG00000014355	Anapc1	anaphase promoting complex subunit 1 [Source:MGI Symbol;Acc:MGI:103097]	protein_coding	2	128452024	128529311	-	16714	-0.070777	0.952125	0.580655	0.976049	12.2759	12.4517	15.4397	13.6516	12.3844	12.1895
ENSMUSG00000026817	Ak1	adenylate kinase 1 [Source:MGI Symbol;Acc:MGI:87977]	protein_coding	2	32511770	32525070	+	2593	0.0716795	1.05094	0.580035	0.976049	36.3783	34.7951	34.6274	41.3572	34.5289	35.2534
ENSMUSG00000063684	Hadhb-ps	hydroxyacyl-CoA dehydrogenase trifunctional multienzyme complex subunit beta, pseudogene [Source:MGI Symbol;Acc:MGI:3651143]	processed_pseudogene	2	108779151	108780578	+	1428	0.117131	1.08458	0.571161	0.976049	12.6463	15.0321	15.0921	19.3187	14.1518	12.9246
ENSMUSG00000027357	Crls1	cardiolipin synthase 1 [Source:MGI Symbol;Acc:MGI:1913836]	protein_coding	2	132688586	132708705	+	2082	-0.259201	0.835551	0.573134	0.976049	11.2883	25.6547	10.7816	16.4914	13.0676	10.338
ENSMUSG00000027379	Bub1	BUB1, mitotic checkpoint serine/threonine kinase [Source:MGI Symbol;Acc:MGI:1100510]	protein_coding	2	127643036	127673785	-	4360	-0.0797062	0.94625	0.571459	0.976049	18.7269	22.6936	18.822	19.0882	20.6702	17.2138
ENSMUSG00000079435	Rpl36a	ribosomal protein L36A [Source:MGI Symbol;Acc:MGI:1201789]	protein_coding	X	133486403	133488811	+	1655	-0.463653	0.725148	0.573545	0.976049	33.4703	131.578	29.0207	79.6672	32.483	28.8526
ENSMUSG00000044148	1810030O07Rik	RIKEN cDNA 1810030O07 gene [Source:MGI Symbol;Acc:MGI:1916405]	protein_coding	X	12521118	12539907	-	2699	0.0892269	1.0638	0.5802	0.976049	14.7343	13.1104	11.4694	12.9175	14.345	14.5098
ENSMUSG00000092607	Scnm1	sodium channel modifier 1 [Source:MGI Symbol;Acc:MGI:1341284]	protein_coding	3	95036847	95041322	-	2165	0.103666	1.0745	0.572986	0.976049	14.6416	17.2737	11.1956	15.3702	15.2551	15.5856
ENSMUSG00000061143	Maml3	mastermind like transcriptional coactivator 3 [Source:MGI Symbol;Acc:MGI:2389461]	protein_coding	3	51593328	52012497	-	10486	-0.0915616	0.938506	0.572274	0.976049	3.93295	3.32653	4.12656	3.96205	3.16837	3.55918
ENSMUSG00000044167	Foxo1	forkhead box O1 [Source:MGI Symbol;Acc:MGI:1890077]	protein_coding	3	52175757	52260642	+	8665	0.0998434	1.07166	0.575196	0.976049	3.01532	4.0353	3.21721	3.40515	4.10594	3.47523
ENSMUSG00000037894	H2az1	H2A.Z variant histone 1 [Source:MGI Symbol;Acc:MGI:1888388]	protein_coding	3	137570248	137572683	+	1776	-0.257901	0.836304	0.575634	0.976049	343.667	697.389	281.876	465.924	320.154	321.578
ENSMUSG00000027550	Lrrcc1	leucine rich repeat and coiled-coil domain containing 1 [Source:MGI Symbol;Acc:MGI:1918960]	protein_coding	3	14598848	14637718	+	7475	0.108496	1.0781	0.579547	0.976049	3.37541	3.99344	3.19768	4.71722	3.42096	3.24193
ENSMUSG00000048100	Taf13	TATA-box binding protein associated factor 13 [Source:MGI Symbol;Acc:MGI:1913500]	protein_coding	3	108479014	108490538	+	3155	-0.303701	0.810171	0.575476	0.976049	6.15014	11.6674	4.4889	9.20524	3.87636	4.991
ENSMUSG00000028618	Tmem59	transmembrane protein 59 [Source:MGI Symbol;Acc:MGI:1929278]	protein_coding	4	107035596	107058193	+	2056	0.0668388	1.04742	0.570961	0.976049	126.084	121.657	106.184	116.288	127.366	126.869
ENSMUSG00000038827	Abitram	actin binding transcription modulator [Source:MGI Symbol;Acc:MGI:2677850]	protein_coding	4	56802345	56809601	+	5574	-0.0803645	0.945819	0.57716	0.976049	9.78847	9.13124	10.6453	8.42678	9.36306	10.1627
ENSMUSG00000039740	Alg2	asparagine-linked glycosylation 2 (alpha-1,3-mannosyltransferase) [Source:MGI Symbol;Acc:MGI:1914731]	protein_coding	4	47465067	47474333	-	3450	0.0714159	1.05075	0.57291	0.976049	46.7204	38.62	48.5793	44.1424	48.8135	47.717
ENSMUSG00000028343	Erp44	endoplasmic reticulum protein 44 [Source:MGI Symbol;Acc:MGI:1923549]	protein_coding	4	48193323	48279558	-	3418	-0.0735733	0.950281	0.57093	0.976049	24.3189	24.6794	21.3726	21.5036	23.0375	22.272
ENSMUSG00000078485	Plekhn1	pleckstrin homology domain containing, family N member 1 [Source:MGI Symbol;Acc:MGI:2387630]	protein_coding	4	156305913	156314174	-	5988	-0.1189	0.92089	0.573012	0.976049	2.25654	2.71661	2.73908	2.60736	2.09701	2.39063
ENSMUSG00000029613	Eif2ak1	eukaryotic translation initiation factor 2 alpha kinase 1 [Source:MGI Symbol;Acc:MGI:1353448]	protein_coding	5	143803543	143841069	+	5670	0.0801635	1.05714	0.573457	0.976049	10.6957	9.06536	10.001	9.49755	10.5541	11.3973
ENSMUSG00000037426	Depdc5	DEP domain containing 5 [Source:MGI Symbol;Acc:MGI:2141101]	protein_coding	5	33021045	33151580	+	11774	-0.0793974	0.946453	0.573319	0.976049	4.96036	4.38697	5.44853	4.78725	4.49928	4.72
ENSMUSG00000029472	Anapc5	anaphase-promoting complex subunit 5 [Source:MGI Symbol;Acc:MGI:1929722]	protein_coding	5	122925522	122959402	-	6111	0.0632299	1.0448	0.578	0.976049	91.4838	77.4431	89.358	83.4124	92.7338	93.55
ENSMUSG00000040570	Rundc3b	RUN domain containing 3B [Source:MGI Symbol;Acc:MGI:2685286]	protein_coding	5	8540334	8672952	-	3824	-0.0950734	0.936225	0.574713	0.976049	6.98329	6.13971	6.45564	5.86478	6.3964	6.0698
ENSMUSG00000029178	Klf3	Kruppel-like factor 3 (basic) [Source:MGI Symbol;Acc:MGI:1342773]	protein_coding	5	64960731	64990244	+	11243	0.101707	1.07304	0.574369	0.976049	1.61763	1.74519	1.67292	1.75938	1.90798	1.73252
ENSMUSG00000000568	Hnrnpd	heterogeneous nuclear ribonucleoprotein D [Source:MGI Symbol;Acc:MGI:101947]	protein_coding	5	100103794	100126797	-	7354	-0.0703151	0.95243	0.580431	0.976049	28.3881	26.4984	25.264	21.9411	26.6529	27.7039
ENSMUSG00000029207	Apbb2	amyloid beta (A4) precursor protein-binding, family B, member 2 [Source:MGI Symbol;Acc:MGI:108405]	protein_coding	5	66456046	66776127	-	10966	-0.106944	0.928553	0.577744	0.976049	1.8804	2.09513	2.76675	2.0572	2.10527	2.10264
ENSMUSG00000056014	A430033K04Rik	RIKEN cDNA A430033K04 gene [Source:MGI Symbol;Acc:MGI:3583896]	protein_coding	5	138621121	138650676	+	4097	0.127521	1.09241	0.580548	0.976049	2.95419	3.39743	3.25184	4.32752	2.8095	3.3443
ENSMUSG00000029715	Pop7	processing of precursor 7, ribonuclease P family, (S. cerevisiae) [Source:MGI Symbol;Acc:MGI:1921347]	protein_coding	5	137499700	137500780	-	1081	0.111475	1.08033	0.572426	0.976049	16.8242	18.4612	15.0173	19.4613	15.488	19.2489
ENSMUSG00000029547	Ints1	integrator complex subunit 1 [Source:MGI Symbol;Acc:MGI:1915760]	protein_coding	5	139737037	139761429	-	9270	-0.0878444	0.940928	0.577127	0.976049	17.9474	16.0285	24.1606	20.5177	16.1914	17.9518
ENSMUSG00000040250	Ints13	integrator complex subunit 13 [Source:MGI Symbol;Acc:MGI:1918427]	protein_coding	6	146451130	146479333	-	8485	-0.0748903	0.949414	0.575091	0.976049	6.90576	7.06581	6.79523	6.80664	6.14311	6.74843
ENSMUSG00000007827	Ankrd26	ankyrin repeat domain 26 [Source:MGI Symbol;Acc:MGI:1917887]	protein_coding	6	118478269	118539187	-	7253	-0.0885094	0.940494	0.571713	0.976049	5.16512	6.45096	6.77634	5.74636	5.87009	5.67433
ENSMUSG00000001156	Mxd1	MAX dimerization protein 1 [Source:MGI Symbol;Acc:MGI:96908]	protein_coding	6	86624024	86646143	-	7072	0.129232	1.09371	0.575146	0.976049	1.91971	1.86151	2.34298	1.7119	2.25647	2.72543
ENSMUSG00000102252	Snrpn	small nuclear ribonucleoprotein N [Source:MGI Symbol;Acc:MGI:98347]	protein_coding	7	59632243	59789967	-	2159	0.0846837	1.06046	0.575486	0.976049	17.1739	17.3605	15.2715	18.2933	17.4179	17.0497
ENSMUSG00000060601	Nr1h2	nuclear receptor subfamily 1, group H, member 2 [Source:MGI Symbol;Acc:MGI:1352463]	protein_coding	7	44199040	44203375	-	3354	-0.0902189	0.93938	0.577011	0.976049	20.3534	13.7752	18.6427	15.5429	16.9644	17.0723
ENSMUSG00000030814	Bcl7c	B cell CLL/lymphoma 7C [Source:MGI Symbol;Acc:MGI:1332237]	protein_coding	7	127260628	127308105	-	7222	0.0899539	1.06434	0.574595	0.976049	6.41096	7.05918	6.68141	8.53746	6.18508	6.711
ENSMUSG00000040331	Nsmce4a	NSE4 homolog A, SMC5-SMC6 complex component [Source:MGI Symbol;Acc:MGI:1915122]	protein_coding	7	130134256	130174848	-	5044	0.0733343	1.05215	0.575672	0.976049	15.1336	16.9397	14.5716	15.9095	17.3356	15.7917
ENSMUSG00000046179	E2f8	E2F transcription factor 8 [Source:MGI Symbol;Acc:MGI:1922038]	protein_coding	7	48516177	48531344	-	5443	0.0724385	1.05149	0.573522	0.976049	13.6948	12.8788	14.8301	14.1598	15.3198	14.0611
ENSMUSG00000054676	1600014C10Rik	RIKEN cDNA 1600014C10 gene [Source:MGI Symbol;Acc:MGI:1919494]	protein_coding	7	37882642	37896992	+	3948	0.0935347	1.06698	0.579587	0.976049	8.82397	7.83713	9.27298	7.65789	9.79021	10.2173
ENSMUSG00000040415	Dtx3	deltex 3, E3 ubiquitin ligase [Source:MGI Symbol;Acc:MGI:2135752]	protein_coding	10	127026247	127031597	-	2572	0.097123	1.06964	0.576895	0.976049	43.0991	28.2003	35.9549	30.3516	43.6852	40.6499
ENSMUSG00000044617	Zbtb39	zinc finger and BTB domain containing 39 [Source:MGI Symbol;Acc:MGI:2443316]	protein_coding	10	127575407	127583218	+	5960	0.123225	1.08917	0.575369	0.976049	4.33013	4.06593	5.90776	6.93751	4.27957	4.37482
ENSMUSG00000025374	Nabp2	nucleic acid binding protein 2 [Source:MGI Symbol;Acc:MGI:1917167]	protein_coding	10	128237264	128247361	-	2507	0.0980263	1.07031	0.573701	0.976049	23.6281	18.496	19.2697	16.9415	24.3654	24.3697
ENSMUSG00000020153	Ndufs7	NADH:ubiquinone oxidoreductase core subunit S7 [Source:MGI Symbol;Acc:MGI:1922656]	protein_coding	10	80084955	80092628	+	1718	0.0838599	1.05985	0.580579	0.976049	51.6633	41.535	36.5585	42.859	47.2803	47.2865
ENSMUSG00000001909	Trmt1	tRNA methyltransferase 1 [Source:MGI Symbol;Acc:MGI:1289155]	protein_coding	8	85412936	85426437	+	6306	0.0828863	1.05913	0.577959	0.976049	9.98255	7.566	8.29996	9.4209	8.65993	9.2911
ENSMUSG00000014633	Cmc2	COX assembly mitochondrial protein 2 [Source:MGI Symbol;Acc:MGI:1913781]	protein_coding	8	117615424	117648194	-	2043	0.114425	1.08254	0.577788	0.976049	15.2025	21.958	12.6862	20.4653	17.3825	16.0158
ENSMUSG00000002346	Slc25a42	solute carrier family 25, member 42 [Source:MGI Symbol;Acc:MGI:1920345]	protein_coding	8	70636990	70664955	-	5996	0.122353	1.08851	0.576163	0.976049	1.86904	2.0697	2.12859	2.32804	2.34509	1.93553
ENSMUSG00000037260	Hgsnat	heparan-alpha-glucosaminide N-acetyltransferase [Source:MGI Symbol;Acc:MGI:1196297]	protein_coding	8	26434481	26466781	-	3305	0.0617112	1.0437	0.573409	0.976049	67.6814	62.5647	70.2056	68.398	71.911	68.822
ENSMUSG00000061104	Sap18b	Sin3-associated polypeptide 18B [Source:MGI Symbol;Acc:MGI:3704317]	protein_coding	8	96551974	96552762	+	789	0.0992413	1.07121	0.5715	0.976049	47.2376	38.259	33.3457	39.8278	42.6886	44.6456
ENSMUSG00000031601	Cnot7	CCR4-NOT transcription complex, subunit 7 [Source:MGI Symbol;Acc:MGI:1298230]	protein_coding	8	40945581	40968888	-	5821	0.0717767	1.05101	0.577604	0.976049	17.4811	19.5619	16.9829	19.6616	19.8303	17.2584
ENSMUSG00000002396	Ocel1	occludin/ELL domain containing 1 [Source:MGI Symbol;Acc:MGI:1924340]	protein_coding	8	71823942	71832005	+	7133	-0.122313	0.918713	0.573888	0.976049	2.15467	1.92788	2.40927	2.33721	1.9346	1.70585
ENSMUSG00000021938	Pspc1	paraspeckle protein 1 [Source:MGI Symbol;Acc:MGI:1913895]	protein_coding	14	56958167	57015773	-	5734	0.0745129	1.05301	0.576047	0.976049	9.99557	9.50525	9.82107	9.80689	10.0713	10.9758
ENSMUSG00000014547	Wdfy2	WD repeat and FYVE domain containing 2 [Source:MGI Symbol;Acc:MGI:2442811]	protein_coding	14	63075127	63198958	+	9185	-0.0921265	0.938139	0.579578	0.976049	3.0468	2.80264	3.34589	2.83784	3.04752	2.74969
ENSMUSG00000022100	Xpo7	exportin 7 [Source:MGI Symbol;Acc:MGI:1929705]	protein_coding	14	70891686	71004068	-	19005	0.0644212	1.04567	0.579722	0.976049	6.14609	6.19892	6.70383	6.51989	6.89967	6.49391
ENSMUSG00000063787	Chchd1	coiled-coil-helix-coiled-coil-helix domain containing 1 [Source:MGI Symbol;Acc:MGI:1913371]	protein_coding	14	20753074	20754493	+	909	-0.504392	0.704957	0.579024	0.976049	34.7316	190.025	36.7029	105.238	41.442	38.0769
ENSMUSG00000041078	Grid1	glutamate receptor, ionotropic, delta 1 [Source:MGI Symbol;Acc:MGI:95812]	protein_coding	14	34542065	35305336	+	5962	0.10357	1.07443	0.574997	0.976049	5.34908	4.28959	5.83067	4.53839	5.79194	6.2942
ENSMUSG00000053716	Dusp7	dual specificity phosphatase 7 [Source:MGI Symbol;Acc:MGI:2387100]	protein_coding	9	106245831	106252923	+	3356	0.110291	1.07945	0.580892	0.976049	6.46874	5.24693	6.52189	7.80627	5.51501	6.38306
ENSMUSG00000032120	C2cd2l	C2 calcium-dependent domain containing 2-like [Source:MGI Symbol;Acc:MGI:1919014]	protein_coding	9	44220534	44231582	-	5836	0.079063	1.05633	0.580378	0.976049	12.63	10.1581	13.6876	12.6508	12.977	12.9128
ENSMUSG00000003410	Elavl3	ELAV like RNA binding protein 3 [Source:MGI Symbol;Acc:MGI:109157]	protein_coding	9	21926301	21963319	-	6890	0.110511	1.07961	0.580954	0.976049	3.95943	3.33457	3.96478	2.99575	4.8125	4.34825
ENSMUSG00000074476	Spc24	SPC24, NDC80 kinetochore complex component, homolog (S. cerevisiae) [Source:MGI Symbol;Acc:MGI:1914879]	protein_coding	9	21666738	21671599	-	2573	0.0780309	1.05558	0.57799	0.976049	26.0585	30.6335	25.6938	29.5941	26.3331	30.9176
ENSMUSG00000009894	Snap47	synaptosomal-associated protein, 47 [Source:MGI Symbol;Acc:MGI:1915076]	protein_coding	11	59297960	59342012	-	2651	0.0728234	1.05177	0.578258	0.976049	46.3078	35.7734	42.5696	43.8712	44.4556	42.7556
ENSMUSG00000083061	Gm12191	predicted gene 12191 [Source:MGI Symbol;Acc:MGI:3651293]	processed_pseudogene	11	49569537	49569884	-	348	0.565999	1.48041	0.58072	0.976049	26.1307	119.753	15.4422	150.562	55.0643	33.6429
ENSMUSG00000002064	Sdf2	stromal cell derived factor 2 [Source:MGI Symbol;Acc:MGI:108019]	protein_coding	11	78136572	78146322	+	1515	-0.102857	0.931187	0.576506	0.976049	38.8881	52.7458	32.5154	40.96	32.6356	41.8452
ENSMUSG00000017686	Rhot1	ras homolog family member T1 [Source:MGI Symbol;Acc:MGI:1926078]	protein_coding	11	80099845	80158733	+	7414	0.0758704	1.054	0.576908	0.976049	11.4361	9.02523	9.86828	10.2705	10.7795	10.9091
ENSMUSG00000025175	Fn3k	fructosamine 3 kinase [Source:MGI Symbol;Acc:MGI:1926834]	protein_coding	11	121325739	121341317	+	4399	-0.115372	0.923144	0.578576	0.976049	4.30903	4.38411	3.4358	4.18082	3.22617	3.76554
ENSMUSG00000020519	Sap30l	SAP30-like [Source:MGI Symbol;Acc:MGI:1354709]	protein_coding	11	57692463	57701043	+	1151	0.103164	1.07413	0.57849	0.976049	16.0236	20.0339	17.022	20.3469	17.8985	18.6557
ENSMUSG00000051427	Ccdc157	coiled-coil domain containing 157 [Source:MGI Symbol;Acc:MGI:3041210]	protein_coding	11	4091123	4110293	-	5589	-0.117749	0.921625	0.570865	0.976049	3.46031	3.33063	3.92618	2.53309	3.56901	3.76877
ENSMUSG00000000276	Dgke	diacylglycerol kinase, epsilon [Source:MGI Symbol;Acc:MGI:1889276]	protein_coding	11	88926005	88957676	-	8387	0.0831097	1.0593	0.578823	0.976049	5.40591	4.95887	6.03365	6.34979	5.54428	5.48621
ENSMUSG00000041164	Zmiz2	zinc finger, MIZ-type containing 2 [Source:MGI Symbol;Acc:MGI:106374]	protein_coding	11	6339074	6356158	+	4655	-0.0882647	0.940654	0.577393	0.976049	32.8654	25.6326	40.1888	27.2867	32.5247	32.9707
ENSMUSG00000078974	Sec61g	SEC61, gamma subunit [Source:MGI Symbol;Acc:MGI:1202066]	protein_coding	11	16450530	16458484	-	2464	-0.58359	0.667301	0.579065	0.976049	36.2556	238.213	35.4634	133.171	33.7089	40.4812
ENSMUSG00000087370	Tmem170b	transmembrane protein 170B [Source:MGI Symbol;Acc:MGI:3647046]	protein_coding	13	41759383	41794831	+	7477	0.0981731	1.07042	0.579993	0.976049	3.22035	3.27464	3.89309	4.21163	3.3938	3.52141
ENSMUSG00000006179	Prss16	protease, serine 16 (thymus) [Source:MGI Symbol;Acc:MGI:1859181]	protein_coding	13	22186343	22193912	-	4183	0.131553	1.09547	0.572143	0.976049	3.3068	3.76858	3.8541	2.8626	4.97188	4.1311
ENSMUSG00000021696	Elovl7	ELOVL family member 7, elongation of long chain fatty acids (yeast) [Source:MGI Symbol;Acc:MGI:1921809]	protein_coding	13	108350938	108422217	+	4013	-0.120386	0.919941	0.580636	0.976049	3.67029	3.25959	3.68259	3.70923	3.30833	2.76457
ENSMUSG00000005312	Ubqln1	ubiquilin 1 [Source:MGI Symbol;Acc:MGI:1860276]	protein_coding	13	58323970	58363467	-	4406	-0.0638621	0.9567	0.577206	0.976049	44.7951	45.4462	48.8761	40.8408	46.4899	45.7065
ENSMUSG00000021275	Tecpr2	tectonin beta-propeller repeat containing 2 [Source:MGI Symbol;Acc:MGI:2144865]	protein_coding	12	110855698	110938828	+	9553	-0.0881446	0.940732	0.578172	0.976049	3.31153	3.89719	3.64476	3.64264	3.3272	3.23246
ENSMUSG00000034290	Nek9	NIMA (never in mitosis gene a)-related expressed kinase 9 [Source:MGI Symbol;Acc:MGI:2387995]	protein_coding	12	85346288	85386136	-	5386	0.0684748	1.04861	0.573757	0.976049	16.943	17.5144	18.8742	19.2966	17.8862	18.7188
ENSMUSG00000020571	Pdia6	protein disulfide isomerase associated 6 [Source:MGI Symbol;Acc:MGI:1919103]	protein_coding	12	17316546	17334771	+	3745	-0.0596824	0.959475	0.57962	0.976049	214.329	210.915	188.248	200.094	188.448	199.833
ENSMUSG00000021061	Sptb	spectrin beta, erythrocytic [Source:MGI Symbol;Acc:MGI:98387]	protein_coding	12	76627262	76757321	-	12147	-0.106097	0.929098	0.576548	0.976049	2.0508	2.11232	3.02771	2.30923	2.12133	2.25597
ENSMUSG00000048175	Asb8	ankyrin repeat and SOCS box-containing 8 [Source:MGI Symbol;Acc:MGI:1925791]	protein_coding	15	98032518	98063506	-	2410	0.100106	1.07185	0.577313	0.976049	12.9672	11.2033	13.89	10.9803	15.2511	14.5739
ENSMUSG00000051934	Spats2	spermatogenesis associated, serine-rich 2 [Source:MGI Symbol;Acc:MGI:1919822]	protein_coding	15	99023797	99111096	+	4120	0.0865432	1.06182	0.578222	0.976049	7.89603	7.4896	7.78531	7.62722	8.92115	8.05349
ENSMUSG00000005354	Txn2	thioredoxin 2 [Source:MGI Symbol;Acc:MGI:1929468]	protein_coding	15	77799247	77813206	-	4208	0.0739052	1.05256	0.575062	0.976049	21.0469	18.2527	17.3335	19.9663	20.2978	19.3178
ENSMUSG00000022571	Pycrl	pyrroline-5-carboxylate reductase-like [Source:MGI Symbol;Acc:MGI:1913444]	protein_coding	15	75788326	75793409	-	1339	0.0892	1.06378	0.579789	0.976049	37.878	46.0898	34.6989	45.5534	36.4856	43.9854
ENSMUSG00000022515	Anks3	ankyrin repeat and sterile alpha motif domain containing 3 [Source:MGI Symbol;Acc:MGI:1919865]	protein_coding	16	4759300	4782069	-	5105	-0.0921133	0.938148	0.577285	0.976049	8.74337	7.40779	8.76132	6.53138	7.90444	8.92316
ENSMUSG00000033653	Vps8	VPS8 CORVET complex subunit [Source:MGI Symbol;Acc:MGI:2146407]	protein_coding	16	21241868	21463430	+	8279	-0.0750633	0.9493	0.578265	0.976049	14.9519	17.0457	16.667	17.7237	14.235	14.2156
ENSMUSG00000022498	Txndc11	thioredoxin domain containing 11 [Source:MGI Symbol;Acc:MGI:1923620]	protein_coding	16	10892775	10952514	-	8835	-0.0670177	0.954609	0.574545	0.976049	11.764	11.6736	12.6149	10.9474	11.4738	11.9784
ENSMUSG00000000326	Comt	catechol-O-methyltransferase [Source:MGI Symbol;Acc:MGI:88470]	protein_coding	16	18225636	18245602	-	2532	-0.0654587	0.955641	0.571765	0.976049	109.994	95.4748	101.035	89.9326	99.7024	103.119
ENSMUSG00000024146	Cript	cysteine-rich PDZ-binding protein [Source:MGI Symbol;Acc:MGI:1929655]	protein_coding	17	87332978	87343238	+	1712	-0.114158	0.923922	0.580934	0.976049	22.7801	33.4522	17.9509	24.6153	23.0736	20.7548
ENSMUSG00000058704	Memo1	mediator of cell motility 1 [Source:MGI Symbol;Acc:MGI:1924140]	protein_coding	17	74506031	74602516	-	7079	-0.105766	0.929311	0.572302	0.976049	8.50351	12.7689	7.63087	9.83137	7.89907	9.09987
ENSMUSG00000024580	Grpel2	GrpE-like 2, mitochondrial [Source:MGI Symbol;Acc:MGI:1334416]	protein_coding	18	61845495	61859396	-	6759	-0.0902438	0.939364	0.576551	0.976049	5.04995	5.68186	4.66278	4.41432	5.01221	5.0074
ENSMUSG00000049090	Zadh2	zinc binding alcohol dehydrogenase, domain containing 2 [Source:MGI Symbol;Acc:MGI:2444835]	protein_coding	18	84106188	84115653	+	3540	-0.0846653	0.943003	0.577381	0.976049	21.6537	20.3706	21.4267	15.9036	22.0034	21.8944
ENSMUSG00000044252	Osbpl1a	oxysterol binding protein-like 1A [Source:MGI Symbol;Acc:MGI:1927551]	protein_coding	18	12888371	13074898	-	7787	-0.0914769	0.938561	0.577916	0.976049	3.42932	3.42424	3.57277	3.08394	3.1999	3.49283
ENSMUSG00000044424	Gm9493	predicted gene 9493 [Source:MGI Symbol;Acc:MGI:3779903]	processed_pseudogene	19	23597113	23597683	+	571	-0.470287	0.721821	0.580216	0.976049	26.4678	111.312	18.2346	57.8142	27.8325	27.2191
ENSMUSG00000024878	Cbwd1	COBW domain containing 1 [Source:MGI Symbol;Acc:MGI:2385089]	protein_coding	19	24897280	24938974	-	2911	-0.142161	0.906161	0.576467	0.976049	6.55566	11.1475	5.23052	7.97692	6.53781	6.21724
ENSMUSG00000024948	Map4k2	mitogen-activated protein kinase kinase kinase kinase 2 [Source:MGI Symbol;Acc:MGI:1346883]	protein_coding	19	6391165	6405645	+	6654	0.0795249	1.05667	0.580384	0.976049	13.1561	10.85	15.0503	13.3525	13.377	14.537
ENSMUSG00000049670	Morn4	MORN repeat containing 4 [Source:MGI Symbol;Acc:MGI:2449568]	protein_coding	19	42063378	42074796	-	2353	-0.103462	0.930796	0.580025	0.976049	20.3846	12.1518	17.7474	15.2387	15.5094	16.0785
ENSMUSG00000118668	Rps6ka4	ribosomal protein S6 kinase, polypeptide 4 [Source:MGI Symbol;Acc:MGI:1930076]	protein_coding	19	6806578	6818004	-	3581	0.109346	1.07874	0.574173	0.976049	9.15604	5.66655	8.84771	8.27645	8.78461	8.509
ENSMUSG00000028960	Ube4b	ubiquitination factor E4B [Source:MGI Symbol;Acc:MGI:1927086]	protein_coding	4	149412873	149511206	-	7618	-0.066845	0.954724	0.581193	0.976137	30.1111	28.1558	35.4181	29.0399	29.7299	30.6296
ENSMUSG00000005103	Wdr1	WD repeat domain 1 [Source:MGI Symbol;Acc:MGI:1337100]	protein_coding	5	38684156	38720564	-	8899	0.0698169	1.04958	0.581347	0.976137	10.3769	10.1857	10.8824	9.90967	11.259	11.8176
ENSMUSG00000029513	Prkab1	protein kinase, AMP-activated, beta 1 non-catalytic subunit [Source:MGI Symbol;Acc:MGI:1336167]	protein_coding	5	116151645	116162567	-	3066	0.0734617	1.05224	0.581426	0.976137	37.0739	32.6816	37.976	32.9918	38.9503	41.3705
ENSMUSG00000039183	Nubp2	nucleotide binding protein 2 [Source:MGI Symbol;Acc:MGI:1347072]	protein_coding	17	25101585	25105323	-	1959	0.0851195	1.06078	0.581279	0.976137	21.9673	18.1056	18.5737	19.3504	20.9322	21.896
ENSMUSG00000067786	Nnat	neuronatin [Source:MGI Symbol;Acc:MGI:104716]	protein_coding	2	157401998	157404442	+	1829	0.0643072	1.04558	0.582141	0.976335	843.951	762.406	754.68	738.279	809.087	920.313
ENSMUSG00000050029	Rap2c	RAP2C, member of RAS oncogene family [Source:MGI Symbol;Acc:MGI:1919315]	protein_coding	X	50092789	50106895	-	3545	0.0881441	1.063	0.583851	0.976335	10.3871	10.1236	9.7113	12.3541	10.073	9.69147
ENSMUSG00000028089	Chd1l	chromodomain helicase DNA binding protein 1-like [Source:MGI Symbol;Acc:MGI:1915308]	protein_coding	3	97468058	97517519	-	4309	0.131828	1.09568	0.583788	0.976335	3.81943	2.14054	3.41663	3.57725	3.35427	3.3696
ENSMUSG00000028661	Epha8	Eph receptor A8 [Source:MGI Symbol;Acc:MGI:109378]	protein_coding	4	136656730	136684127	-	4713	-0.108031	0.927853	0.583492	0.976335	14.1855	9.74969	16.7352	15.4406	10.463	11.824
ENSMUSG00000028648	Ndufs5	NADH:ubiquinone oxidoreductase core subunit S5 [Source:MGI Symbol;Acc:MGI:1890889]	protein_coding	4	123606503	123611995	-	860	-0.121594	0.919171	0.582683	0.976335	71.7828	125.289	63.5287	97.3111	65.7048	76.3908
ENSMUSG00000029265	Dr1	down-regulator of transcription 1 [Source:MGI Symbol;Acc:MGI:1100515]	protein_coding	5	108416763	108428392	+	3478	0.0832387	1.05939	0.582143	0.976335	15.1535	15.6708	13.1657	17.1192	15.6638	13.7883
ENSMUSG00000029128	Rab28	RAB28, member RAS oncogene family [Source:MGI Symbol;Acc:MGI:1917285]	protein_coding	5	41782319	41865500	-	4529	0.100936	1.07247	0.583519	0.976335	15.0305	21.6616	12.224	16.5208	18.296	17.5987
ENSMUSG00000030204	Ddx47	DEAD box helicase 47 [Source:MGI Symbol;Acc:MGI:1915005]	protein_coding	6	134988575	135000739	+	6652	0.084463	1.06029	0.581766	0.976335	12.9579	10.1977	10.9819	10.0646	12.5846	13.5269
ENSMUSG00000056305	Usp39	ubiquitin specific peptidase 39 [Source:MGI Symbol;Acc:MGI:107622]	protein_coding	6	72295661	72322167	-	2445	0.0748327	1.05324	0.582785	0.976335	30.1728	25.584	29.1224	27.1118	31.6437	30.6334
ENSMUSG00000109394	A230057D06Rik	RIKEN cDNA A230057D06 gene [Source:MGI Symbol;Acc:MGI:2442922]	lncRNA	7	61354267	61578438	-	11357	-0.0885046	0.940497	0.583006	0.976335	4.25157	5.48571	4.19454	3.86207	4.6472	4.57369
ENSMUSG00000035713	Usp35	ubiquitin specific peptidase 35 [Source:MGI Symbol;Acc:MGI:2685339]	protein_coding	7	96958587	96981227	-	5288	-0.0987149	0.933864	0.582235	0.976335	6.28518	5.85117	7.70652	5.19191	6.20861	7.12546
ENSMUSG00000049421	Zfp260	zinc finger protein 260 [Source:MGI Symbol;Acc:MGI:1347071]	protein_coding	7	29794202	29807047	+	5790	-0.0777638	0.947525	0.582981	0.976335	10.3634	12.1215	10.2385	10.2605	9.63501	11.0639
ENSMUSG00000052798	Nup107	nucleoporin 107 [Source:MGI Symbol;Acc:MGI:2143854]	protein_coding	10	117586526	117628610	-	3850	0.068784	1.04883	0.583608	0.976335	21.5569	21.3221	22.0859	21.1356	22.4401	24.5136
ENSMUSG00000023277	Twf2	twinfilin actin binding protein 2 [Source:MGI Symbol;Acc:MGI:1346078]	protein_coding	9	106080307	106092588	+	2319	0.0962572	1.069	0.58341	0.976335	10.1898	10.4497	9.31762	9.52831	10.8578	11.5743
ENSMUSG00000064225	Paqr9	progestin and adipoQ receptor family member IX [Source:MGI Symbol;Acc:MGI:1922802]	protein_coding	9	95441710	95450076	+	8367	0.118263	1.08543	0.583795	0.976335	1.82924	1.65357	2.59586	2.16646	2.1339	2.30972
ENSMUSG00000031988	Vps26b	VPS26 retromer complex component B [Source:MGI Symbol;Acc:MGI:1917656]	protein_coding	9	26919067	26941361	-	5099	-0.0773282	0.947811	0.583382	0.976335	17.6957	15.1783	17.159	13.5322	17.3025	16.5739
ENSMUSG00000033543	Gtf2a2	general transcription factor II A, 2 [Source:MGI Symbol;Acc:MGI:1933289]	protein_coding	9	69919832	69930148	+	4047	0.0935647	1.067	0.582987	0.976335	15.5231	22.7498	15.6993	21.578	18.2449	17.7113
ENSMUSG00000037907	Ankrd13b	ankyrin repeat domain 13b [Source:MGI Symbol;Acc:MGI:2144501]	protein_coding	11	77361311	77380504	-	3839	-0.131534	0.91286	0.583661	0.976335	3.51971	4.30285	3.95157	2.56766	3.71381	4.43468
ENSMUSG00000020993	Trappc6b	trafficking protein particle complex 6B [Source:MGI Symbol;Acc:MGI:1925482]	protein_coding	12	59089878	59108258	-	2419	-0.119806	0.920312	0.583191	0.976335	27.5321	49.6034	24.1592	35.8266	27.604	29.758
ENSMUSG00000042303	Sgsm3	small G protein signaling modulator 3 [Source:MGI Symbol;Acc:MGI:1916329]	protein_coding	15	80861966	80896491	+	4477	0.0956445	1.06854	0.582114	0.976335	11.3573	8.69038	10.3404	8.55582	11.7449	12.1618
ENSMUSG00000023827	Agpat4	1-acylglycerol-3-phosphate O-acyltransferase 4 (lysophosphatidic acid acyltransferase, delta) [Source:MGI Symbol;Acc:MGI:1915512]	protein_coding	17	12337591	12438532	+	2701	0.0973878	1.06983	0.583627	0.976335	8.15598	6.89186	7.97912	8.15624	7.99045	8.49881
ENSMUSG00000108414	Snhg1	small nucleolar RNA host gene 1 [Source:MGI Symbol;Acc:MGI:3763743]	lncRNA	19	8700801	8703811	+	3011	-0.311543	0.80578	0.582166	0.976335	9.71958	25.7596	7.99422	14.9406	9.31812	10.816
ENSMUSG00000040687	Madd	MAP-kinase activating death domain [Source:MGI Symbol;Acc:MGI:2444672]	protein_coding	2	90967705	91014182	-	9086	-0.0689396	0.953338	0.584374	0.976492	16.9365	15.9193	19.5055	15.8437	16.0442	18.0059
ENSMUSG00000027655	Dhx35	DEAH (Asp-Glu-Ala-His) box polypeptide 35 [Source:MGI Symbol;Acc:MGI:1918965]	protein_coding	2	158636727	158700134	+	5170	0.0871566	1.06227	0.584266	0.976492	5.15282	5.23866	5.44623	5.37439	5.60396	5.83443
ENSMUSG00000039478	Micu3	mitochondrial calcium uptake family, member 3 [Source:MGI Symbol;Acc:MGI:1925756]	protein_coding	8	40760499	40839349	+	6153	-0.107026	0.9285	0.5841	0.976492	4.53776	5.7645	3.89382	5.05337	4.20911	3.89693
ENSMUSG00000020385	Clk4	CDC like kinase 4 [Source:MGI Symbol;Acc:MGI:1098551]	protein_coding	11	51152557	51172593	+	5797	0.0791381	1.05639	0.584242	0.976492	12.0963	13.857	11.3849	14.3907	11.609	13.3965
ENSMUSG00000023025	Larp4	La ribonucleoprotein domain family, member 4 [Source:MGI Symbol;Acc:MGI:2443114]	protein_coding	15	99867946	99914239	+	10843	-0.0763521	0.948453	0.584469	0.976492	9.27831	10.6563	12.1012	11.1165	9.90991	9.34996
ENSMUSG00000026878	Rab14	RAB14, member RAS oncogene family [Source:MGI Symbol;Acc:MGI:1915615]	protein_coding	2	35070217	35091132	-	13589	-0.0601365	0.959173	0.584663	0.976548	16.7578	16.9504	16.0738	15.2234	16.835	15.6698
ENSMUSG00000031858	Mau2	MAU2 sister chromatid cohesion factor [Source:MGI Symbol;Acc:MGI:1921799]	protein_coding	8	70468773	70495384	-	9131	-0.0648179	0.956066	0.58473	0.976548	11.2704	11.1667	11.8933	11.0417	10.4644	11.299
ENSMUSG00000018765	Fxr2	fragile X mental retardation, autosomal homolog 2 [Source:MGI Symbol;Acc:MGI:1346074]	protein_coding	11	69523816	69544123	+	3766	0.0678072	1.04812	0.584817	0.976548	68.3408	55.9971	62.8305	61.0794	62.7957	72.181
ENSMUSG00000038936	Sccpdh	saccharopine dehydrogenase (putative) [Source:MGI Symbol;Acc:MGI:1924486]	protein_coding	1	179495775	179514754	+	7562	0.0803843	1.0573	0.585006	0.976688	6.35983	5.54423	5.26322	5.83525	6.1232	6.1794
ENSMUSG00000039725	Trp53rka	transformation related protein 53 regulating kinase A [Source:MGI Symbol;Acc:MGI:1918294]	protein_coding	2	165332030	165335244	-	2118	-0.125451	0.916717	0.586067	0.976802	13.7269	10.2537	10.7833	6.99668	12.7837	12.0693
ENSMUSG00000027424	Mgme1	mitochondrial genome maintenance exonuclease 1 [Source:MGI Symbol;Acc:MGI:1921778]	protein_coding	2	144112583	144123147	+	3348	0.0895688	1.06405	0.586512	0.976802	8.45432	7.63875	8.02554	7.74588	8.92714	8.97901
ENSMUSG00000044528	Tram1l1	translocation associated membrane protein 1-like 1 [Source:MGI Symbol;Acc:MGI:2443503]	protein_coding	3	124114504	124118392	+	3889	0.140382	1.1022	0.586341	0.976802	4.21545	3.25572	3.44016	2.53465	4.84324	4.64059
ENSMUSG00000028149	Rap1gds1	RAP1, GTP-GDP dissociation stimulator 1 [Source:MGI Symbol;Acc:MGI:2385189]	protein_coding	3	138631663	138780962	-	7559	0.0771546	1.05494	0.586496	0.976802	7.26884	6.64462	8.2127	7.89428	8.11559	7.34517
ENSMUSG00000014956	Ppp1cb	protein phosphatase 1 catalytic subunit beta [Source:MGI Symbol;Acc:MGI:104871]	protein_coding	5	32616187	32674777	+	10913	-0.0730004	0.950659	0.586163	0.976802	29.3757	36.1436	29.0637	33.7116	29.0776	27.097
ENSMUSG00000107176	Gm9794	predicted pseudogene 9794 [Source:MGI Symbol;Acc:MGI:3642653]	processed_pseudogene	6	66852305	66852727	-	423	-0.347403	0.785998	0.586485	0.976802	121.87	370.688	110.898	228.34	120.906	125.819
ENSMUSG00000013833	Med16	mediator complex subunit 16 [Source:MGI Symbol;Acc:MGI:2158394]	protein_coding	10	79730542	79744757	-	4663	0.0770657	1.05487	0.5853	0.976802	11.0416	9.67442	11.8007	11.4493	11.2063	11.6548
ENSMUSG00000052446	Zfp961	zinc finger protein 961 [Source:MGI Symbol;Acc:MGI:3583954]	protein_coding	8	72704882	72747636	+	4334	0.105498	1.07587	0.585282	0.976802	4.6544	5.26245	4.31396	5.18991	5.77952	4.32926
ENSMUSG00000031832	Taf1c	TATA-box binding protein associated factor, RNA polymerase I, C [Source:MGI Symbol;Acc:MGI:109576]	protein_coding	8	120324610	120331961	-	3490	0.117143	1.08458	0.586429	0.976802	5.17447	3.48378	5.40534	5.06123	4.89099	5.33228
ENSMUSG00000036461	Elf1	E74 like ETS transcription factor 1 [Source:MGI Symbol;Acc:MGI:107180]	protein_coding	14	79718634	79819934	+	6737	0.0979763	1.07027	0.586647	0.976802	2.80413	3.42274	3.04112	3.29946	3.18412	3.41494
ENSMUSG00000021719	Rgs7bp	regulator of G-protein signalling 7 binding protein [Source:MGI Symbol;Acc:MGI:106334]	protein_coding	13	105082412	105191438	-	7077	0.0957089	1.06859	0.585774	0.976802	3.66478	3.6493	3.80465	4.44032	4.11237	3.33756
ENSMUSG00000054604	Cggbp1	CGG triplet repeat binding protein 1 [Source:MGI Symbol;Acc:MGI:2146370]	protein_coding	16	64672359	64679870	+	4522	-0.0715818	0.951594	0.586646	0.976802	24.4004	26.813	23.2479	26.1728	22.9235	21.7187
ENSMUSG00000023143	Nagpa	N-acetylglucosamine-1-phosphodiester alpha-N-acetylglucosaminidase [Source:MGI Symbol;Acc:MGI:1351598]	protein_coding	16	5013153	5021876	-	2370	0.125664	1.09101	0.585583	0.976802	8.02509	4.59942	6.16468	6.53187	6.8988	7.09715
ENSMUSG00000024191	Bnip1	BCL2/adenovirus E1B interacting protein 1 [Source:MGI Symbol;Acc:MGI:109328]	protein_coding	17	27000040	27011539	+	5110	0.10691	1.07692	0.586555	0.976802	5.25092	3.46234	4.60094	4.98437	5.06823	4.31214
ENSMUSG00000024853	Sf3b2	splicing factor 3b, subunit 2 [Source:MGI Symbol;Acc:MGI:2441856]	protein_coding	19	5323960	5345483	-	6822	0.0617316	1.04372	0.585673	0.976802	46.9448	40.7086	46.911	44.4532	46.5148	49.4017
ENSMUSG00000073676	Hspe1	heat shock protein 1 (chaperonin 10) [Source:MGI Symbol;Acc:MGI:104680]	protein_coding	1	55127291	55130466	+	1474	-0.270469	0.82905	0.587331	0.976835	75.8992	147.507	53.7375	103.363	64.1583	62.4673
ENSMUSG00000026356	Dars	aspartyl-tRNA synthetase [Source:MGI Symbol;Acc:MGI:2442544]	protein_coding	1	128291444	128345105	-	4358	-0.0828236	0.944208	0.589338	0.976835	27.3171	33.6327	23.3264	28.7061	27.1177	23.7091
ENSMUSG00000073616	Cops9	COP9 signalosome subunit 9 [Source:MGI Symbol;Acc:MGI:1914165]	protein_coding	1	92564867	92569707	-	1499	-0.401862	0.756881	0.589809	0.976835	33.2796	107.513	24.0493	64.8763	29.1881	30.9344
ENSMUSG00000095362	Gm14325	predicted gene 14325 [Source:MGI Symbol;Acc:MGI:3702875]	protein_coding	2	177473584	177482129	-	1616	-0.343148	0.788319	0.589237	0.976835	5.86492	18.6797	6.85871	12.609	5.98966	6.16921
ENSMUSG00000026991	Pkp4	plakophilin 4 [Source:MGI Symbol;Acc:MGI:109281]	protein_coding	2	58991194	59185552	+	5707	-0.0631425	0.957177	0.588391	0.976835	26.852	25.3742	29.6222	26.5111	25.5208	26.2838
ENSMUSG00000027406	Idh3b	isocitrate dehydrogenase 3 (NAD+) beta [Source:MGI Symbol;Acc:MGI:2158650]	protein_coding	2	130121229	130126467	-	3422	-0.0677324	0.954136	0.589374	0.976835	41.8628	36.0691	37.5914	33.2714	38.9116	37.9929
ENSMUSG00000037531	Mrpl47	mitochondrial ribosomal protein L47 [Source:MGI Symbol;Acc:MGI:1921850]	protein_coding	3	32779546	32791754	-	4419	0.119032	1.08601	0.58773	0.976835	3.66639	5.16122	3.53426	5.28471	3.89237	4.21128
ENSMUSG00000034349	Smc4	structural maintenance of chromosomes 4 [Source:MGI Symbol;Acc:MGI:1917349]	protein_coding	3	68912071	68941956	+	5210	0.0650032	1.04609	0.589453	0.976835	84.4056	101.603	92.1007	102.79	99.9964	88.0416
ENSMUSG00000029319	Coq2	coenzyme Q2 4-hydroxybenzoate polyprenyltransferase [Source:MGI Symbol;Acc:MGI:1919133]	protein_coding	5	100802589	100823006	-	2624	-0.0769616	0.948052	0.588822	0.976835	27.1627	23.1677	21.6318	21.6318	23.5781	22.9714
ENSMUSG00000030335	Mrpl51	mitochondrial ribosomal protein L51 [Source:MGI Symbol;Acc:MGI:1913743]	protein_coding	6	125168764	125173232	+	4043	0.0888328	1.06351	0.589542	0.976835	15.0949	19.3502	12.835	17.9176	16.063	16.2367
ENSMUSG00000032712	Resf1	retroelement silencing factor 1 [Source:MGI Symbol;Acc:MGI:1914496]	protein_coding	6	149210912	149237161	+	9629	-0.11456	0.923664	0.588048	0.976835	1.94198	2.20317	2.36028	1.4909	2.22779	2.28309
ENSMUSG00000030103	Bhlhe40	basic helix-loop-helix family, member e40 [Source:MGI Symbol;Acc:MGI:1097714]	protein_coding	6	108637590	108643886	+	4705	0.125066	1.09056	0.58851	0.976835	6.49233	3.95641	6.36521	7.04447	6.97792	4.34647
ENSMUSG00000037563	Rps16	ribosomal protein S16 [Source:MGI Symbol;Acc:MGI:98118]	protein_coding	7	28050077	28052580	+	1266	-0.197082	0.872313	0.588676	0.976835	265.411	475.089	229.219	337.783	248.533	260.271
ENSMUSG00000060904	Arl1	ADP-ribosylation factor-like 1 [Source:MGI Symbol;Acc:MGI:99436]	protein_coding	10	88566720	88579956	+	2369	-0.0819484	0.944781	0.589741	0.976835	74.5541	95.2481	61.9564	74.3663	73.0477	71.4763
ENSMUSG00000019996	Map7	microtubule-associated protein 7 [Source:MGI Symbol;Acc:MGI:1328328]	protein_coding	10	20024217	20157336	+	7935	0.0885047	1.06327	0.589763	0.976835	3.79309	3.27584	3.32977	3.8935	3.65947	3.505
ENSMUSG00000031681	Smad1	SMAD family member 1 [Source:MGI Symbol;Acc:MGI:109452]	protein_coding	8	80065024	80126147	-	6262	-0.0821178	0.94467	0.589109	0.976835	7.14836	5.99892	7.17829	5.90567	6.73641	6.56417
ENSMUSG00000035964	Tmem59l	transmembrane protein 59-like [Source:MGI Symbol;Acc:MGI:1915187]	protein_coding	8	70936517	70940008	-	1663	-0.0655363	0.95559	0.589932	0.976835	173.517	142.794	148.95	136.569	151.644	156.143
ENSMUSG00000058126	Tpm3-rs7	tropomyosin 3, related sequence 7 [Source:MGI Symbol;Acc:MGI:99705]	protein_coding	14	113552040	113554186	+	2147	-0.0950541	0.936237	0.589771	0.976835	11.5729	11.2869	10.038	10.9079	9.56488	10.287
ENSMUSG00000021811	Dnajc9	DnaJ heat shock protein family (Hsp40) member C9 [Source:MGI Symbol;Acc:MGI:1915326]	protein_coding	14	20434706	20438978	-	2377	0.0705139	1.05009	0.588617	0.976835	48.1974	45.894	40.9769	42.4991	49.9378	49.2972
ENSMUSG00000032121	Tmem218	transmembrane protein 218 [Source:MGI Symbol;Acc:MGI:1913529]	protein_coding	9	37119519	37135996	+	2619	0.107221	1.07715	0.590235	0.976835	7.70224	7.4278	5.83507	6.69392	7.89102	7.94503
ENSMUSG00000032422	Snx14	sorting nexin 14 [Source:MGI Symbol;Acc:MGI:2155664]	protein_coding	9	88258800	88321011	-	6110	0.0792977	1.0565	0.590062	0.976835	5.79597	6.1756	5.75356	6.25831	6.06909	6.37603
ENSMUSG00000001036	Epn2	epsin 2 [Source:MGI Symbol;Acc:MGI:1333766]	protein_coding	11	61408075	61470513	-	5228	0.0781828	1.05569	0.588424	0.976835	7.59448	7.90714	8.72651	8.54158	8.20635	8.82079
ENSMUSG00000035086	Becn1	beclin 1, autophagy related [Source:MGI Symbol;Acc:MGI:1891828]	protein_coding	11	101176778	101193112	-	7065	0.0708422	1.05033	0.589324	0.976835	14.8109	13.2334	13.2398	12.8567	14.7371	15.7392
ENSMUSG00000021460	Auh	AU RNA binding protein/enoyl-coenzyme A hydratase [Source:MGI Symbol;Acc:MGI:1338011]	protein_coding	13	52989155	53083717	-	9580	0.0856844	1.06119	0.589006	0.976835	3.10835	3.29102	2.90409	3.43211	3.1608	3.26605
ENSMUSG00000021597	Slf1	SMC5-SMC6 complex localization factor 1 [Source:MGI Symbol;Acc:MGI:2145448]	protein_coding	13	77191207	77283592	-	5881	-0.0933686	0.937332	0.588694	0.976835	6.62056	9.18211	6.56775	7.27819	7.22843	6.43305
ENSMUSG00000093930	Hmgcs1	3-hydroxy-3-methylglutaryl-Coenzyme A synthase 1 [Source:MGI Symbol;Acc:MGI:107592]	protein_coding	13	120151915	120169796	+	4594	0.0731002	1.05197	0.58842	0.976835	15.236	14.255	13.2695	14.0261	14.7628	16.1478
ENSMUSG00000021096	Ppm1a	protein phosphatase 1A, magnesium dependent, alpha isoform [Source:MGI Symbol;Acc:MGI:99878]	protein_coding	12	72804229	72846593	+	12829	-0.0643278	0.956391	0.589353	0.976835	8.30121	7.75175	8.45628	7.467	8.08013	7.8866
ENSMUSG00000037361	Sf3b6	splicing factor 3B, subunit 6 [Source:MGI Symbol;Acc:MGI:1913305]	protein_coding	12	4867544	4877659	+	2854	-0.381051	0.767878	0.590147	0.976835	26.7239	94.2515	25.7335	57.1854	27.911	27.7661
ENSMUSG00000022490	Ppp1r1a	protein phosphatase 1, regulatory inhibitor subunit 1A [Source:MGI Symbol;Acc:MGI:1889595]	protein_coding	15	103438706	103446430	-	1306	-0.0659777	0.955298	0.587494	0.976835	283.761	261.183	269.732	224.1	267.912	285.887
ENSMUSG00000072501	Phf20l1	PHD finger protein 20-like 1 [Source:MGI Symbol;Acc:MGI:2444412]	protein_coding	15	66449409	66519825	+	17447	-0.0713422	0.951752	0.588874	0.976835	10.2736	12.5438	11.836	12.2514	10.8557	9.86054
ENSMUSG00000007021	Syngr3	synaptogyrin 3 [Source:MGI Symbol;Acc:MGI:1341881]	protein_coding	17	24904066	24908929	-	2071	0.12856	1.0932	0.58691	0.976835	13.1417	8.543	15.6771	9.99849	13.9264	16.9348
ENSMUSG00000023845	Lnpep	leucyl/cystinyl aminopeptidase [Source:MGI Symbol;Acc:MGI:2387123]	protein_coding	17	17741672	17845312	-	14144	-0.0915035	0.938544	0.590021	0.976835	6.26622	7.6061	8.89302	8.80273	6.3625	6.19187
ENSMUSG00000024006	Stk38	serine/threonine kinase 38 [Source:MGI Symbol;Acc:MGI:2442572]	protein_coding	17	29189854	29226969	-	11560	0.0728922	1.05182	0.588939	0.976835	8.19318	7.81932	8.06744	7.33097	8.42966	9.54842
ENSMUSG00000053080	Zfta	zinc finger translocation associated [Source:MGI Symbol;Acc:MGI:1919667]	protein_coding	19	7394990	7403269	+	7032	0.0926214	1.06631	0.586913	0.976835	9.09764	6.85641	10.2213	8.20366	8.89121	10.8111
ENSMUSG00000027882	Stxbp3	syntaxin binding protein 3 [Source:MGI Symbol;Acc:MGI:107362]	protein_coding	3	108700492	108747842	-	5340	-0.118943	0.920862	0.590622	0.976916	2.80619	2.55949	2.81987	2.36626	3.04958	2.13501
ENSMUSG00000036339	Tmem260	transmembrane protein 260 [Source:MGI Symbol;Acc:MGI:2443219]	protein_coding	14	48683581	48761703	+	21065	-0.0851333	0.942697	0.590703	0.976916	1.53826	1.79922	1.65822	1.68963	1.54304	1.47321
ENSMUSG00000025793	Hgs	HGF-regulated tyrosine kinase substrate [Source:MGI Symbol;Acc:MGI:104681]	protein_coding	11	120358461	120374805	+	2982	0.083426	1.05953	0.590594	0.976916	28.3256	20.3301	29.0403	25.2023	28.8184	28.3058
ENSMUSG00000020647	Ncoa1	nuclear receptor coactivator 1 [Source:MGI Symbol;Acc:MGI:1276523]	protein_coding	12	4297362	4527182	-	8576	-0.0784197	0.947094	0.59047	0.976916	10.6333	11.1365	14.223	12.4506	10.6612	10.9691
ENSMUSG00000033059	Pygb	brain glycogen phosphorylase [Source:MGI Symbol;Acc:MGI:97828]	protein_coding	2	150628655	150673678	+	4809	0.0926353	1.06632	0.593023	0.97755	4.94039	4.8124	5.61062	4.95242	5.43985	5.98536
ENSMUSG00000026749	Nek6	NIMA (never in mitosis gene a)-related expressed kinase 6 [Source:MGI Symbol;Acc:MGI:1891638]	protein_coding	2	38401655	38484618	+	10714	0.126807	1.09187	0.592259	0.97755	1.65566	1.13481	2.10558	2.08089	1.71529	1.56516
ENSMUSG00000052155	Acvr2a	activin receptor IIA [Source:MGI Symbol;Acc:MGI:102806]	protein_coding	2	48704121	48793281	+	5686	-0.0802696	0.945881	0.592161	0.97755	6.21691	6.62136	6.73392	6.42247	6.23411	5.85343
ENSMUSG00000025246	Tbl1x	transducin (beta)-like 1 X-linked [Source:MGI Symbol;Acc:MGI:1336172]	protein_coding	X	76554619	76706589	+	7052	-0.0644921	0.956282	0.591732	0.97755	20.4684	19.9402	22.9485	18.8093	20.5698	21.1838
ENSMUSG00000028869	Gnl2	guanine nucleotide binding protein-like 2 (nucleolar) [Source:MGI Symbol;Acc:MGI:2385207]	protein_coding	4	124910378	124949173	+	3683	0.0726228	1.05163	0.591659	0.97755	29.4894	24.5201	27.8447	25.6146	28.5362	31.8857
ENSMUSG00000029464	Gpn3	GPN-loop GTPase 3 [Source:MGI Symbol;Acc:MGI:1289326]	protein_coding	5	122509939	122520965	+	2508	0.0901549	1.06448	0.59189	0.97755	19.2524	16.9173	15.49	14.8772	20.1052	19.9568
ENSMUSG00000029501	Ankle2	ankyrin repeat and LEM domain containing 2 [Source:MGI Symbol;Acc:MGI:1261856]	protein_coding	5	110378870	110404517	+	5520	-0.0694596	0.952995	0.591358	0.97755	11.6824	11.8941	11.8954	11.3736	11.7532	10.6696
ENSMUSG00000028986	Klhl7	kelch-like 7 [Source:MGI Symbol;Acc:MGI:1196453]	protein_coding	5	24305603	24365790	+	3959	0.0687948	1.04884	0.593005	0.97755	30.4746	35.1161	28.5334	33.6379	33.9475	31.0704
ENSMUSG00000029177	Cenpa	centromere protein A [Source:MGI Symbol;Acc:MGI:88375]	protein_coding	5	30824121	30832174	+	5860	0.0708388	1.05033	0.593082	0.97755	16.5888	17.4999	15.9815	15.252	19.0064	18.2952
ENSMUSG00000039206	Daglb	diacylglycerol lipase, beta [Source:MGI Symbol;Acc:MGI:2442032]	protein_coding	5	143450339	143491697	+	9567	0.103607	1.07446	0.592711	0.97755	2.32941	1.69157	2.0128	2.17132	2.01664	2.29789
ENSMUSG00000030098	Grip2	glutamate receptor interacting protein 2 [Source:MGI Symbol;Acc:MGI:2681173]	protein_coding	6	91738490	91804231	-	9359	0.108996	1.07848	0.592046	0.97755	2.86015	1.92627	3.30761	2.74266	3.01881	2.98263
ENSMUSG00000054716	Zfp771	zinc finger protein 771 [Source:MGI Symbol;Acc:MGI:2442050]	protein_coding	7	126843446	126853975	+	2009	0.107289	1.0772	0.591328	0.97755	11.5709	12.4378	11.8142	10.0765	12.2402	16.185
ENSMUSG00000052613	Pcdh15	protocadherin 15 [Source:MGI Symbol;Acc:MGI:1891428]	protein_coding	10	72935174	74485569	+	23773	-0.118761	0.920978	0.592836	0.97755	0.476795	0.596088	0.673443	0.528737	0.55296	0.526888
ENSMUSG00000035673	Sbno2	strawberry notch 2 [Source:MGI Symbol;Acc:MGI:2448490]	protein_coding	10	79892826	79941405	-	10715	0.0912286	1.06528	0.59267	0.97755	2.82093	2.35549	3.16069	3.155	2.94806	2.79126
ENSMUSG00000032475	Nck1	non-catalytic region of tyrosine kinase adaptor protein 1 [Source:MGI Symbol;Acc:MGI:109601]	protein_coding	9	100374346	100428187	-	4792	0.0931485	1.0667	0.591428	0.97755	6.57492	9.09902	6.54169	7.9796	7.79294	7.87365
ENSMUSG00000020328	Nudcd2	NudC domain containing 2 [Source:MGI Symbol;Acc:MGI:1277103]	protein_coding	11	40624494	40630873	+	2054	-0.0983932	0.934073	0.592892	0.97755	27.405	40.0884	24.0101	30.7913	26.6506	27.9273
ENSMUSG00000000632	Sez6	seizure related gene 6 [Source:MGI Symbol;Acc:MGI:104745]	protein_coding	11	77821626	77869874	+	5779	0.0763181	1.05432	0.592509	0.97755	12.4997	11.3755	15.1787	13.4739	14.3725	13.3409
ENSMUSG00000042063	Zfp386	zinc finger protein 386 (Kruppel-like) [Source:MGI Symbol;Acc:MGI:1930708]	protein_coding	12	116011344	116026980	+	8753	-0.110484	0.926277	0.591836	0.97755	2.09243	3.27625	2.39185	2.50173	2.42833	2.24291
ENSMUSG00000023018	Smarcd1	SWI/SNF related, matrix associated, actin dependent regulator of chromatin, subfamily d, member 1 [Source:MGI Symbol;Acc:MGI:1933623]	protein_coding	15	99600010	99611872	+	4026	-0.0884913	0.940506	0.592696	0.97755	11.8979	9.66389	13.5287	9.8922	12.1997	10.9337
ENSMUSG00000025574	Tk1	thymidine kinase 1 [Source:MGI Symbol;Acc:MGI:98763]	protein_coding	11	117706352	117716918	-	5198	0.0626258	1.04436	0.593487	0.978045	20.5249	19.1802	19.5999	19.9181	20.8104	21.176
ENSMUSG00000106139	Gm30648	predicted gene, 30648 [Source:MGI Symbol;Acc:MGI:5589807]	lncRNA	3	133905709	133918999	+	2095	-0.127058	0.915697	0.593722	0.978099	16.9343	26.1359	13.5737	22.5783	15.796	13.4463
ENSMUSG00000029227	Fip1l1	FIP1 like 1 (S. cerevisiae) [Source:MGI Symbol;Acc:MGI:1914149]	protein_coding	5	74696110	74759461	+	13122	-0.0592673	0.959751	0.593729	0.978099	11.3271	11.5597	11.8253	10.8798	10.9499	11.4664
ENSMUSG00000046329	Slc25a23	solute carrier family 25 (mitochondrial carrier; phosphate carrier), member 23 [Source:MGI Symbol;Acc:MGI:1914222]	protein_coding	17	57350711	57366863	-	5294	-0.0680061	0.953956	0.593942	0.978276	16.6326	14.5084	15.6388	14.1585	15.6645	14.7949
ENSMUSG00000028345	Tex10	testis expressed gene 10 [Source:MGI Symbol;Acc:MGI:1344413]	protein_coding	4	48430858	48473459	-	4382	0.094542	1.06773	0.594309	0.978355	8.51997	6.14243	8.77613	9.19422	8.22358	7.64197
ENSMUSG00000051671	Coa6	cytochrome c oxidase assembly factor 6 [Source:MGI Symbol;Acc:MGI:1915142]	protein_coding	8	127149254	127152172	+	747	-0.481772	0.716098	0.594402	0.978355	18.26	90.1369	16.711	51.6319	20.4869	17.6578
ENSMUSG00000041846	Ppp4r3a	protein phosphatase 4 regulatory subunit 3A [Source:MGI Symbol;Acc:MGI:1915984]	protein_coding	12	101005668	101049961	-	13162	-0.0706407	0.952215	0.59441	0.978355	7.29813	8.81065	7.66818	7.11724	8.18377	7.32582
ENSMUSG00000072235	Tuba1a	tubulin, alpha 1A [Source:MGI Symbol;Acc:MGI:98869]	protein_coding	15	98847718	98851584	-	1803	-0.0577405	0.960768	0.594204	0.978355	307.442	280.852	272.967	259.781	280.791	286.506
ENSMUSG00000031328	Flna	filamin, alpha [Source:MGI Symbol;Acc:MGI:95556]	protein_coding	X	73267067	73293426	-	9457	-0.0736071	0.950259	0.595222	0.978831	18.3103	20.2689	25.3047	21.7279	19.6817	19.2673
ENSMUSG00000052852	Reep1	receptor accessory protein 1 [Source:MGI Symbol;Acc:MGI:1098827]	protein_coding	6	71684545	71787694	+	4112	-0.117578	0.921734	0.595184	0.978831	3.13029	3.42582	4.13846	2.86376	3.24458	3.7424
ENSMUSG00000043671	Dpy19l3	dpy-19-like 3 (C. elegans) [Source:MGI Symbol;Acc:MGI:2443952]	protein_coding	7	35384590	35453879	-	11367	-0.0843706	0.943196	0.595225	0.978831	3.83094	3.27525	4.29427	3.31741	3.53268	3.90401
ENSMUSG00000013419	Zfp651	zinc finger protein 651 [Source:MGI Symbol;Acc:MGI:2670992]	protein_coding	9	121588396	121600808	+	7063	-0.0841604	0.943333	0.594878	0.978831	6.13821	5.23549	6.64954	5.18908	5.56502	6.24681
ENSMUSG00000004040	Stat3	signal transducer and activator of transcription 3 [Source:MGI Symbol;Acc:MGI:103038]	protein_coding	11	100775924	100830366	-	9527	-0.075367	0.949101	0.595069	0.978831	10.4659	8.90702	11.5576	10.6661	8.75944	9.92241
ENSMUSG00000039834	Zfp335	zinc finger protein 335 [Source:MGI Symbol;Acc:MGI:2682313]	protein_coding	2	164733802	164753677	-	4743	-0.0893514	0.939945	0.595659	0.979053	9.50521	10.0946	13.49	11.298	9.25233	10.5528
ENSMUSG00000036199	Ndufa13	NADH:ubiquinone oxidoreductase subunit A13 [Source:MGI Symbol;Acc:MGI:1914434]	protein_coding	8	70346830	70355208	-	1251	-0.286957	0.819629	0.595536	0.979053	66.7517	161.334	64.838	112.217	59.5454	68.5759
ENSMUSG00000024640	Psat1	phosphoserine aminotransferase 1 [Source:MGI Symbol;Acc:MGI:2183441]	protein_coding	19	15882042	15924701	-	4254	-0.064989	0.955953	0.595675	0.979053	47.7204	42.773	42.0691	37.7746	45.0456	43.8424
ENSMUSG00000043091	Tuba1c	tubulin, alpha 1C [Source:MGI Symbol;Acc:MGI:1095409]	protein_coding	15	98927772	98935991	+	2287	0.0709303	1.05039	0.595803	0.97909	65.8027	54.8496	52.5025	54.9035	61.7688	65.0971
ENSMUSG00000055371	Stam2	signal transducing adaptor molecule (SH3 domain and ITAM motif) 2 [Source:MGI Symbol;Acc:MGI:1929100]	protein_coding	2	52581676	52632293	-	6007	0.0654649	1.04642	0.595988	0.979155	19.5303	19.012	20.2312	21.751	21.3066	18.4348
ENSMUSG00000036078	Sigmar1	sigma non-opioid intracellular receptor 1 [Source:MGI Symbol;Acc:MGI:1195268]	protein_coding	4	41738493	41756157	-	3136	0.0877945	1.06274	0.596053	0.979155	13.6817	9.91986	12.4059	11.8558	12.6589	13.7595
ENSMUSG00000061983	Rps12	ribosomal protein S12 [Source:MGI Symbol;Acc:MGI:98105]	protein_coding	10	23661081	23663173	-	2027	-0.353757	0.782544	0.596257	0.979317	57.0882	134.195	34.4927	87.8274	44.6221	44.4919
ENSMUSG00000032202	Rab27a	RAB27A, member RAS oncogene family [Source:MGI Symbol;Acc:MGI:1861441]	protein_coding	9	72952136	73004911	+	3879	0.0574905	1.04065	0.596535	0.979323	49.1144	48.7239	47.9978	48.5213	50.648	52.5093
ENSMUSG00000036768	Kif15	kinesin family member 15 [Source:MGI Symbol;Acc:MGI:1098258]	protein_coding	9	122780111	122847798	+	11020	-0.0840988	0.943374	0.596576	0.979323	4.52106	6.01109	5.30319	5.57705	4.90801	4.44448
ENSMUSG00000064345	mt-Nd2	mitochondrially encoded NADH dehydrogenase 2 [Source:MGI Symbol;Acc:MGI:102500]	protein_coding	MT	3914	4951	+	1038	-0.297195	0.813833	0.596511	0.979323	1657.11	4396.76	1476.3	2374.8	1925.1	1840.12
ENSMUSG00000044018	Mrpl50	mitochondrial ribosomal protein L50 [Source:MGI Symbol;Acc:MGI:107329]	protein_coding	4	49512596	49521093	-	2114	-0.0834299	0.943811	0.596898	0.979333	25.9305	26.2976	20.0452	24.4095	21.6868	22.0318
ENSMUSG00000021936	Mapk8	mitogen-activated protein kinase 8 [Source:MGI Symbol;Acc:MGI:1346861]	protein_coding	14	33099855	33169115	-	11444	0.083509	1.05959	0.596782	0.979333	4.8236	5.04102	3.98167	5.53806	4.76046	4.36022
ENSMUSG00000018750	Zbtb4	zinc finger and BTB domain containing 4 [Source:MGI Symbol;Acc:MGI:1922830]	protein_coding	11	69656738	69674849	+	8117	-0.0846178	0.943034	0.596822	0.979333	6.36678	6.77667	8.33776	7.7591	6.16379	6.33635
ENSMUSG00000037029	Zfp146	zinc finger protein 146 [Source:MGI Symbol;Acc:MGI:1347092]	protein_coding	7	29860694	29869175	-	3270	0.0777393	1.05536	0.597237	0.979447	13.924	12.3084	14.9789	14	14.0001	15.494
ENSMUSG00000022253	Nadk2	NAD kinase 2, mitochondrial [Source:MGI Symbol;Acc:MGI:1915896]	protein_coding	15	9071340	9110979	+	5117	-0.0850402	0.942758	0.597283	0.979447	5.70678	6.1778	5.73237	5.79206	5.662	5.14551
ENSMUSG00000042211	Fbxo38	F-box protein 38 [Source:MGI Symbol;Acc:MGI:2444639]	protein_coding	18	62637226	62681766	-	5666	0.0722617	1.05136	0.59723	0.979447	11.9239	10.9512	12.5274	11.5359	13.7357	11.9557
ENSMUSG00000025971	Maip1	matrix AAA peptidase interacting protein 1 [Source:MGI Symbol;Acc:MGI:1915365]	protein_coding	1	57445487	57457112	+	7878	0.126311	1.0915	0.597734	0.979484	1.73143	1.77749	1.44955	2.26735	1.73505	1.40825
ENSMUSG00000051579	Tceal8	transcription elongation factor A (SII)-like 8 [Source:MGI Symbol;Acc:MGI:1913934]	protein_coding	X	135069733	135073091	-	2563	-0.125166	0.916899	0.598945	0.979484	9.61954	18.7462	9.47894	12.6737	11.0745	10.8913
ENSMUSG00000015291	Gdi1	guanosine diphosphate (GDP) dissociation inhibitor 1 [Source:MGI Symbol;Acc:MGI:99846]	protein_coding	X	73348604	73355468	+	4296	0.059503	1.04211	0.598364	0.979484	117.658	106.726	98.4178	107.873	111.315	117.043
ENSMUSG00000050989	Selenon	selenoprotein N [Source:MGI Symbol;Acc:MGI:2151208]	protein_coding	4	134265203	134279477	-	3619	0.0654994	1.04645	0.598314	0.979484	43.76	42.7712	48.4144	42.2273	47.1123	51.8035
ENSMUSG00000042608	Stk40	serine/threonine kinase 40 [Source:MGI Symbol;Acc:MGI:1921428]	protein_coding	4	125997750	126034822	+	4117	-0.0736588	0.950225	0.59903	0.979484	12.1793	11.0185	12.2507	10.8948	11.8188	10.9776
ENSMUSG00000029634	Rnf6	ring finger protein (C3H2C3 type) 6 [Source:MGI Symbol;Acc:MGI:1921382]	protein_coding	5	146146002	146158365	-	4022	-0.064788	0.956086	0.597905	0.979484	20.1733	19.0343	19.4852	18.4717	19.1551	18.4697
ENSMUSG00000041453	Rpl21	ribosomal protein L21 [Source:MGI Symbol;Acc:MGI:1278340]	protein_coding	5	146769700	146773842	+	3400	-0.436476	0.738937	0.598911	0.979484	10.6605	52.3822	9.08822	21.4813	12.0799	19.9088
ENSMUSG00000029599	Ddx54	DEAD box helicase 54 [Source:MGI Symbol;Acc:MGI:1919240]	protein_coding	5	120750804	120766657	+	6128	0.0819147	1.05842	0.598278	0.979484	5.06833	4.93965	5.58137	5.43024	5.25083	5.81501
ENSMUSG00000061787	Rps17	ribosomal protein S17 [Source:MGI Symbol;Acc:MGI:1309526]	protein_coding	7	80992480	80995002	-	1274	-0.271495	0.828461	0.599186	0.979484	183.068	434.656	183.445	306.219	175.155	183.072
ENSMUSG00000062044	Lmtk3	lemur tyrosine kinase 3 [Source:MGI Symbol;Acc:MGI:3039582]	protein_coding	7	45433162	45453568	+	5744	-0.0876422	0.941059	0.598626	0.979484	9.37613	6.94865	9.96965	8.86842	7.44638	8.43782
ENSMUSG00000030688	Stard10	START domain containing 10 [Source:MGI Symbol;Acc:MGI:1860093]	protein_coding	7	100966293	100995833	+	2419	-0.0650188	0.955933	0.597968	0.979484	122.359	108.254	112.396	97.5249	107.199	122.984
ENSMUSG00000003348	Mob3a	MOB kinase activator 3A [Source:MGI Symbol;Acc:MGI:3050117]	protein_coding	10	80521087	80537811	-	3254	-0.0990831	0.933626	0.598802	0.979484	9.54479	7.65327	9.582	6.64814	8.92375	9.42693
ENSMUSG00000008450	Nutf2	nuclear transport factor 2 [Source:MGI Symbol;Acc:MGI:1915301]	protein_coding	8	106587212	106605962	+	2034	0.0720137	1.05118	0.598683	0.979484	31.4841	33.3095	29.0074	35.4849	31.9929	31.0422
ENSMUSG00000045691	Thtpa	thiamine triphosphatase [Source:MGI Symbol;Acc:MGI:2446078]	protein_coding	14	55332241	55336443	+	2830	0.120103	1.08681	0.598686	0.979484	4.07313	3.91107	5.7165	4.74548	4.87616	5.29319
ENSMUSG00000040146	Rgl3	ral guanine nucleotide dissociation stimulator-like 3 [Source:MGI Symbol;Acc:MGI:1918996]	protein_coding	9	21880007	21900742	-	3924	-0.0970728	0.934928	0.59904	0.979484	7.68659	6.88073	7.67488	5.64789	6.7834	8.33849
ENSMUSG00000021731	Mrps30	mitochondrial ribosomal protein S30 [Source:MGI Symbol;Acc:MGI:1926237]	protein_coding	13	118514917	118523788	-	6666	0.0936554	1.06707	0.597796	0.979484	5.81209	5.83661	4.96296	4.62478	6.75983	6.31973
ENSMUSG00000060475	Wtap	WT1 associating protein [Source:MGI Symbol;Acc:MGI:1926395]	protein_coding	17	13185683	13213056	-	6248	-0.0745806	0.949618	0.597535	0.979484	14.8617	17.7687	13.4032	13.7861	14.6544	15.228
ENSMUSG00000064043	Trerf1	transcriptional regulating factor 1 [Source:MGI Symbol;Acc:MGI:2442086]	protein_coding	17	47451801	47672883	+	9069	-0.105006	0.929801	0.599199	0.979484	3.53769	2.81999	5.00588	3.6109	3.48313	3.4839
ENSMUSG00000097415	AU020206	expressed sequence AU020206 [Source:MGI Symbol;Acc:MGI:2142134]	lncRNA	7	75418786	75431869	-	3211	0.121863	1.08814	0.599866	0.979714	7.81786	4.85714	7.3917	5.25376	8.18781	8.40679
ENSMUSG00000032375	Aph1b	aph1 homolog B, gamma secretase subunit [Source:MGI Symbol;Acc:MGI:3522097]	protein_coding	9	66682484	66702772	-	5163	-0.0899845	0.939533	0.599564	0.979714	4.72569	4.27131	4.73803	4.4591	4.29417	4.15895
ENSMUSG00000051510	Mafg	v-maf musculoaponeurotic fibrosarcoma oncogene family, protein G (avian) [Source:MGI Symbol;Acc:MGI:96911]	protein_coding	11	120515943	120524426	-	5613	0.0596613	1.04222	0.599855	0.979714	36.7483	34.852	40.2508	39.9553	39.4408	37.1349
ENSMUSG00000038845	Phb	prohibitin [Source:MGI Symbol;Acc:MGI:97572]	protein_coding	11	95557783	95571599	+	2805	0.0749282	1.05331	0.599809	0.979714	38.3775	33.1219	28.039	33.4201	34.7404	36.5989
ENSMUSG00000023904	Hcfc1r1	host cell factor C1 regulator 1 (XPO1-dependent) [Source:MGI Symbol;Acc:MGI:2663619]	protein_coding	17	23892570	23894201	+	958	0.0831087	1.0593	0.599662	0.979714	39.8403	39.4747	32.2546	40.7433	38.9127	38.3707
ENSMUSG00000079469	Pigb	phosphatidylinositol glycan anchor biosynthesis, class B [Source:MGI Symbol;Acc:MGI:1891825]	protein_coding	9	72914701	72947660	-	10434	-0.103575	0.930724	0.600136	0.979984	1.92104	1.82424	1.94749	1.4266	1.88668	1.97955
ENSMUSG00000020455	Trim11	tripartite motif-containing 11 [Source:MGI Symbol;Acc:MGI:2137355]	protein_coding	11	58868919	58882284	+	3580	0.109579	1.07891	0.600709	0.980747	6.31442	4.9889	8.16218	5.9134	7.34387	7.76877
ENSMUSG00000026277	Stk25	serine/threonine kinase 25 (yeast) [Source:MGI Symbol;Acc:MGI:1891699]	protein_coding	1	93547473	93586381	-	5812	-0.0794687	0.946406	0.600998	0.980842	22.7749	18.1783	21.7286	15.8561	21.2451	22.1936
ENSMUSG00000046447	Camk2n1	calcium/calmodulin-dependent protein kinase II inhibitor 1 [Source:MGI Symbol;Acc:MGI:1913509]	protein_coding	4	138181625	138187434	+	4444	-0.0611009	0.958532	0.601083	0.980842	55.3205	52.5295	55.8522	47.0566	57.1299	52.667
ENSMUSG00000032047	Acat1	acetyl-Coenzyme A acetyltransferase 1 [Source:MGI Symbol;Acc:MGI:87870]	protein_coding	9	53491822	53521682	-	3758	0.0643838	1.04564	0.600968	0.980842	64.4646	71.936	56.5293	66.4026	67.8022	67.4371
ENSMUSG00000022033	Pbk	PDZ binding kinase [Source:MGI Symbol;Acc:MGI:1289156]	protein_coding	14	66043286	66055271	+	1791	0.0969695	1.06952	0.601205	0.980869	162.403	270.561	157.839	244.567	206.938	180.552
ENSMUSG00000001288	Rarg	retinoic acid receptor, gamma [Source:MGI Symbol;Acc:MGI:97858]	protein_coding	15	102143373	102165952	-	4261	-0.106983	0.928528	0.60149	0.981163	3.32141	3.22731	3.38943	2.93441	3.14647	3.14359
ENSMUSG00000026004	Kansl1l	KAT8 regulatory NSL complex subunit 1-like [Source:MGI Symbol;Acc:MGI:1915941]	protein_coding	1	66758407	66856721	-	6664	0.117557	1.0849	0.60245	0.981202	4.04566	4.30327	4.63685	6.72084	3.73914	3.6288
ENSMUSG00000050229	Pigm	phosphatidylinositol glycan anchor biosynthesis, class M [Source:MGI Symbol;Acc:MGI:1914806]	protein_coding	1	172204113	172211666	+	7554	-0.072474	0.951006	0.60284	0.981202	7.85012	7.59254	8.56642	7.08503	8.3807	7.37034
ENSMUSG00000031349	Nsdhl	NAD(P) dependent steroid dehydrogenase-like [Source:MGI Symbol;Acc:MGI:1099438]	protein_coding	X	71962163	72002120	+	2853	-0.107858	0.927965	0.602728	0.981202	8.14792	9.08165	7.80908	5.75069	8.00029	9.42585
ENSMUSG00000000355	Mcts1	malignant T cell amplified sequence 1 [Source:MGI Symbol;Acc:MGI:1916245]	protein_coding	X	37689455	37702303	+	1571	-0.13682	0.909522	0.602578	0.981202	15.0415	31.2773	15.3575	23.54	18.1506	14.3516
ENSMUSG00000037072	Selenof	selenoprotein F [Source:MGI Symbol;Acc:MGI:1927947]	protein_coding	3	144276065	144303441	+	5819	-0.417212	0.74887	0.602508	0.981202	58.283	211.364	52.1879	123.16	59.4101	58.9449
ENSMUSG00000032867	Fbxw8	F-box and WD-40 domain protein 8 [Source:MGI Symbol;Acc:MGI:1923041]	protein_coding	5	118203030	118293529	-	5525	-0.0701309	0.952552	0.602777	0.981202	22.4048	18.0298	22.908	19.3858	19.1526	21.7734
ENSMUSG00000062031	Pgghg	protein glucosylgalactosylhydroxylysine glucosidase [Source:MGI Symbol;Acc:MGI:2444047]	protein_coding	7	140521304	140527577	+	3346	0.114128	1.08232	0.601819	0.981202	5.11008	3.63371	5.3201	4.62658	4.78875	5.82151
ENSMUSG00000002320	Tm9sf1	transmembrane 9 superfamily member 1 [Source:MGI Symbol;Acc:MGI:1921390]	protein_coding	14	55873422	55881263	-	3880	0.0615573	1.04359	0.602945	0.981202	37.0698	32.7624	36.7321	34.9536	37.3525	38.8579
ENSMUSG00000041528	Rnf123	ring finger protein 123 [Source:MGI Symbol;Acc:MGI:2148796]	protein_coding	9	107928733	107960545	-	6754	-0.0800068	0.946053	0.60299	0.981202	6.27681	5.79781	7.00349	5.38731	6.26506	6.39635
ENSMUSG00000059923	Grb2	growth factor receptor bound protein 2 [Source:MGI Symbol;Acc:MGI:95805]	protein_coding	11	115534871	115599423	-	2916	0.0676687	1.04802	0.602155	0.981202	38.2343	32.5224	33.8633	36.4812	33.5526	39.5363
ENSMUSG00000024844	Banf1	BAF nuclear assembly factor 1 [Source:MGI Symbol;Acc:MGI:1346330]	protein_coding	19	5414666	5417196	-	1496	0.0759582	1.05406	0.602944	0.981202	73.6273	88.391	68.5134	90.1687	82.1879	70.5025
ENSMUSG00000053536	Cstf2t	cleavage stimulation factor, 3' pre-RNA subunit 2, tau [Source:MGI Symbol;Acc:MGI:1932622]	protein_coding	19	31060237	31064469	+	4233	-0.0679257	0.954009	0.601742	0.981202	16.1572	16.8772	18.871	16.4101	16.6862	16.4137
ENSMUSG00000037126	Psd	pleckstrin and Sec7 domain containing [Source:MGI Symbol;Acc:MGI:1920978]	protein_coding	19	46300526	46315595	-	7636	-0.064626	0.956193	0.601983	0.981202	15.0704	14.5388	15.8566	15.8459	13.5323	14.0802
ENSMUSG00000024847	Aip	aryl-hydrocarbon receptor-interacting protein [Source:MGI Symbol;Acc:MGI:109622]	protein_coding	19	4164446	4175858	-	1991	0.0828239	1.05909	0.60197	0.981202	44.5794	31.881	37.45	34.6896	40.1076	45.7843
ENSMUSG00000100862	Gm10925	predicted gene 10925 [Source:MGI Symbol;Acc:MGI:3809095]	unprocessed_pseudogene	1	24653055	24653732	-	678	-0.650546	0.637039	0.604702	0.981331	122.127	844.322	45.2449	437.431	102.731	106.398
ENSMUSG00000016252	Atp5e	ATP synthase, H+ transporting, mitochondrial F1 complex, epsilon subunit [Source:MGI Symbol;Acc:MGI:1855697]	protein_coding	2	174302865	174305898	-	1756	-0.104565	0.930085	0.604163	0.981331	84.1692	130.456	68.3469	105.563	71.8438	85.7719
ENSMUSG00000018770	Atp5g3	ATP synthase, H+ transporting, mitochondrial F0 complex, subunit C3 (subunit 9) [Source:MGI Symbol;Acc:MGI:2442035]	protein_coding	2	73738791	73741670	-	2181	0.0646324	1.04582	0.604647	0.981331	111.488	112.301	92.4243	110.594	102.584	117.324
ENSMUSG00000017664	Slc35c2	solute carrier family 35, member C2 [Source:MGI Symbol;Acc:MGI:2385166]	protein_coding	2	165118474	165129789	-	3914	-0.0647973	0.95608	0.606535	0.981331	24.1004	21.2734	22.8976	20.4519	21.906	22.8849
ENSMUSG00000035949	Fbxw2	F-box and WD-40 domain protein 2 [Source:MGI Symbol;Acc:MGI:1353435]	protein_coding	2	34694526	34716323	-	9501	0.0695766	1.04941	0.604897	0.981331	7.81189	7.66935	6.55759	7.94486	7.50307	7.65724
ENSMUSG00000082033	Mageb10-ps	MAGE family member B10, pseudogene [Source:MGI Symbol;Acc:MGI:2148174]	unprocessed_pseudogene	X	85343528	85344934	-	1407	0.090241	1.06455	0.606843	0.981331	17.1589	16.508	18.3809	16.2217	20.7776	18.4226
ENSMUSG00000027784	Ppm1l	protein phosphatase 1 (formerly 2C)-like [Source:MGI Symbol;Acc:MGI:2139740]	protein_coding	3	69224194	69468135	+	10496	-0.0882407	0.940669	0.603196	0.981331	5.8877	4.9451	7.95193	5.76093	5.81353	6.09842
ENSMUSG00000028051	Hcn3	hyperpolarization-activated, cyclic nucleotide-gated K+ 3 [Source:MGI Symbol;Acc:MGI:1298211]	protein_coding	3	89053381	89067503	-	4154	0.0945156	1.06771	0.605524	0.981331	6.22812	5.30881	6.37402	7.48517	5.76231	5.8953
ENSMUSG00000028532	Cachd1	cache domain containing 1 [Source:MGI Symbol;Acc:MGI:2444177]	protein_coding	4	100633872	100886417	+	6020	0.0840796	1.06001	0.60375	0.981331	5.90389	6.96436	6.4161	5.91229	6.75734	7.73675
ENSMUSG00000029474	Rnf34	ring finger protein 34 [Source:MGI Symbol;Acc:MGI:2153340]	protein_coding	5	122988111	123009354	+	4440	0.080167	1.05714	0.605986	0.981331	8.76925	9.15939	7.87981	10.0426	8.52859	8.6821
ENSMUSG00000029344	Tpst2	protein-tyrosine sulfotransferase 2 [Source:MGI Symbol;Acc:MGI:1309516]	protein_coding	5	112424557	112463227	+	2793	0.0783205	1.05579	0.605887	0.981331	32.3288	26.3892	30.7249	26.5051	30.9324	36.9391
ENSMUSG00000067274	Rplp0	ribosomal protein, large, P0 [Source:MGI Symbol;Acc:MGI:1927636]	protein_coding	5	115697526	115701786	+	1659	0.0593182	1.04197	0.60439	0.981331	551.373	480.968	451.604	488.535	521.076	535.907
ENSMUSG00000051116	Gm8121	predicted pseudogene 8121 [Source:MGI Symbol;Acc:MGI:3645325]	processed_pseudogene	5	57765911	57766409	+	499	-0.497886	0.708144	0.604001	0.981331	15.9134	105.192	26.0259	61.5159	28.8339	14.0364
ENSMUSG00000025854	Fam20c	FAM20C, golgi associated secretory pathway kinase [Source:MGI Symbol;Acc:MGI:2136853]	protein_coding	5	138740269	138795832	+	6590	0.0702174	1.04987	0.606669	0.981331	29.2207	24.43	29.9853	26.9142	26.9343	33.9026
ENSMUSG00000030282	Cmas	cytidine monophospho-N-acetylneuraminic acid synthetase [Source:MGI Symbol;Acc:MGI:1337124]	protein_coding	6	142702412	142721440	+	4713	-0.0658575	0.955377	0.604392	0.981331	20.463	20.727	17.8517	19.006	18.2339	19.1137
ENSMUSG00000030271	Ogg1	8-oxoguanine DNA-glycosylase 1 [Source:MGI Symbol;Acc:MGI:1097693]	protein_coding	6	113303933	113312029	+	2187	-0.102696	0.931291	0.606863	0.981331	7.73032	9.16341	8.16508	6.65494	8.04425	8.57934
ENSMUSG00000025104	Hdgfl3	HDGF like 3 [Source:MGI Symbol;Acc:MGI:1352760]	protein_coding	7	81530999	81584221	-	9575	-0.0847106	0.942974	0.605964	0.981331	6.09287	8.00415	7.4774	7.73146	7.02843	5.57974
ENSMUSG00000048170	Mcmbp	minichromosome maintenance complex binding protein [Source:MGI Symbol;Acc:MGI:1920977]	protein_coding	7	128298165	128342219	-	5107	0.0689586	1.04896	0.606303	0.981331	13.1538	12.2813	14.085	12.7338	14.7654	13.9551
ENSMUSG00000046096	Mosmo	modulator of smoothened [Source:MGI Symbol;Acc:MGI:2446240]	protein_coding	7	120276841	120334077	+	7773	0.0818085	1.05834	0.606382	0.981331	4.15225	5.16719	4.43619	4.91937	5.0567	4.56465
ENSMUSG00000001248	Gramd1a	GRAM domain containing 1A [Source:MGI Symbol;Acc:MGI:105490]	protein_coding	7	30829552	30855321	-	5239	0.0712357	1.05062	0.606531	0.981331	22.0389	19.1421	23.3038	19.6107	22.7947	25.3138
ENSMUSG00000060935	Tmem263	transmembrane protein 263 [Source:MGI Symbol;Acc:MGI:2143652]	protein_coding	10	84938491	84956482	+	4014	-0.0637667	0.956763	0.606453	0.981331	20.3252	21.1403	20.8628	19.8435	20.8552	18.9141
ENSMUSG00000020063	Sirt1	sirtuin 1 [Source:MGI Symbol;Acc:MGI:2135607]	protein_coding	10	63154784	63217483	-	5331	-0.114861	0.923471	0.606448	0.981331	3.61576	6.62188	4.98774	4.0952	5.49606	4.44986
ENSMUSG00000003344	Btbd2	BTB (POZ) domain containing 2 [Source:MGI Symbol;Acc:MGI:1933831]	protein_coding	10	80478451	80492328	-	3009	0.0836259	1.05968	0.604811	0.981331	27.6671	18.81	26.1194	22.7336	26.5602	27.6271
ENSMUSG00000036686	Cc2d1a	coiled-coil and C2 domain containing 1A [Source:MGI Symbol;Acc:MGI:2384831]	protein_coding	8	84859457	84874565	-	3710	-0.0784329	0.947086	0.606294	0.981331	12.1173	10.713	13.2778	10.503	11.4583	12.237
ENSMUSG00000047412	Zbtb44	zinc finger and BTB domain containing 44 [Source:MGI Symbol;Acc:MGI:1925123]	protein_coding	9	30941940	30987181	+	9341	-0.0957398	0.935792	0.605806	0.981331	2.15267	2.33393	2.37312	1.84849	2.24747	2.31517
ENSMUSG00000019659	Ccdc12	coiled-coil domain containing 12 [Source:MGI Symbol;Acc:MGI:1919904]	protein_coding	9	110485571	110540674	+	2694	-0.103238	0.930942	0.60677	0.981331	14.7141	19.2042	11.0751	15.5936	12.1139	14.1003
ENSMUSG00000025240	Sacm1l	SAC1 suppressor of actin mutations 1-like (yeast) [Source:MGI Symbol;Acc:MGI:1933169]	protein_coding	9	123358824	123421665	+	3738	-0.0712062	0.951842	0.603773	0.981331	19.4788	21.6918	22.4032	22.4591	19.2283	18.8062
ENSMUSG00000032185	Carm1	coactivator-associated arginine methyltransferase 1 [Source:MGI Symbol;Acc:MGI:1913208]	protein_coding	9	21458190	21503919	+	4852	-0.0813784	0.945154	0.603295	0.981331	13.3568	10.8702	14.8252	11.3169	11.6864	13.8983
ENSMUSG00000021171	Esyt2	extended synaptotagmin-like protein 2 [Source:MGI Symbol;Acc:MGI:1261845]	protein_coding	12	116244816	116354670	+	9143	-0.0680106	0.953953	0.606416	0.981331	9.23143	9.91391	9.90623	10.3037	8.77683	8.62248
ENSMUSG00000022235	Cmbl	carboxymethylenebutenolidase-like (Pseudomonas) [Source:MGI Symbol;Acc:MGI:1916824]	protein_coding	15	31565535	31590265	+	1424	0.0802697	1.05722	0.604284	0.981331	36.2016	37.568	29.4043	39.7216	34.9048	34.3229
ENSMUSG00000060036	Rpl3	ribosomal protein L3 [Source:MGI Symbol;Acc:MGI:1351605]	protein_coding	15	79961992	79976069	-	3175	-0.0583953	0.960332	0.603676	0.981331	151.373	146.072	130.363	129.208	137.743	143.715
ENSMUSG00000116875	Morf4l1-ps1	mortality factor 4 like 1, pseudogene 1 [Source:MGI Symbol;Acc:MGI:3612158]	processed_pseudogene	16	24348144	24349112	+	969	-0.0856328	0.942371	0.604862	0.981331	42.0315	52.6989	40.6116	37.2086	45.4227	44.6885
ENSMUSG00000022836	Mylk	myosin, light polypeptide kinase [Source:MGI Symbol;Acc:MGI:894806]	protein_coding	16	34565580	34822790	+	11263	0.125157	1.09063	0.604049	0.981331	1.03481	1.19861	1.34193	1.69164	1.1265	1.08488
ENSMUSG00000073471	Rsph3a	radial spoke 3A homolog (Chlamydomonas) [Source:MGI Symbol;Acc:MGI:1914082]	protein_coding	17	8164446	8198656	+	3014	0.105268	1.07569	0.605266	0.981331	10.6235	8.04012	6.35187	9.54808	8.87487	8.46436
ENSMUSG00000001383	Zmat2	zinc finger, matrin type 2 [Source:MGI Symbol;Acc:MGI:1913742]	protein_coding	18	36926929	36932719	+	2592	0.0948154	1.06793	0.60594	0.981331	21.9886	31.8646	18.9617	28.3818	23.9197	25.3654
ENSMUSG00000092274	Neat1	nuclear paraspeckle assembly transcript 1 (non-protein coding) [Source:MGI Symbol;Acc:MGI:1914211]	lncRNA	19	5874736	5895898	-	21163	-0.0621275	0.957851	0.604929	0.981331	7.70715	6.5732	6.81377	6.5334	6.57931	7.08068
ENSMUSG00000026309	Ilkap	integrin-linked kinase-associated serine/threonine phosphatase 2C [Source:MGI Symbol;Acc:MGI:1914694]	protein_coding	1	91301583	91326537	-	5556	0.0738925	1.05255	0.60728	0.981375	13.52	11.4397	11.0626	11.3951	12.6775	13.812
ENSMUSG00000015750	Aph1a	aph1 homolog A, gamma secretase subunit [Source:MGI Symbol;Acc:MGI:2385110]	protein_coding	3	95801281	95805600	+	3450	-0.0696705	0.952856	0.607203	0.981375	28.6039	23.1866	26.9831	22.9725	27.0512	25.0292
ENSMUSG00000055923	Aasdh	aminoadipate-semialdehyde dehydrogenase [Source:MGI Symbol;Acc:MGI:2442517]	protein_coding	5	77021506	77053361	-	8639	0.0997606	1.0716	0.607027	0.981375	1.89025	1.78592	1.77544	2.09059	1.8926	1.85824
ENSMUSG00000042502	Cd2bp2	CD2 cytoplasmic tail binding protein 2 [Source:MGI Symbol;Acc:MGI:1917483]	protein_coding	7	126790832	126795222	-	4003	-0.0606644	0.958822	0.607418	0.981375	31.0995	28.4042	29.1567	29.4174	27.0556	28.4938
ENSMUSG00000020163	Uqcr11	ubiquinol-cytochrome c reductase, complex III subunit XI [Source:MGI Symbol;Acc:MGI:1913844]	protein_coding	10	80238831	80242664	-	641	-0.265578	0.831865	0.607397	0.981375	105.599	229.707	88.2027	159.559	83.2557	109.828
ENSMUSG00000024947	Men1	multiple endocrine neoplasia 1 [Source:MGI Symbol;Acc:MGI:1316736]	protein_coding	19	6385009	6390921	+	3835	0.0787307	1.05609	0.607635	0.981557	18.7691	17.776	20.4791	16.1811	21.0953	22.9164
ENSMUSG00000056211	R3hdm1	R3H domain containing 1 [Source:MGI Symbol;Acc:MGI:2448514]	protein_coding	1	128031038	128165473	+	31486	-0.0650157	0.955935	0.607864	0.981585	4.02708	3.57124	4.3629	3.96693	3.90709	3.55926
ENSMUSG00000021193	Pitrm1	pitrilysin metallepetidase 1 [Source:MGI Symbol;Acc:MGI:1916867]	protein_coding	13	6598185	6630551	+	4787	-0.0577111	0.960787	0.607853	0.981585	28.9224	28.289	30.626	27.8887	28.062	28.4089
ENSMUSG00000034723	Tmx4	thioredoxin-related transmembrane protein 4 [Source:MGI Symbol;Acc:MGI:106558]	protein_coding	2	134436105	134486065	-	10907	-0.0560818	0.961873	0.608882	0.981777	24.9884	27.2072	26.8574	26.221	25.7717	24.0135
ENSMUSG00000026750	Psmb7	proteasome (prosome, macropain) subunit, beta type 7 [Source:MGI Symbol;Acc:MGI:107637]	protein_coding	2	38478048	38534099	-	3421	-0.0940323	0.9369	0.609191	0.981777	38.8612	53.9234	30.2063	43.5691	33.4554	38.1684
ENSMUSG00000083327	Vcp-rs	valosin containing protein, related sequence [Source:MGI Symbol;Acc:MGI:894298]	processed_pseudogene	X	103389435	103391840	-	2406	0.0719217	1.05112	0.609053	0.981777	34.3083	37.0115	32.6656	31.7033	36.1253	41.3508
ENSMUSG00000071014	Ndufb6	NADH:ubiquinone oxidoreductase subunit B6 [Source:MGI Symbol;Acc:MGI:2684983]	protein_coding	4	40270591	40279421	-	659	-0.490735	0.711662	0.608803	0.981777	73.659	355.126	64.4726	222.461	63.912	65.4002
ENSMUSG00000035187	Nkx6-1	NK6 homeobox 1 [Source:MGI Symbol;Acc:MGI:1206039]	protein_coding	5	101806005	101812862	-	3138	0.0651322	1.04618	0.609354	0.981777	94.609	79.7626	107.158	96.1351	95.1831	103.017
ENSMUSG00000036882	Arhgap33	Rho GTPase activating protein 33 [Source:MGI Symbol;Acc:MGI:2673998]	protein_coding	7	30221651	30234485	-	5336	0.098195	1.07043	0.609268	0.981777	7.26075	5.90854	10.0396	9.36055	7.68482	7.81827
ENSMUSG00000074064	Mlycd	malonyl-CoA decarboxylase [Source:MGI Symbol;Acc:MGI:1928485]	protein_coding	8	120121617	120137841	+	2968	-0.0845883	0.943054	0.609008	0.981777	10.8529	9.37955	11.1843	8.9605	10.7091	9.97358
ENSMUSG00000002059	Rab34	RAB34, member RAS oncogene family [Source:MGI Symbol;Acc:MGI:104606]	protein_coding	11	78079256	78083019	+	2385	0.0952043	1.06822	0.608497	0.981777	12.5661	11.813	10.9375	9.76392	14.177	13.7406
ENSMUSG00000020863	Luc7l3	LUC7-like 3 (S. cerevisiae) [Source:MGI Symbol;Acc:MGI:1914934]	protein_coding	11	94178716	94212814	-	7278	-0.0641247	0.956525	0.609061	0.981777	17.1755	19.6205	16.1674	16.6436	17.3251	16.6554
ENSMUSG00000022270	Retreg1	reticulophagy regulator 1 [Source:MGI Symbol;Acc:MGI:1913520]	protein_coding	15	25843266	25973773	+	4142	-0.123899	0.917704	0.608746	0.981777	3.54052	3.0771	3.16245	2.14025	3.31582	3.50546
ENSMUSG00000022681	Ntan1	N-terminal Asn amidase [Source:MGI Symbol;Acc:MGI:108471]	protein_coding	16	13636709	13653315	+	2585	-0.105303	0.92961	0.608832	0.981777	9.26516	12.6506	8.96517	8.24073	11.6633	8.76153
ENSMUSG00000034413	Neurl1b	neuralized E3 ubiquitin protein ligase 1B [Source:MGI Symbol;Acc:MGI:3643092]	protein_coding	17	26633803	26665323	+	6331	-0.0846597	0.943007	0.608533	0.981777	9.14404	8.37052	12.7058	9.28966	9.67941	9.53705
ENSMUSG00000024277	Mapre2	microtubule-associated protein, RP/EB family, member 2 [Source:MGI Symbol;Acc:MGI:106271]	protein_coding	18	23885390	24026918	+	10202	0.0647138	1.04588	0.608787	0.981777	16.4836	13.7505	16.0714	14.6034	16.4303	17.3742
ENSMUSG00000005506	Celf1	CUGBP, Elav-like family member 1 [Source:MGI Symbol;Acc:MGI:1342295]	protein_coding	2	90770727	90849842	+	8446	-0.0600183	0.959252	0.609531	0.981893	28.2131	31.5508	33.9143	31.4802	29.4171	28.9222
ENSMUSG00000026048	Ercc5	excision repair cross-complementing rodent repair deficiency, complementation group 5 [Source:MGI Symbol;Acc:MGI:103582]	protein_coding	1	44186904	44220420	+	5864	0.0919877	1.06584	0.615095	0.98197	5.17638	3.9323	5.26943	4.35475	5.53184	5.44907
ENSMUSG00000026496	Parp1	poly (ADP-ribose) polymerase family, member 1 [Source:MGI Symbol;Acc:MGI:1340806]	protein_coding	1	180396489	180428819	+	5293	-0.0570635	0.961219	0.616928	0.98197	56.3196	52.6266	60.0604	51.545	52.1549	58.6595
ENSMUSG00000026509	Capn2	calpain 2 [Source:MGI Symbol;Acc:MGI:88264]	protein_coding	1	182294825	182345173	-	6345	-0.0607901	0.958739	0.618848	0.98197	15.7144	17.2856	15.5627	14.8369	15.8013	15.8815
ENSMUSG00000005501	Usp40	ubiquitin specific peptidase 40 [Source:MGI Symbol;Acc:MGI:2443184]	protein_coding	1	87872841	87936273	-	11871	-0.0930653	0.937529	0.611332	0.98197	2.69188	2.98786	3.25844	3.46078	2.39103	2.52806
ENSMUSG00000042305	Tmem183a	transmembrane protein 183A [Source:MGI Symbol;Acc:MGI:1914729]	protein_coding	1	134273835	134289717	-	3564	-0.0607731	0.95875	0.615699	0.98197	30.8694	34.3497	31.7744	29.1614	31.8011	31.9605
ENSMUSG00000026426	Arl8a	ADP-ribosylation factor-like 8A [Source:MGI Symbol;Acc:MGI:1915974]	protein_coding	1	135074562	135084007	+	2299	0.0685455	1.04866	0.616022	0.98197	24.6238	24.4732	22.5471	26.7042	24.4932	23.8837
ENSMUSG00000025907	Rb1cc1	RB1-inducible coiled-coil 1 [Source:MGI Symbol;Acc:MGI:1341850]	protein_coding	1	6276421	6346872	+	14690	-0.0723159	0.95111	0.612564	0.98197	4.25907	4.59496	4.56132	4.80071	4.18047	3.77611
ENSMUSG00000006304	Arpc2	actin related protein 2/3 complex, subunit 2 [Source:MGI Symbol;Acc:MGI:1923959]	protein_coding	1	74275243	74307368	+	2033	0.061346	1.04344	0.618951	0.98197	102.027	91.6875	84.3114	89.0976	102.685	98.1768
ENSMUSG00000006576	Slc4a3	solute carrier family 4 (anion exchanger), member 3 [Source:MGI Symbol;Acc:MGI:109350]	protein_coding	1	75522910	75538816	+	8599	0.0748232	1.05323	0.617135	0.98197	6.47908	5.69472	6.46428	7.47036	5.8335	6.32602
ENSMUSG00000026664	Phyh	phytanoyl-CoA hydroxylase [Source:MGI Symbol;Acc:MGI:891978]	protein_coding	2	4923830	4943541	+	1893	0.077625	1.05528	0.61003	0.98197	50.4731	42.2577	43.5583	38.6522	53.0322	52.0707
ENSMUSG00000027254	Map1a	microtubule-associated protein 1 A [Source:MGI Symbol;Acc:MGI:1306776]	protein_coding	2	121120081	121141313	+	12166	-0.111466	0.925647	0.619028	0.98197	3.93728	4.45928	7.40332	6.31871	4.44032	3.86193
ENSMUSG00000027650	Tti1	TELO2 interacting protein 1 [Source:MGI Symbol;Acc:MGI:1922675]	protein_coding	2	157823723	157870353	-	4129	0.0684155	1.04856	0.616011	0.98197	19.0611	17.9724	20.8512	22.6556	18.9438	19.0931
ENSMUSG00000017950	Hnf4a	hepatic nuclear factor 4, alpha [Source:MGI Symbol;Acc:MGI:109128]	protein_coding	2	163348728	163414830	+	4828	-0.0775937	0.947637	0.615906	0.98197	13.5293	11.15	15.1424	12.0994	11.5548	14.0732
ENSMUSG00000036893	Ehmt1	euchromatic histone methyltransferase 1 [Source:MGI Symbol;Acc:MGI:1924933]	protein_coding	2	24679940	24809626	-	8116	-0.0703837	0.952385	0.612962	0.98197	5.6811	5.36208	5.73852	5.21685	5.41513	5.34813
ENSMUSG00000026811	St6galnac6	ST6 (alpha-N-acetyl-neuraminyl-2,3-beta-galactosyl-1,3)-N-acetylgalactosaminide alpha-2,6-sialyltransferase 6 [Source:MGI Symbol;Acc:MGI:1355316]	protein_coding	2	32489721	32510818	+	4815	0.0756331	1.05382	0.616594	0.98197	13.2732	11.6677	13.1953	11.2802	13.5419	15.3429
ENSMUSG00000044641	Pard6b	par-6 family cell polarity regulator beta [Source:MGI Symbol;Acc:MGI:2135605]	protein_coding	2	167922924	167943123	+	3399	-0.104804	0.929931	0.615713	0.98197	4.27678	3.92242	4.33135	4.2041	3.54037	3.91074
ENSMUSG00000038696	Mapkap1	mitogen-activated protein kinase associated protein 1 [Source:MGI Symbol;Acc:MGI:2444554]	protein_coding	2	34296783	34514962	+	4059	-0.0940234	0.936906	0.616655	0.98197	5.86902	4.60674	5.14409	5.19926	4.46316	4.97525
ENSMUSG00000037514	Pank2	pantothenate kinase 2 [Source:MGI Symbol;Acc:MGI:1921700]	protein_coding	2	131104415	131141108	+	4912	-0.0769585	0.948054	0.616768	0.98197	10.8469	13.2809	11.362	9.61634	12.1561	11.8342
ENSMUSG00000019558	Slc6a8	solute carrier family 6 (neurotransmitter transporter, creatine), member 8 [Source:MGI Symbol;Acc:MGI:2147834]	protein_coding	X	72716756	72726108	+	5210	0.0948739	1.06797	0.616782	0.98197	4.54785	3.36369	4.79199	4.32999	4.65713	4.60227
ENSMUSG00000002006	Pdzd4	PDZ domain containing 4 [Source:MGI Symbol;Acc:MGI:2443483]	protein_coding	X	72836965	72868575	-	3970	0.0886189	1.06335	0.615134	0.98197	11.6625	8.72303	13.3248	10.4817	12.1905	13.187
ENSMUSG00000087403	Kantr	Kdm5c adjacent non-coding transcript [Source:MGI Symbol;Acc:MGI:1920247]	protein_coding	X	151077824	151110491	-	5089	-0.0865415	0.941778	0.619423	0.98197	4.51756	5.22318	5.49992	4.87494	5.05059	4.4304
ENSMUSG00000073062	Zxdb	zinc finger, X-linked, duplicated B [Source:MGI Symbol;Acc:MGI:3694898]	protein_coding	X	93768175	93773793	+	5619	0.0728961	1.05183	0.619895	0.98197	8.70716	10.4907	8.69709	9.93696	10.2658	9.10776
ENSMUSG00000039988	Ankrd13c	ankyrin repeat domain 13c [Source:MGI Symbol;Acc:MGI:2139746]	protein_coding	3	157652876	157713671	+	11511	-0.0683087	0.953755	0.614011	0.98197	7.46589	9.32405	8.19418	8.23575	8.19283	7.38611
ENSMUSG00000038619	Ensa	endosulfine alpha [Source:MGI Symbol;Acc:MGI:1891189]	protein_coding	3	95532304	95539413	+	5346	-0.0682873	0.95377	0.616891	0.98197	35.9843	43.6351	32.6801	38.3869	33.3487	35.3173
ENSMUSG00000038612	Mcl1	myeloid cell leukemia sequence 1 [Source:MGI Symbol;Acc:MGI:101769]	protein_coding	3	95566099	95570487	+	3418	-0.0603291	0.959045	0.617544	0.98197	46.0711	47.2244	46.643	39.775	48.1799	46.1893
ENSMUSG00000028032	Papss1	3'-phosphoadenosine 5'-phosphosulfate synthase 1 [Source:MGI Symbol;Acc:MGI:1330587]	protein_coding	3	131270529	131349432	+	3053	0.0681886	1.0484	0.619089	0.98197	54.222	41.2526	48.0206	45.8737	48.6488	55.831
ENSMUSG00000036580	Spg20	spastic paraplegia 20, spartin (Troyer syndrome) homolog (human) [Source:MGI Symbol;Acc:MGI:2139806]	protein_coding	3	55019529	55044743	+	7683	-0.0818641	0.944836	0.61473	0.98197	4.99273	5.84981	4.73588	4.39147	5.45644	4.85102
ENSMUSG00000027823	Gmps	guanine monophosphate synthetase [Source:MGI Symbol;Acc:MGI:2448526]	protein_coding	3	63883527	63930000	+	8105	-0.0624983	0.957604	0.615424	0.98197	14.4591	17.1116	17.0248	16.0554	14.936	15.5174
ENSMUSG00000027706	Sec62	SEC62 homolog (S. cerevisiae) [Source:MGI Symbol;Acc:MGI:1916526]	protein_coding	3	30847024	30875412	+	4343	-0.0674327	0.954335	0.611671	0.98197	36.8926	38.1316	29.7871	34.3652	34.2438	31.3604
ENSMUSG00000054199	Gon4l	gon-4-like (C.elegans) [Source:MGI Symbol;Acc:MGI:1917579]	protein_coding	3	88742535	88817410	+	9413	-0.0743553	0.949766	0.617537	0.98197	5.67388	6.0218	7.04113	6.47294	5.34989	5.96906
ENSMUSG00000028356	Ambp	alpha 1 microglobulin/bikunin precursor [Source:MGI Symbol;Acc:MGI:88002]	protein_coding	4	63061512	63073036	-	1409	-0.0996203	0.933279	0.611409	0.98197	12.5896	12.2593	13.3489	10.2826	12.1611	13.1714
ENSMUSG00000051675	Trim32	tripartite motif-containing 32 [Source:MGI Symbol;Acc:MGI:1917057]	protein_coding	4	65523223	65534475	+	3229	0.0745501	1.05303	0.617054	0.98197	18.1069	14.0747	18.2029	18.6237	17.297	17.1632
ENSMUSG00000059195	Gm12715	predicted gene 12715 [Source:MGI Symbol;Acc:MGI:3650759]	processed_pseudogene	4	103420599	103421726	+	1128	-0.11381	0.924144	0.614196	0.98197	20.9488	15.6105	12.4065	16.3631	15.1326	13.7331
ENSMUSG00000042388	Dlgap3	DLG associated protein 3 [Source:MGI Symbol;Acc:MGI:3039563]	protein_coding	4	127062997	127130815	+	4521	0.0949183	1.068	0.611995	0.98197	17.111	10.6089	18.5975	14.4575	16.578	18.4214
ENSMUSG00000040659	Efhd2	EF hand domain containing 2 [Source:MGI Symbol;Acc:MGI:106504]	protein_coding	4	141585453	141602231	-	2381	0.0842898	1.06017	0.611814	0.98197	17.1594	12.6428	17.6798	17.0044	16.8102	16.5766
ENSMUSG00000019295	Tmem129	transmembrane protein 129 [Source:MGI Symbol;Acc:MGI:1915616]	protein_coding	5	33810560	33815760	-	3179	0.0738469	1.05252	0.614057	0.98197	21.0508	16.1424	18.6653	18.979	18.68	21.116
ENSMUSG00000029416	Slc15a4	solute carrier family 15, member 4 [Source:MGI Symbol;Acc:MGI:2140796]	protein_coding	5	127672728	127709961	-	5312	0.0864929	1.06179	0.619865	0.98197	4.54491	4.51456	5.00558	5.6168	4.46921	4.85075
ENSMUSG00000039682	Lap3	leucine aminopeptidase 3 [Source:MGI Symbol;Acc:MGI:1914238]	protein_coding	5	45650716	45670033	+	3098	-0.073927	0.950048	0.612683	0.98197	22.552	24.4949	19.0629	20.9914	19.3795	22.3447
ENSMUSG00000033510	Otud7a	OTU domain containing 7A [Source:MGI Symbol;Acc:MGI:2158505]	protein_coding	7	63094499	63408776	+	3619	0.133248	1.09676	0.619473	0.98197	3.68058	2.75719	4.64036	5.52063	3.19865	3.4611
ENSMUSG00000051451	Crebzf	CREB/ATF bZIP transcription factor [Source:MGI Symbol;Acc:MGI:2675296]	protein_coding	7	90091937	90097202	+	4174	0.063584	1.04506	0.619773	0.98197	19.5461	17.859	20.0765	21.4762	19.288	19.3037
ENSMUSG00000030584	Dpf1	D4, zinc and double PHD fingers family 1 [Source:MGI Symbol;Acc:MGI:1352748]	protein_coding	7	29003376	29017668	+	5376	0.0954755	1.06842	0.613948	0.98197	3.50211	3.01027	3.52987	3.86403	3.55227	3.32848
ENSMUSG00000030536	Iqgap1	IQ motif containing GTPase activating protein 1 [Source:MGI Symbol;Acc:MGI:1352757]	protein_coding	7	80361331	80475722	-	16538	-0.0624752	0.95762	0.612491	0.98197	18.5634	21.6852	23.8461	21.2493	19.413	20.6845
ENSMUSG00000019737	Syne4	spectrin repeat containing, nuclear envelope family member 4 [Source:MGI Symbol;Acc:MGI:2141950]	protein_coding	7	30014232	30018471	+	2946	0.100263	1.07197	0.614877	0.98197	7.36901	5.46483	5.96644	7.38811	6.03835	6.73342
ENSMUSG00000003378	Grik5	glutamate receptor, ionotropic, kainate 5 (gamma 2) [Source:MGI Symbol;Acc:MGI:95818]	protein_coding	7	24709274	24771771	-	5168	0.0756803	1.05386	0.61766	0.98197	21.0653	15.2677	21.1759	17.9728	20.9439	21.6749
ENSMUSG00000002778	Kdelr1	KDEL (Lys-Asp-Glu-Leu) endoplasmic reticulum protein retention receptor 1 [Source:MGI Symbol;Acc:MGI:1915387]	protein_coding	7	45522196	45533156	+	1874	0.0616908	1.04369	0.615902	0.98197	67.5925	73.0675	62.0718	72.8988	71.4381	67.1123
ENSMUSG00000040136	Abcc8	ATP-binding cassette, sub-family C (CFTR/MRP), member 8 [Source:MGI Symbol;Acc:MGI:1352629]	protein_coding	7	45753947	45829457	-	8090	0.0612863	1.0434	0.613009	0.98197	159.827	136.131	181.801	163.591	164.472	169.978
ENSMUSG00000034867	Ankrd27	ankyrin repeat domain 27 (VPS9 domain) [Source:MGI Symbol;Acc:MGI:2444103]	protein_coding	7	35285669	35338651	+	6058	0.0948824	1.06798	0.614508	0.98197	3.73153	3.1143	4.16741	3.50547	4.38307	3.89053
ENSMUSG00000042797	Aqp11	aquaporin 11 [Source:MGI Symbol;Acc:MGI:1913583]	protein_coding	7	97373213	97387496	-	9418	0.0881353	1.063	0.616469	0.98197	5.0861	3.41885	4.30327	4.9733	3.98598	4.65763
ENSMUSG00000015149	Sirt2	sirtuin 2 [Source:MGI Symbol;Acc:MGI:1927664]	protein_coding	7	28466160	28488086	+	5035	0.0746682	1.05312	0.618568	0.98197	12.8713	14.0556	12.3296	11.4443	15.3402	14.5202
ENSMUSG00000038214	Bend3	BEN domain containing 3 [Source:MGI Symbol;Acc:MGI:2677212]	protein_coding	10	43354827	43391392	+	6819	-0.0953447	0.936049	0.612512	0.98197	4.36691	3.3078	5.1143	3.78368	4.23919	3.96617
ENSMUSG00000060733	Ipmk	inositol polyphosphate multikinase [Source:MGI Symbol;Acc:MGI:1916968]	protein_coding	10	71183593	71269157	+	7093	0.0651895	1.04622	0.610316	0.98197	9.93127	9.03174	9.91239	10.2876	10.2439	9.68016
ENSMUSG00000031568	Rwdd4a	RWD domain containing 4A [Source:MGI Symbol;Acc:MGI:2681000]	protein_coding	8	47986699	48005990	+	3352	0.0654561	1.04642	0.615879	0.98197	20.1363	17.7608	18.4534	19.7561	19.2378	19.9499
ENSMUSG00000003813	Rad23a	RAD23 homolog A, nucleotide excision repair protein [Source:MGI Symbol;Acc:MGI:105126]	protein_coding	8	85560648	85567294	-	2577	0.0635781	1.04505	0.613307	0.98197	35.5356	31.3668	35.6244	33.707	36.0122	37.3967
ENSMUSG00000031954	Cfdp1	craniofacial development protein 1 [Source:MGI Symbol;Acc:MGI:1344403]	protein_coding	8	112495123	112580923	-	1178	-0.0764633	0.94838	0.618539	0.98197	70.1272	77.2311	53.8873	60.9333	64.5678	65.1436
ENSMUSG00000031703	Itfg1	integrin alpha FG-GAP repeat containing 1 [Source:MGI Symbol;Acc:MGI:106419]	protein_coding	8	86444207	86567550	-	11045	0.064814	1.04595	0.618202	0.98197	18.9304	22.0161	18.6104	22.671	21.3226	18.2746
ENSMUSG00000049482	Ctu2	cytosolic thiouridylase subunit 2 [Source:MGI Symbol;Acc:MGI:1914215]	protein_coding	8	123202882	123210877	+	5164	0.085294	1.0609	0.615672	0.98197	6.06408	5.13108	6.31976	5.43188	6.3197	6.83124
ENSMUSG00000021973	Micu2	mitochondrial calcium uptake 2 [Source:MGI Symbol;Acc:MGI:1915764]	protein_coding	14	58153718	58236719	-	3084	-0.0663931	0.955023	0.61145	0.98197	23.7549	27.4065	23.9595	23.2319	24.5358	23.9049
ENSMUSG00000021891	Mettl6	methyltransferase like 6 [Source:MGI Symbol;Acc:MGI:1914261]	protein_coding	14	31195535	31216997	-	7752	0.0929144	1.06652	0.616198	0.98197	3.11437	3.09357	2.8018	3.4563	3.50963	2.64464
ENSMUSG00000032264	Zw10	zw10 kinetochore protein [Source:MGI Symbol;Acc:MGI:1349478]	protein_coding	9	48966913	48990075	+	3827	0.0656047	1.04652	0.618562	0.98197	20.2976	18.3828	20.2001	18.514	21.6863	21.4013
ENSMUSG00000040813	Tex264	testis expressed gene 264 [Source:MGI Symbol;Acc:MGI:1096570]	protein_coding	9	106535945	106563126	-	2874	0.0710971	1.05052	0.618755	0.98197	16.5779	14.9088	14.3549	16.1132	15.7699	16.2413
ENSMUSG00000032299	Commd4	COMM domain containing 4 [Source:MGI Symbol;Acc:MGI:1913449]	protein_coding	9	57062319	57065615	-	2683	0.0979591	1.07026	0.618462	0.98197	17.1136	22.0019	14.2293	23.9178	16.0881	17.0164
ENSMUSG00000062933	Gm10123	predicted pseudogene 10123 [Source:MGI Symbol;Acc:MGI:3704342]	processed_pseudogene	9	96777711	96778200	+	490	-0.403203	0.756177	0.612026	0.98197	394.164	1117.96	199.694	636.854	281.623	378.85
ENSMUSG00000032078	Zpr1	ZPR1 zinc finger [Source:MGI Symbol;Acc:MGI:1330262]	protein_coding	9	46184362	46193941	+	3583	0.0856576	1.06117	0.619605	0.98197	11.4744	8.26106	9.70205	9.12116	11.1343	10.987
ENSMUSG00000032388	Spg21	SPG21, maspardin [Source:MGI Symbol;Acc:MGI:106403]	protein_coding	9	65368229	65395752	+	3567	-0.073893	0.950071	0.613627	0.98197	13.7521	13.7048	12.3036	11.8143	13.7512	12.1829
ENSMUSG00000020776	Fbf1	Fas (TNFRSF6) binding factor 1 [Source:MGI Symbol;Acc:MGI:1922033]	protein_coding	11	116033111	116058992	-	7751	0.0760269	1.05411	0.612664	0.98197	5.79165	5.34413	6.92595	6.49527	6.23546	6.31894
ENSMUSG00000018599	Mief2	mitochondrial elongation factor 2 [Source:MGI Symbol;Acc:MGI:2144199]	protein_coding	11	60619224	60623777	+	2716	-0.10543	0.929528	0.616648	0.98197	5.35227	4.84705	6.28621	4.72544	5.34571	5.27066
ENSMUSG00000025572	Tmc6	transmembrane channel-like gene family 6 [Source:MGI Symbol;Acc:MGI:1098686]	protein_coding	11	117656814	117673024	-	4091	0.0926615	1.06634	0.610867	0.98197	5.10305	4.87815	4.32391	5.19094	4.89186	5.14878
ENSMUSG00000036644	Tbc1d9b	TBC1 domain family, member 9B [Source:MGI Symbol;Acc:MGI:1924045]	protein_coding	11	50022223	50063612	+	6429	-0.0591647	0.95982	0.619665	0.98197	26.7749	24.0897	29.047	24.4703	25.7676	26.4335
ENSMUSG00000078572	Ndufaf8	NADH:ubiquinone oxidoreductase complex assembly factor 8 [Source:MGI Symbol;Acc:MGI:1913676]	protein_coding	11	119989754	119991531	+	834	-0.31635	0.803099	0.611766	0.98197	19.8105	53.5882	14.8335	32.9194	18.2714	19.7391
ENSMUSG00000059796	Eif4a1	eukaryotic translation initiation factor 4A1 [Source:MGI Symbol;Acc:MGI:95303]	protein_coding	11	69557762	69563249	-	4334	-0.0524376	0.964306	0.617117	0.98197	144.685	143.266	132.648	137.105	129.337	138.949
ENSMUSG00000041629	Fam104a	family with sequence similarity 104, member A [Source:MGI Symbol;Acc:MGI:106351]	protein_coding	11	113552145	113574981	-	2619	0.0716387	1.05091	0.617785	0.98197	19.8302	19.0498	20.1556	18.0862	22.1997	21.7268
ENSMUSG00000020794	Ube2g1	ubiquitin-conjugating enzyme E2G 1 [Source:MGI Symbol;Acc:MGI:1914378]	protein_coding	11	72498109	72577307	+	4579	-0.0889625	0.940199	0.609967	0.98197	10.3631	8.13055	8.19073	6.97825	9.64084	8.46321
ENSMUSG00000051355	Commd1	COMM domain containing 1 [Source:MGI Symbol;Acc:MGI:109474]	protein_coding	11	22846136	22932382	-	5936	-0.311385	0.805868	0.618526	0.98197	6.24636	16.6544	4.44166	10.1196	6.1258	5.82223
ENSMUSG00000045273	Cenph	centromere protein H [Source:MGI Symbol;Acc:MGI:1349448]	protein_coding	13	100896182	100912407	-	1784	0.0921419	1.06595	0.61598	0.98197	23.0453	32.1491	19.8622	28.4056	26.3949	25.0755
ENSMUSG00000021427	Ssr1	signal sequence receptor, alpha [Source:MGI Symbol;Acc:MGI:105082]	protein_coding	13	38150581	38178193	-	10431	-0.0510359	0.965243	0.617275	0.98197	38.972	38.6095	39.9859	36.4617	38.1707	38.7937
ENSMUSG00000014850	Msh3	mutS homolog 3 [Source:MGI Symbol;Acc:MGI:109519]	protein_coding	13	92348380	92491511	-	11254	0.0903033	1.06459	0.611203	0.98197	2.24767	2.48856	2.89491	2.4278	2.59185	3.09823
ENSMUSG00000001175	Calm1	calmodulin 1 [Source:MGI Symbol;Acc:MGI:88251]	protein_coding	12	100165694	100176073	+	4706	-0.0536275	0.963511	0.616815	0.98197	159.076	167.417	147.32	145.442	154.288	156.657
ENSMUSG00000056770	Setd3	SET domain containing 3 [Source:MGI Symbol;Acc:MGI:1289184]	protein_coding	12	108072690	108145573	-	6035	-0.0616734	0.958152	0.618307	0.98197	29.6795	27.8716	28.5874	23.9521	29.6822	28.8623
ENSMUSG00000090935	Synj2bp	synaptojanin 2 binding protein [Source:MGI Symbol;Acc:MGI:1344347]	protein_coding	12	81544715	81579685	-	5866	-0.0828743	0.944175	0.613594	0.98197	7.30342	8.99117	7.34797	8.4697	7.32496	6.51051
ENSMUSG00000022463	Srebf2	sterol regulatory element binding factor 2 [Source:MGI Symbol;Acc:MGI:107585]	protein_coding	15	82031382	82089580	+	7184	0.0613758	1.04346	0.618878	0.98197	29.9513	26.2268	33.6773	30.6101	30.5518	32.5512
ENSMUSG00000018040	Rrp7a	ribosomal RNA processing 7 homolog A [Source:MGI Symbol;Acc:MGI:1922028]	protein_coding	15	82997634	83007002	-	5411	0.0685479	1.04866	0.616208	0.98197	11.8467	12.3351	11.7005	13.8768	11.4218	12.3018
ENSMUSG00000022257	Laptm4b	lysosomal-associated protein transmembrane 4B [Source:MGI Symbol;Acc:MGI:1890494]	protein_coding	15	34238174	34284448	+	1938	0.0824788	1.05884	0.61172	0.98197	25.5097	18.1288	20.8835	21.6424	23.1501	23.5314
ENSMUSG00000033819	Ppp1r16a	protein phosphatase 1, regulatory subunit 16A [Source:MGI Symbol;Acc:MGI:1920312]	protein_coding	15	76555815	76579119	+	4119	0.0742575	1.05282	0.610591	0.98197	10.401	9.95463	11.1848	10.1507	11.178	11.866
ENSMUSG00000033099	Nol12	nucleolar protein 12 [Source:MGI Symbol;Acc:MGI:2146285]	protein_coding	15	78819133	78827838	+	4321	-0.102281	0.931559	0.610919	0.98197	8.80327	7.19942	7.91545	5.22084	8.96023	8.09298
ENSMUSG00000022407	Adsl	adenylosuccinate lyase [Source:MGI Symbol;Acc:MGI:103202]	protein_coding	15	80832691	80855147	+	5634	0.0728342	1.05178	0.611214	0.98197	9.27503	8.05171	7.76978	8.87718	8.82223	8.68424
ENSMUSG00000047921	Trappc9	trafficking protein particle complex 9 [Source:MGI Symbol;Acc:MGI:1923760]	protein_coding	15	72461469	72933053	-	10099	0.0641198	1.04545	0.613216	0.98197	7.64101	7.60545	7.99292	7.49407	8.65834	8.13531
ENSMUSG00000022664	Slc35a5	solute carrier family 35, member A5 [Source:MGI Symbol;Acc:MGI:1921352]	protein_coding	16	44959936	44979069	-	8105	0.0708191	1.05031	0.618515	0.98197	5.42807	5.71076	5.20068	6.032	5.5758	5.53832
ENSMUSG00000022951	Rcan1	regulator of calcineurin 1 [Source:MGI Symbol;Acc:MGI:1890564]	protein_coding	16	92188841	92267755	-	3085	0.0930095	1.06659	0.613894	0.98197	8.90521	8.28996	8.47384	7.16245	10.0486	10.1422
ENSMUSG00000050299	Gm9843	predicted gene 9843 [Source:MGI Symbol;Acc:MGI:3708621]	processed_pseudogene	16	76200139	76200540	-	402	-0.122298	0.918723	0.619027	0.98197	36.9576	43.8027	25.2041	35.5466	29.2839	32.1759
ENSMUSG00000022682	Rrn3	RRN3 RNA polymerase I transcription factor homolog (yeast) [Source:MGI Symbol;Acc:MGI:1925255]	protein_coding	16	13598572	13632703	+	4318	-0.0665134	0.954943	0.613383	0.98197	18.9832	20.3899	21.4423	17.3587	20.0685	20.6135
ENSMUSG00000067148	Polr1c	polymerase (RNA) I polypeptide C [Source:MGI Symbol;Acc:MGI:103288]	protein_coding	17	46554846	46558980	-	2278	0.0758806	1.054	0.614811	0.98197	31.6258	24.2203	24.8191	28.3734	26.1832	30.4104
ENSMUSG00000023973	Cnpy3	canopy FGF signaling regulator 3 [Source:MGI Symbol;Acc:MGI:1919279]	protein_coding	17	47046631	47063140	-	2659	-0.073947	0.950035	0.618704	0.98197	39.5696	32.8908	34.4206	27.8657	38.0253	35.609
ENSMUSG00000001380	Hars	histidyl-tRNA synthetase [Source:MGI Symbol;Acc:MGI:108087]	protein_coding	18	36899581	36916258	-	2447	0.0664186	1.04711	0.613779	0.98197	39.1245	37.1452	33.1019	35.8222	37.284	41.3056
ENSMUSG00000024431	Nr3c1	nuclear receptor subfamily 3, group C, member 1 [Source:MGI Symbol;Acc:MGI:95824]	protein_coding	18	39543598	39652474	-	7684	0.0655681	1.0465	0.614375	0.98197	16.7764	19.1622	18.9119	21.4379	18.6056	17.3323
ENSMUSG00000024238	Zeb1	zinc finger E-box binding homeobox 1 [Source:MGI Symbol;Acc:MGI:1344313]	protein_coding	18	5591860	5775467	+	10266	0.0792606	1.05648	0.619914	0.98197	3.56186	3.61835	4.47673	4.49161	4.00711	3.82469
ENSMUSG00000024831	Ighmbp2	immunoglobulin mu binding protein 2 [Source:MGI Symbol;Acc:MGI:99954]	protein_coding	19	3309076	3333017	-	5949	-0.106008	0.929155	0.616028	0.98197	3.04638	3.39689	3.25575	3.69202	2.36361	2.94772
ENSMUSG00000071655	Ubxn1	UBX domain protein 1 [Source:MGI Symbol;Acc:MGI:1289301]	protein_coding	19	8848860	8853227	+	3047	0.0671179	1.04762	0.614251	0.98197	34.4888	32.5552	29.8905	29.8756	34.8145	36.7794
ENSMUSG00000025192	Entpd7	ectonucleoside triphosphate diphosphohydrolase 7 [Source:MGI Symbol;Acc:MGI:2135885]	protein_coding	19	43678111	43722136	+	8963	-0.102492	0.931423	0.618902	0.98197	2.85077	2.20783	3.50371	2.2955	2.59764	3.08589
ENSMUSG00000042487	Leo1	Leo1, Paf1/RNA polymerase II complex component [Source:MGI Symbol;Acc:MGI:2685031]	protein_coding	9	75348806	75373714	+	4846	0.0876303	1.06262	0.620245	0.982327	7.82313	5.36397	6.80378	6.58012	6.97732	7.69096
ENSMUSG00000048874	Phf3	PHD finger protein 3 [Source:MGI Symbol;Acc:MGI:2446126]	protein_coding	1	30841420	30913002	-	14190	-0.0589821	0.959941	0.623881	0.982529	8.2632	9.06465	9.55061	8.91406	8.50807	8.36958
ENSMUSG00000039128	Cdc123	cell division cycle 123 [Source:MGI Symbol;Acc:MGI:2138811]	protein_coding	2	5799105	5849975	-	3463	0.0842957	1.06017	0.623961	0.982529	34.1922	46.6834	28.5468	43.8048	34.9382	37.2036
ENSMUSG00000026843	Fubp3	far upstream element (FUSE) binding protein 3 [Source:MGI Symbol;Acc:MGI:2443699]	protein_coding	2	31462663	31507538	+	5914	-0.0619118	0.957994	0.620905	0.982529	15.6902	16.9573	14.7376	14.6541	15.1614	15.5347
ENSMUSG00000031344	Gabrq	gamma-aminobutyric acid (GABA) A receptor, subunit theta [Source:MGI Symbol;Acc:MGI:1888498]	protein_coding	X	71868784	71886208	+	5352	-0.0847863	0.942924	0.623529	0.982529	4.9058	4.52782	4.93679	4.17802	5.07124	4.30821
ENSMUSG00000061778	Mospd2	motile sperm domain containing 2 [Source:MGI Symbol;Acc:MGI:1924013]	protein_coding	X	163719165	163763371	-	7914	-0.0837143	0.943625	0.622029	0.982529	4.66089	5.77442	4.18032	4.47227	4.95008	4.34766
ENSMUSG00000037730	Mynn	myoneurin [Source:MGI Symbol;Acc:MGI:1931415]	protein_coding	3	30656214	30674022	+	6764	0.0656701	1.04657	0.623744	0.982529	8.65336	8.61567	9.37659	9.84909	9.34018	8.69978
ENSMUSG00000029062	Cdk11b	cyclin-dependent kinase 11B [Source:MGI Symbol;Acc:MGI:88353]	protein_coding	4	155709311	155734395	+	3752	0.0700873	1.04978	0.623907	0.982529	30.8416	22.8623	25.3483	26.0252	26.7215	30.1956
ENSMUSG00000059810	Rgs3	regulator of G-protein signaling 3 [Source:MGI Symbol;Acc:MGI:1354734]	protein_coding	4	62478084	62622238	+	10801	-0.06399	0.956615	0.62182	0.982529	12.4389	10.7366	13.6564	12.0601	10.9718	12.1885
ENSMUSG00000053553	3110082I17Rik	RIKEN cDNA 3110082I17 gene [Source:MGI Symbol;Acc:MGI:1920462]	protein_coding	5	139345494	139446282	-	2885	0.0955784	1.06849	0.623053	0.982529	7.10307	8.6612	6.01498	7.4526	7.66219	8.08082
ENSMUSG00000040613	Apobec1	apolipoprotein B mRNA editing enzyme, catalytic polypeptide 1 [Source:MGI Symbol;Acc:MGI:103298]	protein_coding	6	122554751	122579403	-	2702	0.097859	1.07018	0.622391	0.982529	6.68353	9.30987	6.77456	7.68802	8.76204	7.85234
ENSMUSG00000071477	Zfp777	zinc finger protein 777 [Source:MGI Symbol;Acc:MGI:1919556]	protein_coding	6	48001122	48025845	-	3588	0.0793358	1.05653	0.620644	0.982529	10.3875	9.51152	11.5919	9.77223	12.2854	11.2282
ENSMUSG00000079523	Tmsb10	thymosin, beta 10 [Source:MGI Symbol;Acc:MGI:109146]	protein_coding	6	72934330	72935731	-	1276	0.184805	1.13666	0.622756	0.982529	98.2662	173.288	84.9324	172.649	116.45	116.314
ENSMUSG00000059486	Kbtbd2	kelch repeat and BTB (POZ) domain containing 2 [Source:MGI Symbol;Acc:MGI:2384811]	protein_coding	6	56754509	56774798	-	4083	-0.0622611	0.957762	0.621327	0.982529	20.9541	20.0643	23.2934	20.8854	19.8621	20.8358
ENSMUSG00000062995	Ica1	islet cell autoantigen 1 [Source:MGI Symbol;Acc:MGI:96391]	protein_coding	6	8630527	8778488	-	3243	-0.0708453	0.95208	0.622393	0.982529	24.328	27.3298	21.6283	20.7261	24.2807	24.6877
ENSMUSG00000049091	Sephs2	selenophosphate synthetase 2 [Source:MGI Symbol;Acc:MGI:108388]	protein_coding	7	126871051	126873227	-	2177	0.0687954	1.04884	0.623622	0.982529	29.5631	28.695	24.6335	27.0155	29.9815	29.8486
ENSMUSG00000091811	Inafm1	InaF motif containing 1 [Source:MGI Symbol;Acc:MGI:1913550]	protein_coding	7	16005938	16007542	-	1605	0.0883713	1.06317	0.621127	0.982529	15.2815	12.434	13.5673	13.6846	14.4248	15.7676
ENSMUSG00000031987	Egln1	egl-9 family hypoxia-inducible factor 1 [Source:MGI Symbol;Acc:MGI:1932286]	protein_coding	8	125635326	125676063	-	3594	-0.0703492	0.952407	0.6235	0.982529	34.4604	26.1538	30.2942	26.0833	32.4455	28.0379
ENSMUSG00000040040	Ift88	intraflagellar transport 88 [Source:MGI Symbol;Acc:MGI:98715]	protein_coding	14	57661519	57755393	+	4628	0.108007	1.07774	0.623625	0.982529	3.1964	4.65637	3.16903	4.25984	4.15466	3.43561
ENSMUSG00000000197	Nalcn	sodium leak channel, non-selective [Source:MGI Symbol;Acc:MGI:2444306]	protein_coding	14	123514046	123864556	-	14715	-0.113184	0.924545	0.623043	0.982529	1.85827	1.74939	2.564	2.63006	1.5689	1.51135
ENSMUSG00000072494	Ppp1r3e	protein phosphatase 1, regulatory subunit 3E [Source:MGI Symbol;Acc:MGI:2145790]	protein_coding	14	55110126	55115007	-	2508	-0.116008	0.922737	0.621984	0.982529	9.26875	5.88428	12.3429	8.83665	8.05773	8.5209
ENSMUSG00000055128	Cgrrf1	cell growth regulator with ring finger domain 1 [Source:MGI Symbol;Acc:MGI:1916368]	protein_coding	14	47069582	47091650	+	3796	0.106352	1.0765	0.6234	0.982529	5.06101	6.25127	4.64518	7.1977	5.27202	4.68694
ENSMUSG00000034485	Uaca	uveal autoantigen with coiled-coil domains and ankyrin repeats [Source:MGI Symbol;Acc:MGI:1919815]	protein_coding	9	60701824	60787652	+	5807	-0.0817644	0.944901	0.622022	0.982529	7.0137	6.77219	7.6829	5.47978	7.45569	7.34262
ENSMUSG00000035172	Plekhh3	pleckstrin homology domain containing, family H (with MyTH4 domain) member 3 [Source:MGI Symbol;Acc:MGI:2384950]	protein_coding	11	101053505	101062177	-	3582	-0.0676405	0.954197	0.62207	0.982529	32.4663	26.9437	36.428	31.2127	29.0122	31.2005
ENSMUSG00000004393	Ddx56	DEAD box helicase 56 [Source:MGI Symbol;Acc:MGI:1277172]	protein_coding	11	6208919	6217772	-	2533	0.0714527	1.05077	0.622138	0.982529	20.5288	18.3062	21.6797	19.1704	21.5592	22.848
ENSMUSG00000021532	Fastkd3	FAST kinase domains 3 [Source:MGI Symbol;Acc:MGI:1916827]	protein_coding	13	68730353	68740457	+	5210	0.0978324	1.07016	0.622527	0.982529	4.25285	4.87655	3.61011	3.74588	4.69478	5.15179
ENSMUSG00000041841	Rpl37	ribosomal protein L37 [Source:MGI Symbol;Acc:MGI:1914531]	protein_coding	15	5146127	5148622	+	1684	-0.336397	0.792017	0.622386	0.982529	79.2497	234.424	72.765	155.176	74.4883	76.8702
ENSMUSG00000053929	Cyhr1	cysteine and histidine rich 1 [Source:MGI Symbol;Acc:MGI:1859320]	protein_coding	15	76527595	76544317	-	8470	-0.0604036	0.958996	0.62058	0.982529	14.834	13.2855	15.7162	13.5905	13.7287	14.7038
ENSMUSG00000023055	Calcoco1	calcium binding and coiled coil domain 1 [Source:MGI Symbol;Acc:MGI:1914738]	protein_coding	15	102615212	102630613	-	5731	-0.0803235	0.945846	0.62288	0.982529	5.65408	4.97458	5.81173	4.90601	5.70586	4.95107
ENSMUSG00000022962	Gart	phosphoribosylglycinamide formyltransferase [Source:MGI Symbol;Acc:MGI:95654]	protein_coding	16	91418074	91443840	-	5144	0.0658511	1.0467	0.620873	0.982529	14.3913	13.9045	13.309	15.7031	13.1717	14.6399
ENSMUSG00000022639	Dubr	Dppa2 upstream binding RNA [Source:MGI Symbol;Acc:MGI:1915440]	lncRNA	16	50530732	50553159	-	7026	0.0940494	1.06736	0.622978	0.982529	2.46092	2.79264	3.10724	3.22024	3.06245	2.64868
ENSMUSG00000024135	Srbd1	S1 RNA binding domain 1 [Source:MGI Symbol;Acc:MGI:1925836]	protein_coding	17	86292093	86452603	-	4335	0.0912291	1.06528	0.623849	0.982529	5.45104	4.77767	6.63732	5.40237	6.56269	6.02654
ENSMUSG00000002661	Alkbh7	alkB homolog 7 [Source:MGI Symbol;Acc:MGI:1913650]	protein_coding	17	57304339	57306322	+	1029	-0.109756	0.926745	0.621916	0.982529	20.1015	33.247	19.4754	24.4951	20.4019	22.4077
ENSMUSG00000023952	Gtpbp2	GTP binding protein 2 [Source:MGI Symbol;Acc:MGI:1860138]	protein_coding	17	46471958	46480296	+	5305	0.0689771	1.04897	0.623546	0.982529	11.5764	9.53103	10.362	11.4978	10.4049	11.1021
ENSMUSG00000048799	Cep120	centrosomal protein 120 [Source:MGI Symbol;Acc:MGI:2147298]	protein_coding	18	53814795	53877680	-	6861	0.0713166	1.05068	0.623162	0.982529	8.89503	8.40831	9.77435	8.23456	10.5426	9.67217
ENSMUSG00000032171	Pin1	peptidyl-prolyl cis/trans isomerase, NIMA-interacting 1 [Source:MGI Symbol;Acc:MGI:1346036]	protein_coding	9	20563391	20577880	+	3843	-0.0948104	0.936395	0.624072	0.982538	29.4614	46.0384	26.0736	37.8724	27.229	29.9861
ENSMUSG00000026918	Brd3	bromodomain containing 3 [Source:MGI Symbol;Acc:MGI:1914632]	protein_coding	2	27335591	27397674	-	7336	0.0634385	1.04495	0.62524	0.982788	11.4878	11.4758	13.5443	12.4178	13.4528	12.2796
ENSMUSG00000011831	Evi5	ecotropic viral integration site 5 [Source:MGI Symbol;Acc:MGI:104736]	protein_coding	5	107892661	108022973	-	8060	-0.0877024	0.94102	0.624847	0.982788	4.93399	5.95071	4.9658	6.16418	4.44659	4.29428
ENSMUSG00000089704	Galnt2	polypeptide N-acetylgalactosaminyltransferase 2 [Source:MGI Symbol;Acc:MGI:894694]	protein_coding	8	124958130	125072463	+	4282	-0.0625695	0.957557	0.625391	0.982788	43.0414	36.3837	45.193	36.2298	40.0468	42.9945
ENSMUSG00000010047	Hyal2	hyaluronoglucosaminidase 2 [Source:MGI Symbol;Acc:MGI:1196334]	protein_coding	9	107445144	107449978	+	3293	0.0899931	1.06437	0.625158	0.982788	6.00909	6.06029	5.9157	5.56491	6.59368	6.95541
ENSMUSG00000057522	Spop	speckle-type BTB/POZ protein [Source:MGI Symbol;Acc:MGI:1343085]	protein_coding	11	95304906	95384232	+	3159	-0.066751	0.954786	0.625329	0.982788	35.577	35.1967	34.076	28.1043	34.3669	37.5632
ENSMUSG00000017778	Cox7c	cytochrome c oxidase subunit 7C [Source:MGI Symbol;Acc:MGI:103226]	protein_coding	13	86192935	86195023	-	1131	-0.473199	0.720366	0.624574	0.982788	83.6296	394.789	63.9468	244.327	70.6049	76.6655
ENSMUSG00000033237	Arid2	AT rich interactive domain 2 (ARID, RFX-like) [Source:MGI Symbol;Acc:MGI:1924294]	protein_coding	15	96185399	96302873	+	10737	0.0690721	1.04904	0.625317	0.982788	6.88876	7.68458	9.24367	8.47208	8.52151	7.98998
ENSMUSG00000022394	L3mbtl2	L3MBTL2 polycomb repressive complex 1 subunit [Source:MGI Symbol;Acc:MGI:2443584]	protein_coding	15	81548090	81572516	+	5945	-0.0641059	0.956538	0.625	0.982788	12.4523	11.5939	12.3161	10.5605	11.914	12.289
ENSMUSG00000022601	Zbtb11	zinc finger and BTB domain containing 11 [Source:MGI Symbol;Acc:MGI:2443876]	protein_coding	16	55794246	55829276	+	7440	-0.0828506	0.94419	0.62475	0.982788	4.56189	4.48557	4.51437	3.61013	4.99295	4.1986
ENSMUSG00000001576	Ergic1	endoplasmic reticulum-golgi intermediate compartment (ERGIC) 1 [Source:MGI Symbol;Acc:MGI:1914708]	protein_coding	17	26780463	26875908	+	8888	-0.0611566	0.958495	0.624913	0.982788	20.3543	16.4343	19.6503	17.4694	17.4097	19.1893
ENSMUSG00000024384	Iws1	IWS1, SUPT6 interacting protein [Source:MGI Symbol;Acc:MGI:1920723]	protein_coding	18	32200794	32237381	+	11083	-0.0676184	0.954212	0.625094	0.982788	7.63864	6.19633	7.56107	7.33012	6.44388	6.64266
ENSMUSG00000037395	Rcor3	REST corepressor 3 [Source:MGI Symbol;Acc:MGI:2441920]	protein_coding	1	191782846	191822359	-	13622	-0.0732005	0.950527	0.627757	0.983013	5.42039	5.21375	5.82301	4.34663	5.15158	6.13264
ENSMUSG00000057110	Cntrl	centriolin [Source:MGI Symbol;Acc:MGI:1889576]	protein_coding	2	34999504	35068834	+	10194	0.075877	1.054	0.627372	0.983013	4.01419	3.9647	4.94765	4.17289	4.98492	4.4736
ENSMUSG00000036992	Nxt1	NTF2-related export protein 1 [Source:MGI Symbol;Acc:MGI:1929619]	protein_coding	2	148514521	148517947	+	1116	0.106235	1.07642	0.626005	0.983013	12.6815	15.7033	11.4866	16.3612	13.0684	13.3769
ENSMUSG00000073775	Kti12	KTI12 homolog, chromatin associated [Source:MGI Symbol;Acc:MGI:1923547]	protein_coding	4	108704982	108706610	+	1629	0.0775598	1.05523	0.627403	0.983013	16.7861	16.4202	16.9756	18.1533	16.6613	18.1089
ENSMUSG00000040945	Rcc2	regulator of chromosome condensation 2 [Source:MGI Symbol;Acc:MGI:1919784]	protein_coding	4	140427852	140450531	+	4155	0.0650496	1.04612	0.62579	0.983013	40.1185	36.0428	48.5952	40.7923	44.6078	45.0592
ENSMUSG00000042380	Smim12	small integral membrane protein 12 [Source:MGI Symbol;Acc:MGI:1933141]	protein_coding	4	127137577	127141602	+	1022	-0.118088	0.921408	0.625877	0.983013	13.9105	17.6399	10.6808	14.5647	11.1987	13.0065
ENSMUSG00000041153	Osgin2	oxidative stress induced growth inhibitor family member 2 [Source:MGI Symbol;Acc:MGI:2384798]	protein_coding	4	15997121	16013888	-	5571	-0.0892746	0.939995	0.626576	0.983013	4.52903	4.44014	4.66233	3.53878	4.97754	4.29486
ENSMUSG00000000600	Krit1	KRIT1, ankyrin repeat containing [Source:MGI Symbol;Acc:MGI:1930618]	protein_coding	5	3853184	3895564	+	21853	-0.0711986	0.951847	0.627359	0.983013	2.16852	2.65907	2.22089	2.25233	2.26551	2.18277
ENSMUSG00000030062	Rpn1	ribophorin I [Source:MGI Symbol;Acc:MGI:98084]	protein_coding	6	88061464	88082286	+	4512	0.0508201	1.03585	0.627057	0.983013	115.062	105.576	111.969	109.043	115.596	119.712
ENSMUSG00000040034	Nup43	nucleoporin 43 [Source:MGI Symbol;Acc:MGI:1917162]	protein_coding	10	7543267	7554645	+	2560	0.0912677	1.06531	0.62775	0.983013	15.3593	19.6198	11.633	16.875	15.7626	16.9153
ENSMUSG00000035478	Mbd3	methyl-CpG binding domain protein 3 [Source:MGI Symbol;Acc:MGI:1333812]	protein_coding	10	80228373	80235384	-	1987	0.0647567	1.04591	0.62667	0.983013	87.4367	72.035	78.3187	72.1491	84.4909	91.9331
ENSMUSG00000043668	Tox3	TOX high mobility group box family member 3 [Source:MGI Symbol;Acc:MGI:3039593]	protein_coding	8	90973668	91074971	-	3356	-0.0659412	0.955322	0.626006	0.983013	20.9709	20.488	20.383	17.6035	19.819	21.6018
ENSMUSG00000019731	Slc35e1	solute carrier family 35, member E1 [Source:MGI Symbol;Acc:MGI:2142403]	protein_coding	8	73234485	73246458	-	4470	0.0591519	1.04185	0.627861	0.983013	46.933	41.1939	51.808	46.3093	48.575	50.8394
ENSMUSG00000006517	Mvd	mevalonate (diphospho) decarboxylase [Source:MGI Symbol;Acc:MGI:2179327]	protein_coding	8	123160340	123170161	-	1859	-0.0965319	0.935279	0.626072	0.983013	13.4002	11.8627	10.0273	9.92876	10.2375	12.7607
ENSMUSG00000021824	Ap3m1	adaptor-related protein complex 3, mu 1 subunit [Source:MGI Symbol;Acc:MGI:1929212]	protein_coding	14	21081510	21102576	-	7015	-0.0585747	0.960212	0.627303	0.983013	18.9879	21.6829	19.2791	18.7953	20.1749	18.5626
ENSMUSG00000071470	Ccnb1ip1	cyclin B1 interacting protein 1 [Source:MGI Symbol;Acc:MGI:2685134]	protein_coding	14	51026705	51045189	-	1883	0.0892011	1.06378	0.627258	0.983013	13.0254	15.8529	12.0994	15.8452	12.6772	14.9602
ENSMUSG00000018848	Rars	arginyl-tRNA synthetase [Source:MGI Symbol;Acc:MGI:1914297]	protein_coding	11	35699208	35725333	-	3228	0.0588672	1.04165	0.62712	0.983013	32.2375	30.6258	32.3938	35.2915	31.0592	32.8324
ENSMUSG00000018733	Pex12	peroxisomal biogenesis factor 12 [Source:MGI Symbol;Acc:MGI:2144177]	protein_coding	11	83185468	83193412	-	3536	0.109599	1.07893	0.627895	0.983013	3.00634	3.55702	3.89441	3.25542	3.79161	4.22189
ENSMUSG00000003949	Hlf	hepatic leukemia factor [Source:MGI Symbol;Acc:MGI:96108]	protein_coding	11	90227362	90281721	-	6681	-0.107566	0.928153	0.626347	0.983013	2.42505	2.14616	2.38793	2.66367	1.81097	1.98961
ENSMUSG00000045671	Spred2	sprouty-related EVH1 domain containing 2 [Source:MGI Symbol;Acc:MGI:2150019]	protein_coding	11	19874375	19974026	+	4619	0.0873016	1.06238	0.627342	0.983013	4.88019	6.15403	6.67763	5.80066	6.82466	6.18729
ENSMUSG00000020628	Trappc12	trafficking protein particle complex 12 [Source:MGI Symbol;Acc:MGI:2445089]	protein_coding	12	28740627	28800471	-	10020	-0.0620411	0.957908	0.627963	0.983013	8.40427	8.38509	9.23472	7.6654	8.88978	8.36783
ENSMUSG00000037058	Paip2	polyadenylate-binding protein-interacting protein 2 [Source:MGI Symbol;Acc:MGI:1915119]	protein_coding	18	35731670	35750240	+	3541	-0.0806926	0.945604	0.62719	0.983013	35.9166	47.3127	30.2576	40.6727	32.3956	34.1895
ENSMUSG00000024493	Lars	leucyl-tRNA synthetase [Source:MGI Symbol;Acc:MGI:1913808]	protein_coding	18	42335363	42395259	-	5368	-0.054159	0.963156	0.627493	0.983013	25.1239	25.0241	24.7146	23.724	24.111	24.2293
ENSMUSG00000041560	Nop53	NOP53 ribosome biogenesis factor [Source:MGI Symbol;Acc:MGI:2154441]	protein_coding	7	15670108	15679999	-	3847	-0.071257	0.951808	0.628366	0.983313	26.3845	21.4695	24.7078	19.1744	25.4156	24.453
ENSMUSG00000020546	Stxbp4	syntaxin binding protein 4 [Source:MGI Symbol;Acc:MGI:1342296]	protein_coding	11	90367318	90528910	-	11834	0.101356	1.07278	0.628341	0.983313	1.08769	1.36043	1.42381	1.52616	1.26004	1.36519
ENSMUSG00000061288	Taok3	TAO kinase 3 [Source:MGI Symbol;Acc:MGI:3041177]	protein_coding	5	117258194	117413284	+	11159	-0.0838561	0.943532	0.628501	0.98336	2.51931	2.2242	2.72893	2.6204	2.19194	2.24495
ENSMUSG00000045817	Zfp36l2	zinc finger protein 36, C3H type-like 2 [Source:MGI Symbol;Acc:MGI:107945]	protein_coding	17	84491359	84495375	-	3530	0.100974	1.0725	0.628742	0.983571	6.96624	5.15458	9.13411	7.27155	8.30013	7.27052
ENSMUSG00000001827	Folr1	folate receptor 1 (adult) [Source:MGI Symbol;Acc:MGI:95568]	protein_coding	7	101507538	101519995	-	2297	-0.121444	0.919267	0.62892	0.983685	9.42319	16.354	7.18918	9.90758	9.87985	10.4387
ENSMUSG00000020803	Txndc17	thioredoxin domain containing 17 [Source:MGI Symbol;Acc:MGI:1289248]	protein_coding	11	72098373	72100841	+	1324	-0.221258	0.857817	0.629183	0.98393	38.8391	80.1777	30.0185	49.1174	39.1218	39.7342
ENSMUSG00000033938	Ndufb7	NADH:ubiquinone oxidoreductase subunit B7 [Source:MGI Symbol;Acc:MGI:1914166]	protein_coding	8	84293300	84298255	+	4522	0.0693313	1.04923	0.629339	0.98401	19.0048	19.8965	14.9044	18.9895	18.8884	18.5191
ENSMUSG00000026558	Uck2	uridine-cytidine kinase 2 [Source:MGI Symbol;Acc:MGI:1931744]	protein_coding	1	167050452	167112889	-	5464	-0.058824	0.960046	0.629809	0.984262	33.4492	29.7253	35.8469	29.7364	31.252	34.0306
ENSMUSG00000028988	Ctnnbip1	catenin beta interacting protein 1 [Source:MGI Symbol;Acc:MGI:1915756]	protein_coding	4	149602693	149650894	+	2792	0.0687948	1.04884	0.629905	0.984262	27.432	22.8548	26.9465	30.3295	24.5955	26.0754
ENSMUSG00000005907	Pex1	peroxisomal biogenesis factor 1 [Source:MGI Symbol;Acc:MGI:1918632]	protein_coding	5	3646066	3687232	+	10356	-0.0819172	0.944801	0.630753	0.984262	2.34363	2.8258	2.50269	2.35724	2.34927	2.52764
ENSMUSG00000066551	Hmgb1	high mobility group box 1 [Source:MGI Symbol;Acc:MGI:96113]	protein_coding	5	148983512	149121299	-	5023	0.0738377	1.05251	0.630495	0.984262	20.0288	25.6577	18.0204	20.5199	24.7515	21.7408
ENSMUSG00000035365	Parpbp	PARP1 binding protein [Source:MGI Symbol;Acc:MGI:1922567]	protein_coding	10	87927294	87982803	-	3594	0.0946966	1.06784	0.629924	0.984262	7.7331	8.79571	6.55726	10.1425	7.35165	7.12683
ENSMUSG00000037190	Cyb561d2	cytochrome b-561 domain containing 2 [Source:MGI Symbol;Acc:MGI:1929280]	protein_coding	9	107416206	107419392	-	1974	0.116608	1.08418	0.630737	0.984262	8.27247	7.09377	6.69242	10.7244	6.59307	6.60434
ENSMUSG00000036781	Rps27l	ribosomal protein S27-like [Source:MGI Symbol;Acc:MGI:1915191]	protein_coding	9	66853368	66856798	+	816	-0.472168	0.72088	0.630034	0.984262	72.1219	433.435	72.5109	252.463	81.9912	83.3294
ENSMUSG00000033335	Dnm2	dynamin 2 [Source:MGI Symbol;Acc:MGI:109547]	protein_coding	9	21336204	21419055	+	5330	-0.0686923	0.953502	0.629621	0.984262	30.145	26.3509	31.4024	22.8133	29.6695	31.2891
ENSMUSG00000020459	Mtif2	mitochondrial translational initiation factor 2 [Source:MGI Symbol;Acc:MGI:1924034]	protein_coding	11	29476408	29495279	+	3868	-0.0910471	0.938841	0.630769	0.984262	9.27136	8.75796	9.56607	6.41379	10.6352	8.85574
ENSMUSG00000046442	Ppm1e	protein phosphatase 1E (PP2C domain containing) [Source:MGI Symbol;Acc:MGI:2444096]	protein_coding	11	87117732	87249849	-	6702	0.0812702	1.05795	0.630463	0.984262	4.95912	5.79275	5.42074	6.75184	5.15242	5.19493
ENSMUSG00000000282	Mnt	max binding protein [Source:MGI Symbol;Acc:MGI:109150]	protein_coding	11	74721746	74736551	+	4627	-0.0788919	0.946785	0.630503	0.984262	9.82655	7.53879	10.7553	8.85037	8.66449	9.12677
ENSMUSG00000060147	Serpinb6a	serine (or cysteine) peptidase inhibitor, clade B, member 6a [Source:MGI Symbol;Acc:MGI:103123]	protein_coding	13	34101901	34186777	-	5409	-0.0681849	0.953837	0.630352	0.984262	19.9965	22.9586	17.1691	19.4958	17.653	20.142
ENSMUSG00000025868	Higd2a	HIG1 domain family, member 2A [Source:MGI Symbol;Acc:MGI:1914294]	protein_coding	13	54738020	54738971	+	648	0.081362	1.05802	0.630884	0.984277	45.4595	50.7246	38.7873	45.8397	47.6375	48.9952
ENSMUSG00000031320	Rps4x	ribosomal protein S4, X-linked [Source:MGI Symbol;Acc:MGI:98158]	protein_coding	X	101228547	101233000	-	1631	-0.0899332	0.939566	0.631013	0.984312	510.267	789.052	453.076	680.909	487.277	478.811
ENSMUSG00000073702	Rpl31	ribosomal protein L31 [Source:MGI Symbol;Acc:MGI:2149632]	protein_coding	1	39406923	39410992	+	1662	-0.307418	0.808087	0.631299	0.984594	149.077	405.229	125.867	265.819	142.961	141.718
ENSMUSG00000073802	Cdkn2b	cyclin dependent kinase inhibitor 2B [Source:MGI Symbol;Acc:MGI:104737]	protein_coding	4	89224536	89229276	-	1390	-0.0867586	0.941636	0.631559	0.984834	13.9134	13.8746	14.9409	13.4692	13.8329	12.9469
ENSMUSG00000032405	Pias1	protein inhibitor of activated STAT 1 [Source:MGI Symbol;Acc:MGI:1913125]	protein_coding	9	62785650	62895206	-	6830	0.064791	1.04593	0.631718	0.984917	7.21021	7.18196	7.38453	7.21615	7.71785	7.82974
ENSMUSG00000036672	Cenpt	centromere protein T [Source:MGI Symbol;Acc:MGI:2443939]	protein_coding	8	106571305	106579910	-	3646	0.0837453	1.05977	0.632006	0.985036	10.1696	9.4522	7.98372	8.11075	10.5294	10.5728
ENSMUSG00000035936	Aldh5a1	aldhehyde dehydrogenase family 5, subfamily A1 [Source:MGI Symbol;Acc:MGI:2441982]	protein_coding	13	25091562	25121644	-	5647	-0.0935405	0.93722	0.631903	0.985036	4.13921	3.08854	3.81647	3.10455	3.84505	3.41319
ENSMUSG00000027291	Vps39	VPS39 HOPS complex subunit [Source:MGI Symbol;Acc:MGI:2443189]	protein_coding	2	120146942	120183618	-	8605	0.0566171	1.04002	0.632393	0.985051	14.3333	12.9601	14.3247	14.3153	15.1246	13.8374
ENSMUSG00000039804	Ncoa5	nuclear receptor coactivator 5 [Source:MGI Symbol;Acc:MGI:2385165]	protein_coding	2	164842277	164876787	-	4383	0.0612799	1.04339	0.635062	0.985051	19.4468	16.3761	19.4257	19.2446	19.368	19.0364
ENSMUSG00000042670	Immp1l	IMP1 inner mitochondrial membrane peptidase-like (S. cerevisiae) [Source:MGI Symbol;Acc:MGI:1913791]	protein_coding	2	105734983	105795903	+	955	-0.49155	0.711261	0.633277	0.985051	48.0122	242.948	35.2281	152.54	37.5968	42.3993
ENSMUSG00000009995	Tafazzin	tafazzin, phospholipid-lysophospholipid transacylase [Source:MGI Symbol;Acc:MGI:109626]	protein_coding	X	73325518	73333757	+	5364	0.0794109	1.05659	0.633003	0.985051	6.79306	6.11218	5.54146	5.88301	7.3155	6.28106
ENSMUSG00000015668	Pdzd11	PDZ domain containing 11 [Source:MGI Symbol;Acc:MGI:1919871]	protein_coding	X	99666489	99670174	-	2127	-0.0646979	0.956145	0.635401	0.985051	32.6064	34.3367	28.6602	30.4188	31.6088	29.3004
ENSMUSG00000003161	Sri	sorcin [Source:MGI Symbol;Acc:MGI:98419]	protein_coding	5	8096078	8119379	+	4852	0.0673665	1.0478	0.63249	0.985051	13.2512	13.6353	11.018	12.9258	13.5195	13.2239
ENSMUSG00000037235	Mxd4	Max dimerization protein 4 [Source:MGI Symbol;Acc:MGI:104991]	protein_coding	5	34331227	34345064	-	8483	0.0696766	1.04948	0.63278	0.985051	7.51886	6.81048	6.4009	7.0422	6.54546	8.14221
ENSMUSG00000003031	Cdkn1b	cyclin-dependent kinase inhibitor 1B [Source:MGI Symbol;Acc:MGI:104565]	protein_coding	6	134897364	134902476	+	4552	0.0532545	1.0376	0.632183	0.985051	55.4711	63.1461	57.2571	61.8106	61.076	59.5153
ENSMUSG00000046865	Fbl	fibrillarin [Source:MGI Symbol;Acc:MGI:95486]	protein_coding	7	27869135	27878694	+	4209	0.0709839	1.05043	0.635181	0.985051	21.9852	24.1851	17.5422	24.2683	20.6659	21.9248
ENSMUSG00000057667	Bloc1s3	biogenesis of lysosomal organelles complex-1, subunit 3 [Source:MGI Symbol;Acc:MGI:2678952]	protein_coding	7	19238411	19242292	-	3188	0.0972015	1.0697	0.634857	0.985051	4.88124	4.18203	5.51353	4.93888	5.68255	5.00349
ENSMUSG00000005609	Ctr9	CTR9 homolog, Paf1/RNA polymerase II complex component [Source:MGI Symbol;Acc:MGI:109345]	protein_coding	7	110628158	110655584	+	8000	0.0633907	1.04492	0.635176	0.985051	9.23757	10.5128	11.5035	11.139	11.1018	10.4104
ENSMUSG00000058638	Zfp110	zinc finger protein 110 [Source:MGI Symbol;Acc:MGI:1890378]	protein_coding	7	12568688	12584504	+	4116	0.0744961	1.05299	0.634427	0.985051	7.04798	8.10803	7.87448	8.40614	7.97646	7.85016
ENSMUSG00000031068	Glrx3	glutaredoxin 3 [Source:MGI Symbol;Acc:MGI:1353653]	protein_coding	7	137039343	137070323	+	5016	-0.0823756	0.944501	0.634405	0.985051	18.9077	25.9777	17.8894	23.9117	17.2498	18.0916
ENSMUSG00000019913	Sim1	single-minded family bHLH transcription factor 1 [Source:MGI Symbol;Acc:MGI:98306]	protein_coding	10	50770850	50865248	+	8621	-0.083323	0.943881	0.63533	0.985051	3.27584	4.61029	3.72062	3.88296	3.48965	3.56413
ENSMUSG00000020089	Ppa1	pyrophosphatase (inorganic) 1 [Source:MGI Symbol;Acc:MGI:97831]	protein_coding	10	61484331	61509947	+	2902	-0.0682837	0.953772	0.635068	0.985051	30.0553	28.7497	26.2337	23.0247	27.4719	30.5308
ENSMUSG00000044676	Zfp612	zinc finger protein 612 [Source:MGI Symbol;Acc:MGI:2443465]	protein_coding	8	110806378	110819373	+	6083	0.0730461	1.05194	0.634825	0.985051	6.04277	5.32081	5.31898	5.64442	6.16054	5.74036
ENSMUSG00000031878	Nae1	NEDD8 activating enzyme E1 subunit 1 [Source:MGI Symbol;Acc:MGI:2384561]	protein_coding	8	105237660	105261269	-	8201	0.0897969	1.06422	0.633136	0.985051	5.21617	6.87085	4.44358	6.89715	5.63015	5.04334
ENSMUSG00000052395	Rft1	RFT1 homolog [Source:MGI Symbol;Acc:MGI:3607791]	protein_coding	14	30376317	30413274	+	4355	0.0948702	1.06797	0.634208	0.985051	4.11729	3.38869	3.59905	3.56985	4.325	3.96794
ENSMUSG00000021916	Glt8d1	glycosyltransferase 8 domain containing 1 [Source:MGI Symbol;Acc:MGI:1923735]	protein_coding	14	30723357	30733948	+	3331	0.0669467	1.0475	0.635238	0.985051	19.1481	15.7582	17.8471	17.1398	19.8303	18.2952
ENSMUSG00000020311	Erlec1	endoplasmic reticulum lectin 1 [Source:MGI Symbol;Acc:MGI:1914003]	protein_coding	11	30880774	30904335	-	3260	0.0773482	1.05508	0.632702	0.985051	13.2988	14.1981	12.5178	11.6281	16.0091	14.5378
ENSMUSG00000041958	Pigs	phosphatidylinositol glycan anchor biosynthesis, class S [Source:MGI Symbol;Acc:MGI:2687325]	protein_coding	11	78219241	78233608	+	2501	0.0586306	1.04148	0.63343	0.985051	49.29	42.2104	50.7183	48.1953	49.3969	50.4917
ENSMUSG00000049755	Zfp672	zinc finger protein 672 [Source:MGI Symbol;Acc:MGI:2442105]	protein_coding	11	58205940	58221165	-	6674	0.0843772	1.06023	0.634332	0.985051	4.48098	5.37731	5.00734	6.2548	4.41949	5.07117
ENSMUSG00000034329	Brip1	BRCA1 interacting protein C-terminal helicase 1 [Source:MGI Symbol;Acc:MGI:2442836]	protein_coding	11	85948964	86092019	-	7454	0.0772251	1.05499	0.632967	0.985051	3.8918	4.5109	4.28059	4.89914	4.28166	4.19072
ENSMUSG00000006611	Hfe	homeostatic iron regulator [Source:MGI Symbol;Acc:MGI:109191]	protein_coding	13	23886017	23894837	-	3572	-0.101985	0.93175	0.634263	0.985051	3.87244	3.4038	3.93352	3.77823	3.24074	3.43508
ENSMUSG00000034152	Exoc3	exocyst complex component 3 [Source:MGI Symbol;Acc:MGI:2443972]	protein_coding	13	74317607	74356851	-	6001	0.0677862	1.04811	0.634077	0.985051	11.493	10.284	12.6116	12.7991	12.5766	10.6834
ENSMUSG00000021400	Wrnip1	Werner helicase interacting protein 1 [Source:MGI Symbol;Acc:MGI:1926153]	protein_coding	13	32986021	33006592	+	4378	-0.0626686	0.957491	0.633507	0.985051	18.8693	18.5399	16.8139	18.103	15.9095	17.8553
ENSMUSG00000034892	Rps29	ribosomal protein S29 [Source:MGI Symbol;Acc:MGI:107681]	protein_coding	12	69204496	69205960	-	693	-0.27805	0.824705	0.634172	0.985051	89.3584	237.396	89.662	164.674	81.5384	97.603
ENSMUSG00000037679	Inf2	inverted formin, FH2 and WH2 domain containing [Source:MGI Symbol;Acc:MGI:1917685]	protein_coding	12	112555218	112581991	+	4871	0.106906	1.07692	0.634559	0.985051	3.10267	2.71986	3.51659	3.8436	2.56447	3.65256
ENSMUSG00000026181	Ppm1f	protein phosphatase 1F (PP2C domain containing) [Source:MGI Symbol;Acc:MGI:1918464]	protein_coding	16	16714333	16745228	+	4922	-0.0770452	0.947997	0.63323	0.985051	7.4161	7.00177	7.65406	6.25002	6.6437	8.00847
ENSMUSG00000048087	Ahcyl	adenosylhomocysteinase like [Source:MGI Symbol;Acc:MGI:3643647]	protein_coding	16	45973348	45975440	-	2093	0.0914229	1.06542	0.634116	0.985051	11.2901	8.69357	11.875	9.83018	12.2802	11.8714
ENSMUSG00000022897	Dyrk1a	dual-specificity tyrosine-(Y)-phosphorylation regulated kinase 1a [Source:MGI Symbol;Acc:MGI:1330299]	protein_coding	16	94370869	94496376	+	8251	-0.075389	0.949086	0.633444	0.985051	9.85687	9.27838	13.2974	9.07632	10.9701	10.7319
ENSMUSG00000047989	Ino80c	INO80 complex subunit C [Source:MGI Symbol;Acc:MGI:2443014]	protein_coding	18	24237814	24255010	-	2828	0.0941405	1.06743	0.632591	0.985051	7.88028	8.45032	6.05704	8.86605	7.42348	7.55672
ENSMUSG00000041921	Metap1d	methionyl aminopeptidase type 1D (mitochondrial) [Source:MGI Symbol;Acc:MGI:1913809]	protein_coding	2	71283620	71355538	+	4537	0.0708023	1.0503	0.6359	0.985182	7.97484	7.15237	7.47691	7.81567	8.0003	7.92179
ENSMUSG00000031150	Ccdc120	coiled-coil domain containing 120 [Source:MGI Symbol;Acc:MGI:1859619]	protein_coding	X	7597953	7617144	-	4165	-0.0971026	0.934909	0.635751	0.985182	4.35124	3.805	5.06693	3.81212	3.79999	4.75043
ENSMUSG00000025762	Larp1b	La ribonucleoprotein domain family, member 1B [Source:MGI Symbol;Acc:MGI:1914604]	protein_coding	3	40904263	40994669	+	7701	0.0828846	1.05913	0.636059	0.985182	5.29705	3.8218	5.37175	5.64402	4.56896	5.14507
ENSMUSG00000038028	Tigar	Trp53 induced glycolysis regulatory phosphatase [Source:MGI Symbol;Acc:MGI:2442752]	protein_coding	6	127062079	127086520	-	3658	-0.0551629	0.962486	0.636332	0.985182	34.7503	33.4212	34.5387	31.9568	31.6991	35.1365
ENSMUSG00000039428	Tmem135	transmembrane protein 135 [Source:MGI Symbol;Acc:MGI:1920009]	protein_coding	7	88788922	89053430	-	7572	0.0741621	1.05275	0.635683	0.985182	6.04697	5.95771	6.2469	7.22545	6.64198	5.35426
ENSMUSG00000052926	Rnaseh2a	ribonuclease H2, large subunit [Source:MGI Symbol;Acc:MGI:1916974]	protein_coding	8	85683239	85696396	-	3509	0.086531	1.06181	0.635979	0.985182	11.1324	11.1355	9.47593	8.52168	12.152	12.9817
ENSMUSG00000079108	Srp54c	signal recognition particle 54C [Source:MGI Symbol;Acc:MGI:3714359]	protein_coding	12	55276953	55310621	+	3642	0.0781027	1.05563	0.636269	0.985182	9.14335	7.32142	9.05303	8.48295	9.679	8.80165
ENSMUSG00000064339	mt-Rnr2	mitochondrially encoded 16S rRNA [Source:MGI Symbol;Acc:MGI:102492]	Mt_rRNA	MT	1094	2675	+	1582	-0.30437	0.809796	0.636219	0.985182	267.975	715.224	238.314	504.576	272.764	213.13
ENSMUSG00000025724	Sec11a	SEC11 homolog A, signal peptidase complex subunit [Source:MGI Symbol;Acc:MGI:1929464]	protein_coding	7	80554637	80597528	-	4614	-0.0722311	0.951166	0.636534	0.98522	19.6946	22.6983	16.2087	20.3601	16.9526	18.3715
ENSMUSG00000019578	Ubxn6	UBX domain protein 6 [Source:MGI Symbol;Acc:MGI:1913780]	protein_coding	17	56374045	56382028	-	5685	0.0881731	1.06302	0.636568	0.98522	2.97383	3.0974	3.31832	3.42127	3.46272	3.1026
ENSMUSG00000028826	Maco1	macoilin 1 [Source:MGI Symbol;Acc:MGI:1913396]	protein_coding	4	134530070	134580656	-	6744	-0.0549969	0.962597	0.637049	0.985512	21.7545	19.8189	20.1535	18.6677	20.1516	20.5669
ENSMUSG00000044156	Hepacam2	HEPACAM family member 2 [Source:MGI Symbol;Acc:MGI:2141520]	protein_coding	6	3457096	3498298	-	5874	0.052259	1.03689	0.636988	0.985512	41.7657	43.6813	40.8448	42.7526	41.5629	46.556
ENSMUSG00000022994	Adcy6	adenylate cyclase 6 [Source:MGI Symbol;Acc:MGI:87917]	protein_coding	15	98487854	98507957	-	6782	0.0717087	1.05096	0.637074	0.985512	11.5953	9.55718	12.7028	13.1103	10.2508	12.2122
ENSMUSG00000038671	Arfrp1	ADP-ribosylation factor related protein 1 [Source:MGI Symbol;Acc:MGI:1923938]	protein_coding	2	180999483	181007197	-	4320	0.0712579	1.05063	0.637781	0.985843	10.6583	8.88975	10.0553	11.0413	10.673	9.40849
ENSMUSG00000008333	Snrpb2	U2 small nuclear ribonucleoprotein B [Source:MGI Symbol;Acc:MGI:104805]	protein_coding	2	142904959	142914773	+	2857	0.195382	1.14503	0.638377	0.985843	16.0937	30.8168	15.9686	33.9233	18.7938	19.2906
ENSMUSG00000041020	Map7d2	MAP7 domain containing 2 [Source:MGI Symbol;Acc:MGI:1917474]	protein_coding	X	158197568	158281753	+	4121	-0.0600895	0.959205	0.63837	0.985843	19.0671	21.0187	19.0171	17.8032	19.1552	19.676
ENSMUSG00000030058	Copg1	coatomer protein complex, subunit gamma 1 [Source:MGI Symbol;Acc:MGI:1858696]	protein_coding	6	87864796	87890577	+	11011	0.0533234	1.03765	0.637405	0.985843	50.5516	43.1553	50.0097	47.1763	48.7164	53.1405
ENSMUSG00000035199	Arl6ip5	ADP-ribosylation factor-like 6 interacting protein 5 [Source:MGI Symbol;Acc:MGI:1929501]	protein_coding	6	97187650	97210276	+	1442	0.0737962	1.05248	0.638226	0.985843	49.7387	39.3088	42.0807	40.0974	43.9481	53.8554
ENSMUSG00000031467	Agpat5	1-acylglycerol-3-phosphate O-acyltransferase 5 (lysophosphatidic acid acyltransferase, epsilon) [Source:MGI Symbol;Acc:MGI:1196345]	protein_coding	8	18896293	18941377	+	10783	-0.0635263	0.956922	0.638411	0.985843	6.15265	6.93638	6.11539	6.39904	6.27137	5.6943
ENSMUSG00000020918	Kat2a	K(lysine) acetyltransferase 2A [Source:MGI Symbol;Acc:MGI:1343101]	protein_coding	11	100595572	100603291	-	3480	0.0737583	1.05245	0.638557	0.985843	19.2484	16.0232	23.4207	19.6567	19.6954	22.4188
ENSMUSG00000083161	Gm11427	predicted gene 11427 [Source:MGI Symbol;Acc:MGI:3651774]	transcribed_unprocessed_pseudogene	11	83115280	83151786	+	2958	0.101598	1.07296	0.63836	0.985843	4.39481	4.67728	4.57969	4.00336	5.35056	5.27155
ENSMUSG00000062822	4833420G17Rik	RIKEN cDNA 4833420G17 gene [Source:MGI Symbol;Acc:MGI:1914642]	protein_coding	13	119599304	119622656	+	4882	-0.0678779	0.95404	0.638559	0.985843	11.9236	12.916	11.1222	10.1362	12.2576	11.8755
ENSMUSG00000035828	Pim3	proviral integration site 3 [Source:MGI Symbol;Acc:MGI:1355297]	protein_coding	15	88746389	88749929	+	2427	-0.0884869	0.940509	0.637868	0.985843	14.5123	10.4684	14.8306	10.5217	12.8807	14.0505
ENSMUSG00000025423	Pias2	protein inhibitor of activated STAT 2 [Source:MGI Symbol;Acc:MGI:1096566]	protein_coding	18	77152904	77241496	+	3587	-0.0608337	0.95871	0.638108	0.985843	22.227	22.6517	21.1927	19.845	22.9549	20.51
ENSMUSG00000025209	Twnk	twinkle mtDNA helicase [Source:MGI Symbol;Acc:MGI:2137410]	protein_coding	19	44994102	45001201	+	4013	0.0832844	1.05943	0.638152	0.985843	5.48948	5.39086	5.1891	5.07752	6.09515	5.83489
ENSMUSG00000075478	Slitrk1	SLIT and NTRK-like family, member 1 [Source:MGI Symbol;Acc:MGI:2679446]	protein_coding	14	109146232	109151590	-	5359	0.0804717	1.05736	0.638845	0.986121	7.12204	5.49201	6.77922	5.81443	7.45657	7.24093
ENSMUSG00000026721	Rabgap1l	RAB GTPase activating protein 1-like [Source:MGI Symbol;Acc:MGI:1352507]	protein_coding	1	160046744	160620781	-	23232	-0.0984729	0.934021	0.639416	0.986191	0.711173	0.674936	0.636115	0.726146	0.622139	0.541359
ENSMUSG00000027487	Cdk5rap1	CDK5 regulatory subunit associated protein 1 [Source:MGI Symbol;Acc:MGI:1914221]	protein_coding	2	154177300	154214930	-	3434	0.0958398	1.06869	0.639036	0.986191	4.36373	3.80919	4.45021	4.04566	4.68508	4.76416
ENSMUSG00000037703	Lzts3	leucine zipper, putative tumor suppressor family member 3 [Source:MGI Symbol;Acc:MGI:2656976]	protein_coding	2	130474759	130484723	-	4252	0.0730166	1.05191	0.63982	0.986191	9.92508	8.61779	11.2167	9.77094	10.2746	11.2663
ENSMUSG00000028522	Mier1	MEIR1 treanscription regulator [Source:MGI Symbol;Acc:MGI:1918398]	protein_coding	4	102971587	103022951	+	12513	0.0711928	1.05058	0.639979	0.986191	2.83013	3.21653	2.76468	2.966	3.23005	3.04799
ENSMUSG00000038271	Iffo1	intermediate filament family orphan 1 [Source:MGI Symbol;Acc:MGI:2444516]	protein_coding	6	125122204	125138745	+	5691	-0.0766659	0.948247	0.639982	0.986191	8.69827	7.23437	9.16739	6.7307	7.99839	9.0644
ENSMUSG00000054499	Dedd2	death effector domain-containing DNA binding protein 2 [Source:MGI Symbol;Acc:MGI:1914629]	protein_coding	7	24899340	24920040	-	5981	-0.0868982	0.941545	0.639433	0.986191	3.40483	3.2245	3.80925	3.5506	2.97425	3.30806
ENSMUSG00000078453	Abracl	ABRA C-terminal like [Source:MGI Symbol;Acc:MGI:1920362]	protein_coding	10	17887008	17899036	-	1056	-0.261861	0.834012	0.640055	0.986191	33.9599	79.6425	27.0879	53.8145	30.7185	32.9217
ENSMUSG00000015656	Hspa8	heat shock protein 8 [Source:MGI Symbol;Acc:MGI:105384]	protein_coding	9	40712280	40721383	+	4301	-0.0538805	0.963342	0.640017	0.986191	667.693	575.824	552.936	531.233	606.427	592.18
ENSMUSG00000020396	Nefh	neurofilament, heavy polypeptide [Source:MGI Symbol;Acc:MGI:97309]	protein_coding	11	4888754	4898064	-	3994	0.0754889	1.05372	0.639579	0.986191	7.15103	7.18002	7.8347	7.03965	8.02361	8.28195
ENSMUSG00000040599	Mis12	MIS12 kinetochore complex component [Source:MGI Symbol;Acc:MGI:1914389]	protein_coding	11	70910437	70918197	+	3003	-0.0695718	0.952921	0.639951	0.986191	23.0096	28.7042	21.791	21.4572	23.9998	24.4986
ENSMUSG00000020658	Efr3b	EFR3 homolog B [Source:MGI Symbol;Acc:MGI:2444851]	protein_coding	12	4012554	4088915	-	10382	-0.0695383	0.952943	0.639968	0.986191	5.28618	5.72629	7.04175	5.60116	5.99705	5.60892
ENSMUSG00000020523	Fam114a2	family with sequence similarity 114, member A2 [Source:MGI Symbol;Acc:MGI:1917629]	protein_coding	11	57373819	57409443	-	3075	-0.0706714	0.952195	0.640342	0.986469	24.9699	18.3518	21.7723	19.2552	22.6509	20.0844
ENSMUSG00000002416	Ndufb2	NADH:ubiquinone oxidoreductase subunit B2 [Source:MGI Symbol;Acc:MGI:1915448]	protein_coding	6	39569508	39580316	+	5628	-0.245461	0.843546	0.640556	0.986637	3.48184	7.83681	3.35193	6.10075	2.99811	3.27936
ENSMUSG00000020495	Smg8	SMG8 nonsense mediated mRNA decay factor [Source:MGI Symbol;Acc:MGI:1921383]	protein_coding	11	86968558	86977600	-	3218	-0.0917313	0.938396	0.640788	0.986667	9.59187	6.59238	9.37608	6.72252	8.47485	8.80157
ENSMUSG00000037965	Zc3h7a	zinc finger CCCH type containing 7 A [Source:MGI Symbol;Acc:MGI:2445044]	protein_coding	16	10954456	10994257	-	9160	0.0560714	1.03963	0.64076	0.986667	10.6335	10.1152	11.1895	11.4762	10.724	10.9953
ENSMUSG00000096401	Gm21811	predicted gene, 21811 [Source:MGI Symbol;Acc:MGI:5433975]	unprocessed_pseudogene	8	20712103	20727266	+	930	-0.103953	0.93048	0.641256	0.986736	13.9783	17.5816	15.409	11.8085	15.6118	16.1622
ENSMUSG00000036282	Naa30	N(alpha)-acetyltransferase 30, NatC catalytic subunit [Source:MGI Symbol;Acc:MGI:1922259]	protein_coding	14	49409683	49428488	+	6970	0.0655339	1.04647	0.64116	0.986736	6.9735	6.50837	7.45305	7.71663	7.25318	6.9463
ENSMUSG00000118346	Tmem179b	transmembrane protein 179B [Source:MGI Symbol;Acc:MGI:1914956]	protein_coding	19	8749889	8751831	-	845	0.0976077	1.07	0.640974	0.986736	24.8576	23.518	16.8928	20.8255	25.0767	23.7778
ENSMUSG00000071650	Ganab	alpha glucosidase 2 alpha neutral subunit [Source:MGI Symbol;Acc:MGI:1097667]	protein_coding	19	8875435	8894036	+	5454	0.0488078	1.03441	0.641061	0.986736	106.484	101.378	105.675	114.712	102.742	106.675
ENSMUSG00000024795	Kif20b	kinesin family member 20B [Source:MGI Symbol;Acc:MGI:2444576]	protein_coding	19	34899761	34953145	+	6957	-0.0649525	0.955977	0.641419	0.986824	12.0032	15.4516	13.8236	14.0072	13.255	12.1769
ENSMUSG00000027287	Snap23	synaptosomal-associated protein 23 [Source:MGI Symbol;Acc:MGI:109356]	protein_coding	2	120398152	120431736	+	4293	0.0902964	1.06459	0.641867	0.986847	6.9364	6.69948	5.90685	5.57851	6.47455	8.70549
ENSMUSG00000029556	Hnf1a	HNF1 homeobox A [Source:MGI Symbol;Acc:MGI:98504]	protein_coding	5	115087039	115109153	-	5032	-0.0837808	0.943582	0.64185	0.986847	5.85409	5.31567	7.4645	5.42975	5.66667	6.49227
ENSMUSG00000030397	Mark4	MAP/microtubule affinity regulating kinase 4 [Source:MGI Symbol;Acc:MGI:1920955]	protein_coding	7	19158700	19192746	-	4735	-0.0853956	0.942526	0.642071	0.986847	9.18315	7.63247	11.0656	7.08367	8.97791	10.2143
ENSMUSG00000047417	Rexo1	REX1, RNA exonuclease 1 [Source:MGI Symbol;Acc:MGI:1914182]	protein_coding	10	80376756	80397394	-	7155	0.0633624	1.0449	0.641613	0.986847	9.53196	9.19958	11.2817	10.4481	9.99062	10.9182
ENSMUSG00000025372	Baiap2	brain-specific angiogenesis inhibitor 1-associated protein 2 [Source:MGI Symbol;Acc:MGI:2137336]	protein_coding	11	119833589	119897608	+	4992	-0.0635694	0.956894	0.641697	0.986847	10.083	9.62472	10.6193	9.46224	9.93062	9.62698
ENSMUSG00000075229	Ccdc58	coiled-coil domain containing 58 [Source:MGI Symbol;Acc:MGI:2146423]	protein_coding	16	35892055	35912490	+	1503	0.119241	1.08616	0.642004	0.986847	11.0779	17.2388	9.38556	17.8705	11.3135	11.6673
ENSMUSG00000028029	Aimp1	aminoacyl tRNA synthetase complex-interacting multifunctional protein 1 [Source:MGI Symbol;Acc:MGI:102774]	protein_coding	3	132366242	132390131	-	5614	-0.0653638	0.955704	0.642305	0.986891	14.4868	14.6224	11.776	13.7992	12.3951	12.8405
ENSMUSG00000032570	Atp2c1	ATPase, Ca++-sequestering [Source:MGI Symbol;Acc:MGI:1889008]	protein_coding	9	105280738	105404518	-	9694	-0.0545853	0.962871	0.642312	0.986891	10.6621	10.423	10.7752	9.79307	10.5448	10.3263
ENSMUSG00000028099	Polr3c	polymerase (RNA) III (DNA directed) polypeptide C [Source:MGI Symbol;Acc:MGI:1921664]	protein_coding	3	96618806	96634944	-	3386	0.0678067	1.04812	0.642499	0.987007	17.4565	17.0129	14.5484	15.4547	17.4801	18.3755
ENSMUSG00000046441	Cmtr2	cap methyltransferase 2 [Source:MGI Symbol;Acc:MGI:2384580]	protein_coding	8	110942297	110951118	+	4115	0.0922154	1.06601	0.642614	0.987007	4.23293	4.89045	3.98581	5.28928	4.52957	4.13724
ENSMUSG00000061650	Med9	mediator complex subunit 9 [Source:MGI Symbol;Acc:MGI:2183151]	protein_coding	11	59839032	59853031	+	1920	0.0760899	1.05416	0.642913	0.987007	28.6506	20.8754	23.8782	22.3966	27.8974	27.0805
ENSMUSG00000049076	Acap2	ArfGAP with coiled-coil, ankyrin repeat and PH domains 2 [Source:MGI Symbol;Acc:MGI:1925868]	protein_coding	16	30911230	31020063	-	7183	-0.0609643	0.958623	0.642917	0.987007	11.6969	13.0627	13.2717	13.1428	12.1733	11.1319
ENSMUSG00000059208	Hnrnpm	heterogeneous nuclear ribonucleoprotein M [Source:MGI Symbol;Acc:MGI:1926465]	protein_coding	17	33865207	33905834	-	7956	0.0584393	1.04134	0.642823	0.987007	33.2991	27.7501	29.8818	28.3467	31.1385	35.1503
ENSMUSG00000031333	Abcb7	ATP-binding cassette, sub-family B (MDR/TAP), member 7 [Source:MGI Symbol;Acc:MGI:109533]	protein_coding	X	103324263	103457462	-	5905	-0.0764385	0.948396	0.644367	0.987164	10.3893	12.0274	11.6033	13.3657	9.77963	9.1082
ENSMUSG00000031428	Zcchc18	zinc finger, CCHC domain containing 18 [Source:MGI Symbol;Acc:MGI:1914245]	protein_coding	X	135893904	135899221	+	4876	0.0554211	1.03916	0.643977	0.987164	24.0211	23.3359	23.2936	22.3867	25.2562	25.7305
ENSMUSG00000078161	Erich3	glutamate rich 3 [Source:MGI Symbol;Acc:MGI:1919095]	protein_coding	3	154369496	154473427	+	8963	-0.0656659	0.955504	0.643849	0.987164	6.4946	6.58608	7.40088	7.11531	5.86657	6.58247
ENSMUSG00000062604	Srpk2	serine/arginine-rich protein specific kinase 2 [Source:MGI Symbol;Acc:MGI:1201408]	protein_coding	5	23708262	23889615	-	13901	-0.0518211	0.964718	0.644822	0.987164	11.9684	12.999	12.2459	12.3451	11.903	11.6329
ENSMUSG00000038072	Galnt11	polypeptide N-acetylgalactosaminyltransferase 11 [Source:MGI Symbol;Acc:MGI:2444392]	protein_coding	5	25426902	25470916	+	6853	-0.071818	0.951438	0.643472	0.987164	5.20495	6.44819	5.7424	5.29017	5.80236	5.43855
ENSMUSG00000030663	1110004F10Rik	RIKEN cDNA 1110004F10 gene [Source:MGI Symbol;Acc:MGI:1929274]	protein_coding	7	115638632	115704445	+	2490	0.0570779	1.04036	0.643725	0.987164	50.0479	54.5199	45.3221	51.4636	51.3487	52.9938
ENSMUSG00000012848	Rps5	ribosomal protein S5 [Source:MGI Symbol;Acc:MGI:1097682]	protein_coding	7	12656217	12660613	+	1734	-0.1802	0.882581	0.644468	0.987164	276.208	491.016	223.202	369.429	249.873	255.538
ENSMUSG00000020137	Thap2	THAP domain containing, apoptosis associated protein 2 [Source:MGI Symbol;Acc:MGI:1914066]	protein_coding	10	115204309	115220348	-	5266	0.0812953	1.05797	0.644442	0.987164	5.63044	6.09854	5.79341	7.43723	5.73777	5.35914
ENSMUSG00000015013	Trappc2l	trafficking protein particle complex 2-like [Source:MGI Symbol;Acc:MGI:1916295]	protein_coding	8	123338379	123343399	+	1950	-0.190621	0.876229	0.644039	0.987164	31.2311	57.4486	25.1471	42.6792	29.1117	28.001
ENSMUSG00000040325	Dcaf1	DDB1 and CUL4 associated factor 1 [Source:MGI Symbol;Acc:MGI:2445220]	protein_coding	9	106699073	106758191	+	7786	-0.0672027	0.954487	0.64478	0.987164	9.14603	8.75556	11.5105	9.16805	8.85336	10.0465
ENSMUSG00000070284	Gmppb	GDP-mannose pyrophosphorylase B [Source:MGI Symbol;Acc:MGI:2660880]	protein_coding	9	107926441	107930000	+	2785	0.0665156	1.04718	0.644712	0.987164	17.0616	15.8971	18.0899	19.0273	16.2503	18.1738
ENSMUSG00000021371	Mcur1	mitochondrial calcium uniporter regulator 1 [Source:MGI Symbol;Acc:MGI:1923387]	protein_coding	13	43691869	43713667	-	7076	0.0820993	1.05856	0.643176	0.987164	4.26261	5.88947	4.92855	5.9088	5.45313	4.58799
ENSMUSG00000021024	Psma6	proteasome subunit alpha 6 [Source:MGI Symbol;Acc:MGI:1347006]	protein_coding	12	55431007	55465239	+	1234	0.0623912	1.0442	0.644093	0.987164	98.3932	115.992	88.685	109.045	100.009	107.14
ENSMUSG00000022619	Mapk8ip2	mitogen-activated protein kinase 8 interacting protein 2 [Source:MGI Symbol;Acc:MGI:1926555]	protein_coding	15	89338116	89348671	+	5700	-0.0600692	0.959218	0.644378	0.987164	25.4919	23.6401	29.9925	23.5261	25.2079	27.1323
ENSMUSG00000008393	Carhsp1	calcium regulated heat stable protein 1 [Source:MGI Symbol;Acc:MGI:1196368]	protein_coding	16	8476444	8490019	-	2858	0.0583692	1.04129	0.644811	0.987164	45.4634	44.7713	47.8498	41.689	50.618	51.4116
ENSMUSG00000069729	Arid1b	AT rich interactive domain 1B (SWI-like) [Source:MGI Symbol;Acc:MGI:1926129]	protein_coding	17	5044607	5397931	+	12600	-0.0733022	0.95046	0.644299	0.987164	4.93504	4.41881	6.45526	5.04047	4.74414	5.24238
ENSMUSG00000044477	Zfand3	zinc finger, AN1-type domain 3 [Source:MGI Symbol;Acc:MGI:1096572]	protein_coding	17	30223707	30429802	+	4392	0.0555183	1.03923	0.643352	0.987164	25.8808	23.4065	24.9684	25.878	24.3019	26.9479
ENSMUSG00000013465	Nelfb	negative elongation factor complex member B [Source:MGI Symbol;Acc:MGI:1931035]	protein_coding	2	25089724	25101501	-	3432	-0.0712066	0.951842	0.644951	0.9872	27.1866	20.4252	25.0858	19.5847	23.4962	26.0841
ENSMUSG00000027366	Sppl2a	signal peptide peptidase like 2A [Source:MGI Symbol;Acc:MGI:1913802]	protein_coding	2	126732311	126775155	-	8665	-0.0642356	0.956452	0.645318	0.9876	7.88566	8.38025	7.9978	6.70341	8.46849	8.0184
ENSMUSG00000001441	Npepps	aminopeptidase puromycin sensitive [Source:MGI Symbol;Acc:MGI:1101358]	protein_coding	11	97096668	97171464	-	7206	0.0548719	1.03877	0.645975	0.988279	16.6362	16.4188	16.5464	16.057	16.7994	18.631
ENSMUSG00000053644	Aldh7a1	aldehyde dehydrogenase family 7, member A1 [Source:MGI Symbol;Acc:MGI:108186]	protein_coding	18	56642759	56706023	-	5181	0.0729201	1.05184	0.645882	0.988279	11.6187	8.62624	9.96176	9.32136	10.7676	11.6737
ENSMUSG00000049502	Dtx3l	deltex 3-like, E3 ubiquitin ligase [Source:MGI Symbol;Acc:MGI:2656973]	protein_coding	16	35746881	35759521	-	5725	0.0960553	1.06885	0.646145	0.988378	2.94186	3.29545	3.40269	4.28715	3.07297	2.94697
ENSMUSG00000026383	Epb41l5	erythrocyte membrane protein band 4.1 like 5 [Source:MGI Symbol;Acc:MGI:103006]	protein_coding	1	119472767	119576730	-	14758	-0.0713228	0.951765	0.656224	0.988405	2.00039	2.05679	2.15446	1.98585	2.10941	1.81873
ENSMUSG00000034292	Traf3ip1	TRAF3 interacting protein 1 [Source:MGI Symbol;Acc:MGI:1921269]	protein_coding	1	91422369	91457029	+	3712	0.0992928	1.07125	0.65042	0.988405	4.41646	3.86274	5.83608	4.41991	4.77467	5.93616
ENSMUSG00000026121	Sema4c	sema domain, immunoglobulin domain (Ig), transmembrane domain (TM) and short cytoplasmic domain, (semaphorin) 4C [Source:MGI Symbol;Acc:MGI:109252]	protein_coding	1	36587720	36597430	-	4593	-0.0901378	0.939433	0.654744	0.988405	7.52904	5.82374	7.75138	4.92606	6.82057	8.07009
ENSMUSG00000026457	Adipor1	adiponectin receptor 1 [Source:MGI Symbol;Acc:MGI:1919924]	protein_coding	1	134343116	134361089	+	5025	0.0580191	1.04104	0.647361	0.988405	39.5829	36.4439	37.0514	33.5454	42.6113	41.5108
ENSMUSG00000058407	Txndc9	thioredoxin domain containing 9 [Source:MGI Symbol;Acc:MGI:2138153]	protein_coding	1	38024270	38036974	-	9102	-0.0820659	0.944704	0.652608	0.988405	7.76738	10.9351	6.7651	9.33251	7.15656	7.54917
ENSMUSG00000033902	Mapkbp1	mitogen-activated protein kinase binding protein 1 [Source:MGI Symbol;Acc:MGI:1347004]	protein_coding	2	119803180	119857889	+	7602	-0.0776569	0.947595	0.652038	0.988405	4.64158	4.99664	6.30325	4.34253	5.27369	5.48781
ENSMUSG00000051413	Plagl2	pleiomorphic adenoma gene-like 2 [Source:MGI Symbol;Acc:MGI:1933165]	protein_coding	2	153069679	153083346	-	5735	-0.0789662	0.946736	0.652807	0.988405	4.56701	4.02075	5.05609	3.94514	4.32203	4.65344
ENSMUSG00000026803	Ttf1	transcription termination factor, RNA polymerase I [Source:MGI Symbol;Acc:MGI:105044]	protein_coding	2	28950274	28977668	+	6023	0.0856723	1.06118	0.650075	0.988405	3.2854	3.10456	3.48527	3.76748	2.96436	3.74337
ENSMUSG00000027581	Stmn3	stathmin-like 3 [Source:MGI Symbol;Acc:MGI:1277137]	protein_coding	2	180948252	180956293	-	1136	-0.0803081	0.945856	0.652841	0.988405	218.16	317.984	181.042	255.831	197.871	224.709
ENSMUSG00000075040	Zfp408	zinc finger protein 408 [Source:MGI Symbol;Acc:MGI:2685857]	protein_coding	2	91474014	91480136	-	4008	-0.0841452	0.943343	0.652618	0.988405	5.33655	4.37247	4.86038	4.42361	4.81367	4.51557
ENSMUSG00000026858	Miga2	mitoguardin 2 [Source:MGI Symbol;Acc:MGI:1922035]	protein_coding	2	30254245	30275533	+	6249	0.0791821	1.05642	0.655498	0.988405	7.29645	5.71619	7.63216	8.8187	6.3004	6.70054
ENSMUSG00000049922	Slc35c1	solute carrier family 35, member C1 [Source:MGI Symbol;Acc:MGI:2443301]	protein_coding	2	92283109	92290883	-	3275	0.0737082	1.05242	0.6488	0.988405	18.7521	12.9297	17.8788	17.2511	16.4949	18.4207
ENSMUSG00000017868	Sgk2	serum/glucocorticoid regulated kinase 2 [Source:MGI Symbol;Acc:MGI:1351318]	protein_coding	2	162829250	162856047	+	3412	-0.0842701	0.943262	0.648385	0.988405	20.6455	16.318	19.2281	12.7387	18.3819	21.8467
ENSMUSG00000018209	Stk4	serine/threonine kinase 4 [Source:MGI Symbol;Acc:MGI:1929004]	protein_coding	2	163912242	163997444	+	5860	-0.0623966	0.957672	0.655745	0.988405	11.0702	13.2502	11.6637	12.3507	11.4953	10.5915
ENSMUSG00000039849	Pcif1	phosphorylated CTD interacting factor 1 [Source:MGI Symbol;Acc:MGI:2443858]	protein_coding	2	164721224	164736374	+	6544	0.0576077	1.04074	0.64912	0.988405	18.4463	14.9917	18.0749	17.4792	18.0991	18.0236
ENSMUSG00000048327	Ckap2l	cytoskeleton associated protein 2-like [Source:MGI Symbol;Acc:MGI:1917716]	protein_coding	2	129110130	129139132	-	3137	0.0576016	1.04073	0.656052	0.988405	37.4801	38.1699	38.7047	34.2485	43.5935	41.1187
ENSMUSG00000026942	Traf2	TNF receptor-associated factor 2 [Source:MGI Symbol;Acc:MGI:101835]	protein_coding	2	25407994	25436952	-	5101	0.077491	1.05518	0.650995	0.988405	7.23118	7.26566	7.74761	6.23821	8.03885	9.1707
ENSMUSG00000027346	Gpcpd1	glycerophosphocholine phosphodiesterase 1 [Source:MGI Symbol;Acc:MGI:104898]	protein_coding	2	132371002	132429649	-	7289	-0.0698481	0.952738	0.653943	0.988405	7.84559	10.0543	8.3326	9.34845	8.2906	7.33669
ENSMUSG00000061136	Prpf40a	pre-mRNA processing factor 40A [Source:MGI Symbol;Acc:MGI:1860512]	protein_coding	2	53024716	53081714	-	10876	-0.0635995	0.956874	0.654	0.988405	12.5946	16.4603	14.1129	15.4502	13.5359	12.3019
ENSMUSG00000073125	Xlr3b	X-linked lymphocyte-regulated 3B [Source:MGI Symbol;Acc:MGI:109505]	protein_coding	X	72235813	72246536	+	3780	-0.0675854	0.954234	0.654176	0.988405	20.5161	22.205	17.4302	21.142	19.5856	16.636
ENSMUSG00000045427	Hnrnph2	heterogeneous nuclear ribonucleoprotein H2 [Source:MGI Symbol;Acc:MGI:1201779]	protein_coding	X	133501928	133507809	+	4369	-0.0543799	0.963008	0.647121	0.988405	30.4436	32.147	28.4824	28.9215	28.202	30.5067
ENSMUSG00000031392	Irak1	interleukin-1 receptor-associated kinase 1 [Source:MGI Symbol;Acc:MGI:107420]	protein_coding	X	73057520	73067524	-	4716	0.0539918	1.03813	0.646647	0.988405	31.7477	30.6351	34.102	32.3626	35.9731	31.807
ENSMUSG00000031167	Rbm3	RNA binding motif (RNP1, RRM) protein 3 [Source:MGI Symbol;Acc:MGI:1099460]	protein_coding	X	8005214	8012119	-	4698	-0.240001	0.846745	0.656251	0.988405	44.8734	111.337	41.3223	74.5348	44.909	48.0457
ENSMUSG00000057421	Las1l	LAS1-like (S. cerevisiae) [Source:MGI Symbol;Acc:MGI:1923380]	protein_coding	X	94978941	95000568	-	8143	-0.0709918	0.951983	0.64705	0.988405	6.03975	4.93241	5.83636	4.83396	5.22852	5.93313
ENSMUSG00000027957	Slc35a3	solute carrier family 35 (UDP-N-acetylglucosamine (UDP-GlcNAc) transporter), member 3 [Source:MGI Symbol;Acc:MGI:1917648]	protein_coding	3	116463119	116506480	-	10786	0.065787	1.04666	0.655497	0.988405	6.87528	8.29491	6.52369	8.40292	7.43988	6.84453
ENSMUSG00000027679	Dnajc19	DnaJ heat shock protein family (Hsp40) member C19 [Source:MGI Symbol;Acc:MGI:1914963]	protein_coding	3	34110169	34135470	-	4027	-0.381006	0.767902	0.64753	0.988405	6.77439	29.0886	7.01986	19.0238	6.80478	7.16035
ENSMUSG00000027865	Gdap2	ganglioside-induced differentiation-associated-protein 2 [Source:MGI Symbol;Acc:MGI:1338001]	protein_coding	3	100069697	100114297	+	4794	0.083022	1.05923	0.651132	0.988405	10.967	7.57352	10.9878	8.80426	9.99972	12.4667
ENSMUSG00000040269	Mrps28	mitochondrial ribosomal protein S28 [Source:MGI Symbol;Acc:MGI:1913480]	protein_coding	3	8867206	8988978	-	783	-0.11804	0.921438	0.648113	0.988405	35.2499	62.1118	31.8139	54.7499	32.7421	31.4065
ENSMUSG00000027952	Pmvk	phosphomevalonate kinase [Source:MGI Symbol;Acc:MGI:1915853]	protein_coding	3	89361848	89376320	+	1713	0.0827685	1.05905	0.651627	0.988405	30.5053	25.6986	23.267	22.9789	25.8472	35.2177
ENSMUSG00000014599	Csf1	colony stimulating factor 1 (macrophage) [Source:MGI Symbol;Acc:MGI:1339753]	protein_coding	3	107648364	107667785	-	5281	-0.0723344	0.951098	0.649068	0.988405	6.30564	5.7319	6.55075	6.35129	5.83293	5.50849
ENSMUSG00000028961	Pgd	phosphogluconate dehydrogenase [Source:MGI Symbol;Acc:MGI:97553]	protein_coding	4	149234448	149251228	-	6447	0.0725681	1.05159	0.651555	0.988405	11.6813	8.53206	10.8622	9.26617	11.0472	12.3551
ENSMUSG00000028608	Czib	CXXC motif containing zinc binding protein [Source:MGI Symbol;Acc:MGI:1921348]	protein_coding	4	107747010	107756581	+	5633	-0.0865651	0.941762	0.649147	0.988405	5.52508	6.77298	4.61102	5.67254	4.49317	5.71791
ENSMUSG00000028957	Per3	period circadian clock 3 [Source:MGI Symbol;Acc:MGI:1277134]	protein_coding	4	151088109	151129122	-	9608	0.0801458	1.05712	0.650559	0.988405	3.27258	3.00216	3.66468	4.15886	3.34218	3.01708
ENSMUSG00000040025	Ythdf2	YTH N6-methyladenosine RNA binding protein 2 [Source:MGI Symbol;Acc:MGI:2444233]	protein_coding	4	131912223	131939614	-	4572	0.0689931	1.04898	0.6527	0.988405	10.9532	8.54649	11.2275	11.0694	10.2993	10.8804
ENSMUSG00000029066	Mrpl20	mitochondrial ribosomal protein L20 [Source:MGI Symbol;Acc:MGI:2137221]	protein_coding	4	155887335	155894432	+	1664	-0.357312	0.780618	0.648549	0.988405	26.5545	107.031	24.9951	65.7586	28.5735	29.7105
ENSMUSG00000028246	Faxc	failed axon connections homolog [Source:MGI Symbol;Acc:MGI:1923382]	protein_coding	4	21931329	21996839	+	8362	-0.100203	0.932902	0.654884	0.988405	2.92547	2.87793	4.13711	4.11399	2.67484	2.49452
ENSMUSG00000028405	Aco1	aconitase 1 [Source:MGI Symbol;Acc:MGI:87879]	protein_coding	4	40143081	40198338	+	4496	-0.0561226	0.961846	0.653233	0.988405	16.0951	16.0764	17.2317	15.4502	16.0301	16.0222
ENSMUSG00000040550	Otud6b	OTU domain containing 6B [Source:MGI Symbol;Acc:MGI:1919451]	protein_coding	4	14809498	14826587	-	3387	0.0666879	1.04731	0.652183	0.988405	26.7159	29.7575	22.8573	31.3885	25.2952	26.325
ENSMUSG00000053317	Sec61b	Sec61 beta subunit [Source:MGI Symbol;Acc:MGI:1913462]	protein_coding	4	47474658	47483242	+	1271	-0.176508	0.884842	0.650071	0.988405	115.783	211.837	105.482	168.487	103.324	111.623
ENSMUSG00000040302	Rbm48	RNA binding motif protein 48 [Source:MGI Symbol;Acc:MGI:2442653]	protein_coding	5	3633978	3646585	-	3071	0.0966913	1.06932	0.655286	0.988405	4.671	4.72361	4.04661	4.39461	5.6222	4.34508
ENSMUSG00000029624	Ptcd1	pentatricopeptide repeat domain 1 [Source:MGI Symbol;Acc:MGI:1919049]	protein_coding	5	145084324	145103918	-	3271	-0.09343	0.937292	0.652532	0.988405	4.81611	7.20334	7.05075	5.60234	5.81828	6.42389
ENSMUSG00000046572	Zfp518b	zinc finger protein 518B [Source:MGI Symbol;Acc:MGI:2140750]	protein_coding	5	38825827	38842169	-	6882	-0.0986918	0.933879	0.651057	0.988405	2.35422	2.09566	2.35886	2.6051	1.84361	1.91664
ENSMUSG00000025857	Dnaaf5	dynein, axonemal assembly factor 5 [Source:MGI Symbol;Acc:MGI:3616079]	protein_coding	5	139135978	139172265	+	3514	-0.0720443	0.951289	0.652952	0.988405	11.3717	8.7812	10.6413	9.50736	9.71517	10.0825
ENSMUSG00000029432	Nipsnap2	nipsnap homolog 2 [Source:MGI Symbol;Acc:MGI:1278343]	protein_coding	5	129802127	129835391	+	2750	0.0656102	1.04653	0.651616	0.988405	13.4132	14.1479	13.9029	15.0595	14.293	14.0177
ENSMUSG00000061979	Rcc1l	reculator of chromosome condensation 1 like [Source:MGI Symbol;Acc:MGI:2137600]	protein_coding	5	134176893	134205613	-	2843	0.0779325	1.0555	0.656201	0.988405	12.1185	8.5827	11.0263	11.4255	10.4669	11.617
ENSMUSG00000068396	Rpl34-ps1	ribosomal protein L34, pseudogene 1 [Source:MGI Symbol;Acc:MGI:3704270]	processed_pseudogene	6	71101594	71101947	+	354	-0.440342	0.73696	0.652804	0.988405	34.1901	161.07	27.8309	104.841	24.2019	35.6722
ENSMUSG00000034832	Tet3	tet methylcytosine dioxygenase 3 [Source:MGI Symbol;Acc:MGI:2446229]	protein_coding	6	83339355	83436066	-	16695	-0.0693201	0.953087	0.651429	0.988405	3.91635	3.95272	5.36814	4.43815	4.08191	4.09738
ENSMUSG00000030016	Zfp638	zinc finger protein 638 [Source:MGI Symbol;Acc:MGI:1203484]	protein_coding	6	83844091	83966532	+	15810	-0.0641299	0.956522	0.653914	0.988405	8.21849	10.6604	10.0555	10.4528	8.97242	8.23956
ENSMUSG00000091625	Lsm5	LSM5 homolog, U6 small nuclear RNA and mRNA degradation associated [Source:MGI Symbol;Acc:MGI:1913623]	protein_coding	6	56678048	56681695	-	792	-0.459795	0.72709	0.656345	0.988405	12.9371	88.7211	15.3374	54.6289	16.1024	14.5243
ENSMUSG00000029922	Mkrn1	makorin, ring finger protein, 1 [Source:MGI Symbol;Acc:MGI:1859353]	protein_coding	6	39374738	39397396	-	4439	-0.0599144	0.959321	0.652085	0.988405	23.5005	20.7786	20.7695	18.5845	20.9801	22.7928
ENSMUSG00000031078	Cttn	cortactin [Source:MGI Symbol;Acc:MGI:99695]	protein_coding	7	143989470	144024746	-	4192	0.0559716	1.03956	0.648881	0.988405	47.9373	37.8449	45.3354	45.6402	45.2593	45.3445
ENSMUSG00000030519	Apba2	amyloid beta (A4) precursor protein-binding, family A, member 2 [Source:MGI Symbol;Acc:MGI:1261791]	protein_coding	7	64151454	64403626	+	3824	-0.101651	0.931966	0.653311	0.988405	3.80146	3.00407	4.55262	3.44275	3.26661	3.89056
ENSMUSG00000039187	Fanci	Fanconi anemia, complementation group I [Source:MGI Symbol;Acc:MGI:2384790]	protein_coding	7	79041677	79100012	+	5774	0.071847	1.05106	0.649536	0.988405	6.14434	6.18644	7.88193	7.03496	7.10187	7.11895
ENSMUSG00000019254	Ppp1r12c	protein phosphatase 1, regulatory subunit 12C [Source:MGI Symbol;Acc:MGI:1924258]	protein_coding	7	4484519	4504679	-	4960	-0.062566	0.957559	0.646419	0.988405	30.2376	24.0902	32.4132	25.9823	27.5843	29.4589
ENSMUSG00000051768	Xrcc1	X-ray repair complementing defective repair in Chinese hamster cells 1 [Source:MGI Symbol;Acc:MGI:99137]	protein_coding	7	24245714	24272865	+	5831	0.0622007	1.04406	0.65519	0.988405	16.6823	14.8547	16.5218	14.0912	17.7998	18.2635
ENSMUSG00000030753	Thap12	THAP domain containing 12 [Source:MGI Symbol;Acc:MGI:1920231]	protein_coding	7	98352310	98367269	+	4125	0.0539695	1.03812	0.654996	0.988405	37.4762	35.5325	36.5045	33.8719	41.0002	38.7685
ENSMUSG00000048965	Mrgpre	MAS-related GPR, member E [Source:MGI Symbol;Acc:MGI:2441884]	protein_coding	7	143332100	143338237	-	3761	-0.0806277	0.945646	0.654971	0.988405	7.44081	6.30944	7.75449	6.64903	5.9297	7.74833
ENSMUSG00000009293	Ube2g2	ubiquitin-conjugating enzyme E2G 2 [Source:MGI Symbol;Acc:MGI:1343188]	protein_coding	10	77458109	77481827	+	2431	-0.0634699	0.95696	0.647629	0.988405	31.8217	31.4225	26.8493	28.9552	26.3647	30.7888
ENSMUSG00000020167	Tcf3	transcription factor 3 [Source:MGI Symbol;Acc:MGI:98510]	protein_coding	10	80245348	80269481	-	4039	0.0642067	1.04551	0.650397	0.988405	21.3726	17.667	23.1729	19.7371	22.993	22.3159
ENSMUSG00000031458	Coprs	coordinator of PRMT5, differentiation stimulator [Source:MGI Symbol;Acc:MGI:1913673]	protein_coding	8	13934794	13940281	-	2732	-0.0920386	0.938196	0.649997	0.988405	9.98553	11.4482	7.19192	9.85562	8.7137	8.23396
ENSMUSG00000031697	Orc6	origin recognition complex, subunit 6 [Source:MGI Symbol;Acc:MGI:1929285]	protein_coding	8	86026261	86034907	+	2469	0.0798174	1.05688	0.653355	0.988405	49.4361	71.0135	40.9464	63.0747	54.8316	52.6163
ENSMUSG00000033931	Rbm34	RNA binding motif protein 34 [Source:MGI Symbol;Acc:MGI:1098653]	protein_coding	8	127673922	127697821	-	4970	0.0832832	1.05943	0.648178	0.988405	5.15401	5.44947	4.25749	5.87019	4.81622	5.03024
ENSMUSG00000086842	Gm15681	predicted gene 15681 [Source:MGI Symbol;Acc:MGI:3783123]	processed_pseudogene	8	99872018	99874721	-	2704	-0.0576369	0.960837	0.649019	0.988405	66.9043	79.1374	83.5739	78.2668	68.6174	73.6251
ENSMUSG00000016831	Tox4	TOX high mobility group box family member 4 [Source:MGI Symbol;Acc:MGI:1915389]	protein_coding	14	52516603	52533858	+	6950	-0.0529592	0.963957	0.648341	0.988405	15.8668	16.7702	16.3102	15.7061	16.1008	15.3523
ENSMUSG00000079197	Psme2	proteasome (prosome, macropain) activator subunit 2 (PA28 beta) [Source:MGI Symbol;Acc:MGI:1096365]	protein_coding	14	55824898	55828570	-	1764	0.0909725	1.06509	0.652533	0.988405	32.455	32.0383	19.3893	23.9647	31.5881	33.6778
ENSMUSG00000058317	Ube2e2	ubiquitin-conjugating enzyme E2E 2 [Source:MGI Symbol;Acc:MGI:2384997]	protein_coding	14	3575429	3896121	+	4628	-0.0756359	0.948924	0.652387	0.988405	7.20919	7.01173	5.85424	6.2754	6.82552	5.93222
ENSMUSG00000021774	Ube2e1	ubiquitin-conjugating enzyme E2E 1 [Source:MGI Symbol;Acc:MGI:107411]	protein_coding	14	4137837	4186974	+	4457	-0.121634	0.919146	0.649018	0.988405	5.68977	10.8929	5.45087	9.15825	6.23632	4.84068
ENSMUSG00000033885	Pxk	PX domain containing serine/threonine kinase [Source:MGI Symbol;Acc:MGI:1289230]	protein_coding	14	14304656	14371562	-	4042	0.0525862	1.03712	0.653309	0.988405	31.0846	28.6487	29.554	29.5591	30.4189	32.57
ENSMUSG00000032303	Chrna3	cholinergic receptor, nicotinic, alpha polypeptide 3 [Source:MGI Symbol;Acc:MGI:87887]	protein_coding	9	54917395	54933846	-	5265	0.0805172	1.0574	0.653482	0.988405	4.26924	3.56745	3.79567	4.20936	3.97497	4.11722
ENSMUSG00000009927	Rps25	ribosomal protein S25 [Source:MGI Symbol;Acc:MGI:1922867]	protein_coding	9	44318436	44321724	+	2691	-0.34359	0.788078	0.653239	0.988405	89.597	290.222	68.8754	180.178	86.6661	87.4698
ENSMUSG00000063382	Bcl9l	B cell CLL/lymphoma 9-like [Source:MGI Symbol;Acc:MGI:1933114]	protein_coding	9	44394122	44423193	+	7998	-0.0907727	0.93902	0.65646	0.988405	3.0426	2.34841	3.96144	2.91987	2.84564	3.02994
ENSMUSG00000032238	Rora	RAR-related orphan receptor alpha [Source:MGI Symbol;Acc:MGI:104661]	protein_coding	9	68561068	69295528	+	13071	-0.0836481	0.943668	0.656206	0.988405	2.7534	2.80337	3.49034	3.52772	2.73191	2.28423
ENSMUSG00000020755	Sap30bp	SAP30 binding protein [Source:MGI Symbol;Acc:MGI:1927479]	protein_coding	11	115824108	115857551	+	3708	0.0692872	1.0492	0.656449	0.988405	13.4536	13.1158	12.3641	11.2758	14.3747	15.1529
ENSMUSG00000020793	Galr2	galanin receptor 2 [Source:MGI Symbol;Acc:MGI:1337018]	protein_coding	11	116171765	116174764	+	2456	-0.101998	0.931742	0.654543	0.988405	8.39594	6.38441	8.88904	6.22234	6.25779	9.55479
ENSMUSG00000020783	Ncbp3	nuclear cap binding subunit 3 [Source:MGI Symbol;Acc:MGI:1914124]	protein_coding	11	72938609	72980143	+	17240	0.0617165	1.04371	0.651907	0.988405	2.85648	2.85015	3.00022	2.88186	3.22071	2.9833
ENSMUSG00000021661	Ankra2	ankyrin repeat, family A (RFXANK-like), 2 [Source:MGI Symbol;Acc:MGI:1915808]	protein_coding	13	98399582	98411262	+	4624	0.101849	1.07315	0.655178	0.988405	4.61178	3.44543	3.66812	2.99019	4.86544	4.72114
ENSMUSG00000052593	Adam17	a disintegrin and metallopeptidase domain 17 [Source:MGI Symbol;Acc:MGI:1096335]	protein_coding	12	21373510	21423633	-	7154	-0.0859513	0.942163	0.656202	0.988405	3.93864	4.7821	4.17841	5.10458	3.43733	3.60179
ENSMUSG00000034761	Map4k5	mitogen-activated protein kinase kinase kinase kinase 5 [Source:MGI Symbol;Acc:MGI:1925503]	protein_coding	12	69850524	69939974	-	8614	-0.0735922	0.950269	0.656356	0.988405	4.80996	4.8574	4.37999	5.13029	4.4719	3.74508
ENSMUSG00000022247	Brix1	BRX1, biogenesis of ribosomes [Source:MGI Symbol;Acc:MGI:1915082]	protein_coding	15	10474865	10486033	-	2731	0.0738021	1.05249	0.655913	0.988405	13.952	15.8736	11.458	13.9531	14.8474	14.5645
ENSMUSG00000035845	Alg12	asparagine-linked glycosylation 12 (alpha-1,6-mannosyltransferase) [Source:MGI Symbol;Acc:MGI:2385025]	protein_coding	15	88689447	88703521	-	2356	0.0786912	1.05606	0.656213	0.988405	11.4704	8.82641	11.4285	11.26	11.5756	10.7198
ENSMUSG00000009035	Tmem184b	transmembrane protein 184b [Source:MGI Symbol;Acc:MGI:2445179]	protein_coding	15	79244884	79287769	-	4702	-0.0806413	0.945637	0.649689	0.988405	18.7676	12.287	17.8459	12.4518	16.8161	16.9621
ENSMUSG00000022474	Pmm1	phosphomannomutase 1 [Source:MGI Symbol;Acc:MGI:1353418]	protein_coding	15	81835309	81845131	-	2866	0.0783928	1.05584	0.655989	0.988405	15.9091	15.6233	11.0355	13.4344	15.6313	15.805
ENSMUSG00000003233	Dvl3	dishevelled segment polarity protein 3 [Source:MGI Symbol;Acc:MGI:108100]	protein_coding	16	20335732	20352760	+	6410	-0.0682152	0.953817	0.653254	0.988405	12.8976	10.9229	14.6626	10.8471	11.9272	13.9179
ENSMUSG00000003208	Yju2	YJU2 splicing factor [Source:MGI Symbol;Acc:MGI:1920136]	protein_coding	17	56266099	56275285	+	4956	0.0880337	1.06292	0.64914	0.988405	3.16575	3.04543	3.15131	3.44396	3.14071	3.36297
ENSMUSG00000068039	Tcp1	t-complex protein 1 [Source:MGI Symbol;Acc:MGI:98535]	protein_coding	17	13134588	13143954	+	5030	0.0503585	1.03552	0.647221	0.988405	64.7134	57.3954	59.851	65.3407	63.2813	59.7039
ENSMUSG00000037089	Slc35b2	solute carrier family 35, member B2 [Source:MGI Symbol;Acc:MGI:1921086]	protein_coding	17	45874800	45878597	+	3105	0.0631086	1.04471	0.649266	0.988405	45.2705	51.4718	39.0134	51.6039	43.5372	46.5809
ENSMUSG00000024217	Snrpc	U1 small nuclear ribonucleoprotein C [Source:MGI Symbol;Acc:MGI:109489]	protein_coding	17	28057124	28070942	+	6521	0.0752959	1.05358	0.649726	0.988405	10.4391	8.55097	8.00914	7.66969	10.1696	10.5842
ENSMUSG00000063576	Klhdc3	kelch domain containing 3 [Source:MGI Symbol;Acc:MGI:2651568]	protein_coding	17	46985476	46991840	-	2593	-0.0587897	0.960069	0.652703	0.988405	34.5013	30.6559	31.2165	28.0392	32.3598	32.0791
ENSMUSG00000038773	Kdm3b	KDM3B lysine (K)-specific demethylase 3B [Source:MGI Symbol;Acc:MGI:1923356]	protein_coding	18	34910100	34971713	+	14095	-0.0636183	0.956861	0.650916	0.988405	4.59788	4.65211	5.6276	4.38851	4.89055	4.95476
ENSMUSG00000024542	Cep192	centrosomal protein 192 [Source:MGI Symbol;Acc:MGI:1918049]	protein_coding	18	67933177	68018241	+	12484	-0.0634914	0.956945	0.655985	0.988405	7.80734	10.4713	9.90962	9.5175	8.28247	9.15703
ENSMUSG00000024442	Dele1	DAP3 binding cell death enhancer 1 [Source:MGI Symbol;Acc:MGI:1914089]	protein_coding	18	38383308	38398514	+	7381	0.0641243	1.04545	0.65455	0.988405	15.0444	12.042	16.6622	14.1885	16.4808	15.0654
ENSMUSG00000035765	Dym	dymeclin [Source:MGI Symbol;Acc:MGI:1918480]	protein_coding	18	75151852	75420035	+	9195	0.0762764	1.05429	0.655371	0.988405	4.36675	3.12788	4.23108	3.77007	4.24624	4.35358
ENSMUSG00000071654	Uqcc3	ubiquinol-cytochrome c reductase complex assembly factor 3 [Source:MGI Symbol;Acc:MGI:2147553]	protein_coding	19	8857378	8858287	-	821	-0.268948	0.829924	0.646448	0.988405	20.4362	55.6623	16.6366	33.6018	20.3929	23.0407
ENSMUSG00000025226	Fbxl15	F-box and leucine-rich repeat protein 15 [Source:MGI Symbol;Acc:MGI:1915681]	protein_coding	19	46316623	46318885	+	1348	0.0738652	1.05253	0.651094	0.988405	25.9385	22.1446	25.4975	24.8331	23.4821	29.0899
ENSMUSG00000006435	Neurl1a	neuralized E3 ubiquitin protein ligase 1A [Source:MGI Symbol;Acc:MGI:1334263]	protein_coding	19	47167259	47247880	+	7284	-0.065674	0.955499	0.654138	0.988405	7.43777	6.86095	7.43916	6.33043	7.87429	6.56965
ENSMUSG00000056629	Fkbp2	FK506 binding protein 2 [Source:MGI Symbol;Acc:MGI:95542]	protein_coding	19	6955109	6957869	-	1640	-0.196717	0.872534	0.655037	0.988405	71.5749	138.047	57.48	100.848	61.8913	70.5156
ENSMUSG00000024966	Stip1	stress-induced phosphoprotein 1 [Source:MGI Symbol;Acc:MGI:109130]	protein_coding	19	6998070	7017335	-	2108	0.053934	1.03809	0.654386	0.988405	144.877	131.544	125.499	123.839	145.352	147.846
ENSMUSG00000032621	Srek1	splicing regulatory glutamine/lysine-rich protein 1 [Source:MGI Symbol;Acc:MGI:2145245]	protein_coding	13	103875856	103911116	-	9293	-0.0499925	0.965941	0.65669	0.988592	16.4972	16.9903	16.9748	15.3769	16.4047	16.9336
ENSMUSG00000016921	Srsf6	serine and arginine-rich splicing factor 6 [Source:MGI Symbol;Acc:MGI:1915246]	protein_coding	2	162773448	162779041	+	4810	0.0515692	1.03639	0.657228	0.988736	70.3094	69.4341	64.6135	62.9102	74.3745	74.4241
ENSMUSG00000026939	Tmem141	transmembrane protein 141 [Source:MGI Symbol;Acc:MGI:1098773]	protein_coding	2	25510079	25512017	-	1122	-0.119615	0.920433	0.657192	0.988736	11.4151	19.2065	9.57915	14.4459	10.6669	11.7561
ENSMUSG00000031109	Enox2	ecto-NOX disulfide-thiol exchanger 2 [Source:MGI Symbol;Acc:MGI:2384799]	protein_coding	X	48098584	48377136	-	4356	-0.0802947	0.945864	0.657685	0.988736	5.36596	6.1406	5.28169	4.82958	6.02058	5.0116
ENSMUSG00000051220	Ercc6l	excision repair cross-complementing rodent repair deficiency complementation group 6 like [Source:MGI Symbol;Acc:MGI:2654144]	protein_coding	X	101185322	101200697	-	5302	0.0574719	1.04064	0.65693	0.988736	17.6221	21.0972	18.3286	20.1014	20.5379	18.6875
ENSMUSG00000028461	Ccdc107	coiled-coil domain containing 107 [Source:MGI Symbol;Acc:MGI:1913423]	protein_coding	4	43492900	43495921	+	1547	0.0925418	1.06625	0.657954	0.988736	13.9088	15.3392	11.4345	11.5891	17.5022	14.2107
ENSMUSG00000023079	Gtf2ird1	general transcription factor II I repeat domain-containing 1 [Source:MGI Symbol;Acc:MGI:1861942]	protein_coding	5	134386510	134485570	-	7594	-0.0764144	0.948412	0.657329	0.988736	6.55228	5.18961	7.3124	5.03532	6.70025	6.34186
ENSMUSG00000033166	Dis3	DIS3 homolog, exosome endoribonuclease and 3'-5' exoribonuclease [Source:MGI Symbol;Acc:MGI:1919912]	protein_coding	14	99312642	99337206	-	7754	-0.058994	0.959933	0.657863	0.988736	7.755	7.96984	8.93745	7.84932	8.09706	7.72749
ENSMUSG00000021485	Mxd3	Max dimerization protein 3 [Source:MGI Symbol;Acc:MGI:104987]	protein_coding	13	55472981	55477636	-	2369	-0.0689198	0.953352	0.657704	0.988736	18.1655	19.1133	20.2741	15.5826	20.4015	18.8618
ENSMUSG00000022191	Drosha	drosha, ribonuclease type III [Source:MGI Symbol;Acc:MGI:1261425]	protein_coding	15	12824901	12935377	+	5935	0.0674838	1.04789	0.657832	0.988736	11.7611	10.8646	14.0441	10.857	13.8956	13.6708
ENSMUSG00000002833	Hdgfl2	HDGF like 2 [Source:MGI Symbol;Acc:MGI:1194492]	protein_coding	17	56386634	56407607	+	4876	0.0642103	1.04551	0.65788	0.988736	18.6363	13.9293	18.7818	17.4888	17.3695	18.8208
ENSMUSG00000032842	Abcc10	ATP-binding cassette, sub-family C (CFTR/MRP), member 10 [Source:MGI Symbol;Acc:MGI:2386976]	protein_coding	17	46614147	46639278	-	6856	-0.101386	0.932137	0.657245	0.988736	2.03623	1.7367	2.16368	2.20971	1.56443	1.76732
ENSMUSG00000030528	Blm	Bloom syndrome, RecQ like helicase [Source:MGI Symbol;Acc:MGI:1328362]	protein_coding	7	80104481	80184867	-	8777	0.0632914	1.04485	0.658164	0.988759	5.42836	4.85317	5.63162	5.87921	5.4544	5.30068
ENSMUSG00000010608	Rbm25	RNA binding motif protein 25 [Source:MGI Symbol;Acc:MGI:1914289]	protein_coding	12	83678010	83729897	+	17376	-0.0535549	0.963559	0.658181	0.988759	6.84759	7.57148	7.20989	7.272	7.09862	6.46129
ENSMUSG00000072704	Smim10l1	small integral membrane protein 10 like 1 [Source:MGI Symbol;Acc:MGI:1914379]	protein_coding	6	133081872	133087862	+	3068	0.0552119	1.03901	0.658418	0.988796	42.3306	38.8644	36.4186	42.6522	41.8879	37.6108
ENSMUSG00000071648	Rom1	rod outer segment membrane protein 1 [Source:MGI Symbol;Acc:MGI:97998]	protein_coding	19	8904755	8906720	-	1517	0.0921473	1.06596	0.658415	0.988796	8.69608	8.89914	8.70853	8.32948	9.65704	10.0094
ENSMUSG00000032666	1700025G04Rik	RIKEN cDNA 1700025G04 gene [Source:MGI Symbol;Acc:MGI:1916649]	protein_coding	1	151728154	151965876	-	11788	0.0854682	1.06103	0.669183	0.989015	1.37986	1.99171	1.80927	1.95303	1.88634	1.65242
ENSMUSG00000041684	Bivm	basic, immunoglobulin-like variable motif containing [Source:MGI Symbol;Acc:MGI:2179809]	protein_coding	1	44158117	44183930	+	4206	-0.0897756	0.939669	0.675702	0.989015	4.91785	4.12676	4.48517	3.49184	5.38008	3.85324
ENSMUSG00000003721	Insig2	insulin induced gene 2 [Source:MGI Symbol;Acc:MGI:1920249]	protein_coding	1	121232082	121260318	-	3473	-0.065017	0.955934	0.66401	0.989015	19.3794	20.6911	17.3914	16.1533	17.6448	21.0508
ENSMUSG00000026155	Smap1	small ArfGAP 1 [Source:MGI Symbol;Acc:MGI:2138261]	protein_coding	1	23883927	23961398	-	3575	0.074515	1.05301	0.67187	0.989015	6.07247	6.5908	6.45119	6.01419	7.39073	6.70708
ENSMUSG00000025950	Idh1	isocitrate dehydrogenase 1 (NADP+), soluble [Source:MGI Symbol;Acc:MGI:96413]	protein_coding	1	65197775	65225659	-	2771	-0.0660846	0.955227	0.672364	0.989015	23.6881	28.1117	22.3832	19.9829	23.9558	26.8265
ENSMUSG00000026675	Hsd17b7	hydroxysteroid (17-beta) dehydrogenase 7 [Source:MGI Symbol;Acc:MGI:1330808]	protein_coding	1	169777104	169796810	-	5104	-0.0838865	0.943512	0.662986	0.989015	3.33744	3.74569	3.38896	2.99414	3.42123	3.44575
ENSMUSG00000026078	Pdcl3	phosducin-like 3 [Source:MGI Symbol;Acc:MGI:1916083]	protein_coding	1	39024689	39036319	+	4219	0.071126	1.05054	0.663207	0.989015	15.5429	16.0587	11.1187	15.9001	14.1993	14.7232
ENSMUSG00000041483	Zfp281	zinc finger protein 281 [Source:MGI Symbol;Acc:MGI:3029290]	protein_coding	1	136552639	136557791	+	4937	-0.0810945	0.94534	0.667708	0.989015	3.52816	3.66858	3.5943	3.17582	3.41774	3.59338
ENSMUSG00000070476	Fam217b	family with sequence similarity 217, member B [Source:MGI Symbol;Acc:MGI:1918782]	protein_coding	2	178056317	178066221	+	4559	-0.0688524	0.953396	0.66944	0.989015	6.99523	7.57767	8.75464	6.86375	7.81824	7.55835
ENSMUSG00000036591	Arhgap21	Rho GTPase activating protein 21 [Source:MGI Symbol;Acc:MGI:1918685]	protein_coding	2	20852730	20973692	-	9271	-0.0568459	0.961364	0.668365	0.989015	12.4403	14.2269	16.375	14.2431	13.3891	13.7312
ENSMUSG00000027244	Atg13	autophagy related 13 [Source:MGI Symbol;Acc:MGI:1196429]	protein_coding	2	91504963	91540921	-	4368	0.0619716	1.04389	0.675625	0.989015	18.9418	13.956	16.7242	15.6303	18.1618	18.0016
ENSMUSG00000027206	Cops2	COP9 signalosome subunit 2 [Source:MGI Symbol;Acc:MGI:1330276]	protein_coding	2	125672224	125701059	-	3549	0.0710259	1.05046	0.66655	0.989015	15.4458	19.9881	15.0947	20.5421	16.6957	15.7885
ENSMUSG00000027363	Usp8	ubiquitin specific peptidase 8 [Source:MGI Symbol;Acc:MGI:1934029]	protein_coding	2	126549248	126601217	+	4193	-0.0520347	0.964575	0.673923	0.989015	26.6509	29.6368	28.4764	25.1813	27.1554	29.3608
ENSMUSG00000026966	Ssna1	SS nuclear autoantigen 1 [Source:MGI Symbol;Acc:MGI:1915725]	protein_coding	2	25161051	25162450	-	1276	0.0809272	1.0577	0.658952	0.989015	44.9174	57.3025	32.9025	49.0468	47.4103	46.2773
ENSMUSG00000026959	Grin1	glutamate receptor, ionotropic, NMDA1 (zeta 1) [Source:MGI Symbol;Acc:MGI:95819]	protein_coding	2	25181193	25209199	-	9700	-0.0537226	0.963447	0.671823	0.989015	25.3118	21.4295	27.9025	22.5476	25.4523	23.8814
ENSMUSG00000036352	Ubac1	ubiquitin associated domain containing 1 [Source:MGI Symbol;Acc:MGI:1920995]	protein_coding	2	25888555	25911759	-	2632	0.0614745	1.04353	0.674785	0.989015	21.7761	18.6371	19.9497	18.4242	21.9659	22.5713
ENSMUSG00000027384	Ndufaf5	NADH:ubiquinone oxidoreductase complex assembly factor 5 [Source:MGI Symbol;Acc:MGI:1916737]	protein_coding	2	140012569	140045609	+	1789	0.0917177	1.06564	0.675607	0.989015	9.55747	7.03054	7.29061	8.06151	9.57795	7.83027
ENSMUSG00000037025	Foxa2	forkhead box A2 [Source:MGI Symbol;Acc:MGI:1347476]	protein_coding	2	147884797	147888889	-	2370	0.058881	1.04166	0.673897	0.989015	38.9366	31.9483	38.051	33.4689	38.3297	41.6338
ENSMUSG00000079627	Rhox2h	reproductive homeobox 2H [Source:MGI Symbol;Acc:MGI:3713490]	protein_coding	X	36850642	36854930	-	787	-0.254127	0.838494	0.671598	0.989015	61.1093	163.76	52.0661	103.816	57.9215	70.809
ENSMUSG00000031246	Sh3bgrl	SH3-binding domain glutamic acid-rich protein like [Source:MGI Symbol;Acc:MGI:1930849]	protein_coding	X	108138971	108241479	+	3298	0.0689935	1.04898	0.670922	0.989015	24.8931	34.7811	22.8801	28.8656	30.1818	27.4849
ENSMUSG00000043463	Rab9b	RAB9B, member RAS oncogene family [Source:MGI Symbol;Acc:MGI:2442454]	protein_coding	X	135758896	135769504	-	3980	-0.0857635	0.942286	0.660573	0.989015	3.89381	4.46643	4.121	4.02256	3.763	3.95644
ENSMUSG00000025151	Maged1	MAGE family member D1 [Source:MGI Symbol;Acc:MGI:1930187]	protein_coding	X	93579080	93585749	-	4351	0.0504135	1.03556	0.660777	0.989015	380.729	315.592	367.647	336.695	377.944	386.419
ENSMUSG00000025040	Fundc1	FUN14 domain containing 1 [Source:MGI Symbol;Acc:MGI:1919268]	protein_coding	X	17422803	17438564	-	2353	-0.0991037	0.933613	0.665482	0.989015	9.77045	17.711	9.3971	10.9932	11.5347	11.8199
ENSMUSG00000001924	Uba1	ubiquitin-like modifier activating enzyme 1 [Source:MGI Symbol;Acc:MGI:98890]	protein_coding	X	20524565	20549418	+	4819	0.0516758	1.03647	0.670501	0.989015	132.33	110.786	133.853	120.424	125.753	144.274
ENSMUSG00000001127	Araf	Araf proto-oncogene, serine/threonine kinase [Source:MGI Symbol;Acc:MGI:88065]	protein_coding	X	20664053	20726758	+	6541	-0.0529954	0.963933	0.664637	0.989015	21.666	18.729	18.5538	18.7313	18.3674	19.6889
ENSMUSG00000031314	Taf1	TATA-box binding protein associated factor 1 [Source:MGI Symbol;Acc:MGI:1336878]	protein_coding	X	100576340	100645395	+	8558	-0.0510527	0.965232	0.673501	0.989015	33.0594	34.4692	39.8611	37.1365	34.4274	32.0385
ENSMUSG00000051537	Gm5124	predicted pseudogene 5124 [Source:MGI Symbol;Acc:MGI:3643622]	transcribed_processed_pseudogene	X	21227075	21230871	+	3797	-0.0948171	0.936391	0.672234	0.989015	3.6261	4.50503	3.4498	4.19901	3.1176	3.50082
ENSMUSG00000027835	Pdcd10	programmed cell death 10 [Source:MGI Symbol;Acc:MGI:1928396]	protein_coding	3	75423797	75464163	-	2939	-0.249911	0.840948	0.66455	0.989015	12.9646	36.6901	12.4756	23.8603	14.3307	14.1251
ENSMUSG00000037400	Atp11b	ATPase, class VI, type 11B [Source:MGI Symbol;Acc:MGI:1923545]	protein_coding	3	35808255	35910425	+	9176	0.052977	1.0374	0.666721	0.989015	12.0038	13.2868	12.927	14.2824	12.8364	12.5083
ENSMUSG00000027715	Ccna2	cyclin A2 [Source:MGI Symbol;Acc:MGI:108069]	protein_coding	3	36619014	36626299	-	4083	0.0482832	1.03403	0.670546	0.989015	67.6617	73.9523	66.9599	68.0033	77.3178	70.2708
ENSMUSG00000039756	Dnttip2	deoxynucleotidyltransferase, terminal, interacting protein 2 [Source:MGI Symbol;Acc:MGI:1923173]	protein_coding	3	122068037	122078920	+	3309	0.0624948	1.04427	0.660954	0.989015	17.0499	16.8259	14.667	16.634	15.8313	18.1542
ENSMUSG00000053192	Mllt11	myeloid/lymphoid or mixed-lineage leukemia; translocated to, 11 [Source:MGI Symbol;Acc:MGI:1929671]	protein_coding	3	95126446	95139482	-	2385	0.0602276	1.04263	0.668464	0.989015	36.0335	28.3722	34.6431	37.0031	34.4964	31.7899
ENSMUSG00000028175	Depdc1a	DEP domain containing 1a [Source:MGI Symbol;Acc:MGI:1923381]	protein_coding	3	159201070	159235592	+	3323	0.0972762	1.06975	0.664979	0.989015	10.0018	19.2784	10.5959	16.6037	13.5603	12.4467
ENSMUSG00000028018	Gstcd	glutathione S-transferase, C-terminal domain containing [Source:MGI Symbol;Acc:MGI:1914803]	protein_coding	3	132687513	132797794	-	5401	-0.0751514	0.949243	0.672771	0.989015	4.16174	4.03652	4.27014	3.55217	4.33502	3.94728
ENSMUSG00000027533	Fabp5	fatty acid binding protein 5, epidermal [Source:MGI Symbol;Acc:MGI:101790]	protein_coding	3	10077608	10081667	+	3567	-0.193867	0.874259	0.659917	0.989015	12.2979	22.6846	9.29046	16.9702	11.8077	9.94702
ENSMUSG00000027531	Impa1	inositol (myo)-1(or 4)-monophosphatase 1 [Source:MGI Symbol;Acc:MGI:1933158]	protein_coding	3	10377016	10396499	-	5437	0.0572158	1.04046	0.675514	0.989015	12.9326	13.0935	11.2018	11.9852	13.0392	13.6629
ENSMUSG00000042766	Trim46	tripartite motif-containing 46 [Source:MGI Symbol;Acc:MGI:2673000]	protein_coding	3	89141484	89153616	-	3792	-0.0770564	0.94799	0.6652	0.989015	10.3691	8.04898	9.9497	7.36231	9.26164	10.2601
ENSMUSG00000027951	Adar	adenosine deaminase, RNA-specific [Source:MGI Symbol;Acc:MGI:1889575]	protein_coding	3	89622329	89660753	+	8118	-0.0745209	0.949657	0.66127	0.989015	4.51221	4.2349	5.94397	4.98738	4.47927	4.49662
ENSMUSG00000042572	Ube2q1	ubiquitin-conjugating enzyme E2Q family member 1 [Source:MGI Symbol;Acc:MGI:1917343]	protein_coding	3	89680923	89691307	+	6197	0.058755	1.04157	0.663296	0.989015	20.2646	17.5902	18.4456	16.6858	20.7061	21.2191
ENSMUSG00000027981	Rnpc3	RNA-binding region (RNP1, RRM) containing 3 [Source:MGI Symbol;Acc:MGI:1914475]	protein_coding	3	113398716	113423798	-	6627	-0.0960789	0.935572	0.665816	0.989015	3.30485	5.52933	3.43792	4.13289	4.18438	3.1476
ENSMUSG00000028936	Rpl22	ribosomal protein L22 [Source:MGI Symbol;Acc:MGI:99262]	protein_coding	4	152410199	152418528	+	2911	-0.384071	0.766272	0.676124	0.989015	49.4974	216.18	45.6517	140.13	49.7413	49.1935
ENSMUSG00000037443	Cep85	centrosomal protein 85 [Source:MGI Symbol;Acc:MGI:1917262]	protein_coding	4	133857169	133914423	-	5269	0.0569084	1.04023	0.674155	0.989015	14.7183	13.0017	15.9148	13.8992	15.7513	15.7384
ENSMUSG00000074738	Fndc10	fibronectin type III domain containing 10 [Source:MGI Symbol;Acc:MGI:2444790]	protein_coding	4	155778799	155780938	+	2140	-0.0951372	0.936183	0.664269	0.989015	12.9274	10.932	13.9422	7.94492	13.019	14.4059
ENSMUSG00000033365	Ipo13	importin 13 [Source:MGI Symbol;Acc:MGI:2385205]	protein_coding	4	117751683	117772196	-	4207	0.0605449	1.04286	0.66534	0.989015	11.5382	12.3574	12.5475	11.5423	13.0894	13.3434
ENSMUSG00000028729	Ebna1bp2	EBNA1 binding protein 2 [Source:MGI Symbol;Acc:MGI:1916322]	protein_coding	4	118477996	118484973	+	3553	0.055968	1.03956	0.67217	0.989015	18.5465	17.0864	16.4169	17.9122	17.4316	18.7206
ENSMUSG00000082575	Eef2-ps2	eukaryotic translation elongation factor 2, pseudogene 2 [Source:MGI Symbol;Acc:MGI:3650664]	processed_pseudogene	4	142968594	142969938	-	1345	0.0927421	1.0664	0.663852	0.989015	11.1413	8.47861	10.9043	10.7719	10.2599	11.5555
ENSMUSG00000028647	Mycbp	MYC binding protein [Source:MGI Symbol;Acc:MGI:1891750]	protein_coding	4	123798625	123806062	+	2934	-0.100801	0.932515	0.676109	0.989015	6.78801	11.946	6.16256	8.70357	7.5788	6.88293
ENSMUSG00000028434	Epb41l4b	erythrocyte membrane protein band 4.1 like 4b [Source:MGI Symbol;Acc:MGI:1859149]	protein_coding	4	56991972	57143437	-	8858	0.0508085	1.03585	0.674114	0.989015	10.9743	10.763	11.6848	11.031	12.2119	11.3702
ENSMUSG00000028383	Hsdl2	hydroxysteroid dehydrogenase like 2 [Source:MGI Symbol;Acc:MGI:1919729]	protein_coding	4	59581563	59618689	+	2795	0.0762997	1.05431	0.659113	0.989015	9.73754	9.0601	7.9511	9.42044	9.94464	8.81661
ENSMUSG00000028413	B4galt1	UDP-Gal:betaGlcNAc beta 1,4- galactosyltransferase, polypeptide 1 [Source:MGI Symbol;Acc:MGI:95705]	protein_coding	4	40804602	40854005	-	4234	0.0840415	1.05998	0.662031	0.989015	6.29194	5.32733	8.17064	6.76561	6.36397	7.8608
ENSMUSG00000028445	Enho	energy homeostasis associated [Source:MGI Symbol;Acc:MGI:1916888]	protein_coding	4	41638144	41640324	-	1269	-0.281794	0.822567	0.668438	0.989015	28.3102	73.6091	24.2175	55.6775	24.8924	23.2864
ENSMUSG00000079562	Maea	macrophage erythroblast attacher [Source:MGI Symbol;Acc:MGI:1891748]	protein_coding	5	33492853	33530640	+	2629	-0.0549687	0.962615	0.665087	0.989015	49.6184	42.675	47.0779	40.2121	47.5392	46.3609
ENSMUSG00000029290	Zfp326	zinc finger protein 326 [Source:MGI Symbol;Acc:MGI:1927246]	protein_coding	5	106024431	106063684	+	7217	0.066878	1.04745	0.661658	0.989015	5.56356	4.82169	4.70815	5.44503	5.2741	5.08633
ENSMUSG00000029153	Ociad2	OCIA domain containing 2 [Source:MGI Symbol;Acc:MGI:1916377]	protein_coding	5	73479542	73498371	-	2722	0.057638	1.04076	0.667737	0.989015	42.7473	47.686	37.593	47.4662	44.137	41.5464
ENSMUSG00000029480	Dhx37	DEAH (Asp-Glu-Ala-His) box polypeptide 37 [Source:MGI Symbol;Acc:MGI:3028576]	protein_coding	5	125490922	125511185	-	5024	0.0844809	1.06031	0.676106	0.989015	6.44975	3.92217	6.1059	6.26798	5.15498	6.06503
ENSMUSG00000029550	Sppl3	signal peptide peptidase 3 [Source:MGI Symbol;Acc:MGI:1891433]	protein_coding	5	115149196	115236849	+	6648	-0.0690939	0.953236	0.664542	0.989015	8.22638	7.13893	7.50249	5.94092	7.75206	8.09024
ENSMUSG00000067719	Gm10221	predicted gene 10221 [Source:MGI Symbol;Acc:MGI:3708709]	processed_pseudogene	5	24786552	24786860	-	309	-0.353376	0.78275	0.674341	0.989015	87.6645	383.978	90.9419	254.134	86.7775	100.265
ENSMUSG00000029191	Rfc1	replication factor C (activator 1) 1 [Source:MGI Symbol;Acc:MGI:97891]	protein_coding	5	65419193	65493013	-	6021	0.0523608	1.03696	0.669669	0.989015	16.911	17.7005	19.6356	17.8878	18.8457	19.4957
ENSMUSG00000053293	Pom121	nuclear pore membrane protein 121 [Source:MGI Symbol;Acc:MGI:2137624]	protein_coding	5	135404995	135423400	-	5580	-0.0676247	0.954208	0.659186	0.989015	27.7271	25.3206	38.9439	28.9285	29.1255	29.6765
ENSMUSG00000056493	Foxk1	forkhead box K1 [Source:MGI Symbol;Acc:MGI:1347488]	protein_coding	5	142387252	142447766	+	7584	0.0692052	1.04914	0.666924	0.989015	5.57298	5.09695	7.04156	6.1498	5.8726	6.56594
ENSMUSG00000059518	Znhit1	zinc finger, HIT domain containing 1 [Source:MGI Symbol;Acc:MGI:1917353]	protein_coding	5	137011018	137016875	-	1860	-0.0613813	0.958346	0.669805	0.989015	31.0209	30.0691	25.9125	25.9289	28.6567	28.6962
ENSMUSG00000038803	Ost4	oligosaccharyltransferase complex subunit 4 (non-catalytic) [Source:MGI Symbol;Acc:MGI:1914945]	protein_coding	5	31063229	31065132	-	1272	-0.230016	0.852626	0.666772	0.989015	36.5	77.127	27.373	57.0545	30.3866	32.8778
ENSMUSG00000029587	Zfp12	zinc finger protein 12 [Source:MGI Symbol;Acc:MGI:99157]	protein_coding	5	143220918	143234589	+	5821	0.0643372	1.0456	0.664672	0.989015	6.33676	5.80517	6.52005	6.7054	6.303	6.50814
ENSMUSG00000040242	Fgfr1op2	FGFR1 oncogene partner 2 [Source:MGI Symbol;Acc:MGI:1914779]	protein_coding	6	146478701	146500696	+	4619	-0.052815	0.964053	0.663112	0.989015	19.2989	19.5513	18.4695	17.9606	18.2368	19.0157
ENSMUSG00000032625	Thsd7a	thrombospondin, type I, domain containing 7A [Source:MGI Symbol;Acc:MGI:2685683]	protein_coding	6	12311609	12749409	-	13737	0.102379	1.07354	0.673135	0.989015	1.08153	0.842355	1.43847	0.943918	1.29021	1.38076
ENSMUSG00000029571	Tmem106b	transmembrane protein 106B [Source:MGI Symbol;Acc:MGI:1919150]	protein_coding	6	13069758	13089268	+	6931	-0.0556813	0.96214	0.675102	0.989015	14.0162	16.5258	13.8673	15.2529	14.1162	13.329
ENSMUSG00000030045	Mrpl19	mitochondrial ribosomal protein L19 [Source:MGI Symbol;Acc:MGI:1926274]	protein_coding	6	81934832	81942939	-	5450	-0.0765261	0.948338	0.666349	0.989015	4.95859	4.93874	4.00578	4.637	4.35604	4.17446
ENSMUSG00000030286	Emc3	ER membrane protein complex subunit 3 [Source:MGI Symbol;Acc:MGI:1913337]	protein_coding	6	113491835	113508613	-	3361	0.056122	1.03967	0.675328	0.989015	29.5709	30.5865	27.4811	26.927	34.1111	30.0272
ENSMUSG00000057841	Rpl32	ribosomal protein L32 [Source:MGI Symbol;Acc:MGI:98038]	protein_coding	6	115782466	115785708	-	963	-0.180733	0.882255	0.672265	0.989015	275.173	527.486	226.005	391.784	252.095	264.493
ENSMUSG00000030032	Wdr54	WD repeat domain 54 [Source:MGI Symbol;Acc:MGI:1922909]	protein_coding	6	83126342	83133379	-	4738	0.0988448	1.07092	0.663781	0.989015	4.18995	3.15016	2.76465	4.02131	3.83735	2.96739
ENSMUSG00000029769	Ccdc136	coiled-coil domain containing 136 [Source:MGI Symbol;Acc:MGI:1918128]	protein_coding	6	29396308	29426987	+	4383	-0.0718108	0.951443	0.668686	0.989015	6.4287	5.72015	7.1649	5.97715	6.02826	6.38047
ENSMUSG00000057229	Dmac2	distal membrane arm assembly complex 2 [Source:MGI Symbol;Acc:MGI:1913599]	protein_coding	7	25318839	25324976	+	3020	-0.0733597	0.950422	0.669331	0.989015	7.78218	8.07968	7.41433	7.11945	7.21139	7.75345
ENSMUSG00000038646	Ramac	RNA guanine-7 methyltransferase activating subunit [Source:MGI Symbol;Acc:MGI:1914398]	protein_coding	7	81412673	81419239	+	1741	-0.102804	0.931222	0.668258	0.989015	24.3501	37.037	17.6198	31.5011	22.8395	19.1757
ENSMUSG00000008373	Prpf31	pre-mRNA processing factor 31 [Source:MGI Symbol;Acc:MGI:1916238]	protein_coding	7	3632984	3645485	+	5439	-0.0634867	0.956949	0.673995	0.989015	9.54869	10.0825	7.93513	8.36834	8.76577	9.20238
ENSMUSG00000030751	Psma1	proteasome subunit alpha 1 [Source:MGI Symbol;Acc:MGI:1347005]	protein_coding	7	113863841	113875353	-	2952	-0.0651757	0.955829	0.667616	0.989015	51.3697	66.4956	47.6914	59.8588	47.6104	50.6924
ENSMUSG00000030431	Tmem238	transmembrane protein 238 [Source:MGI Symbol;Acc:MGI:1922935]	protein_coding	7	4787556	4792655	-	1439	-0.108274	0.927697	0.668864	0.989015	12.1491	19.8119	11.2034	17.2861	11.0895	11.5823
ENSMUSG00000059070	Rpl18	ribosomal protein L18 [Source:MGI Symbol;Acc:MGI:98003]	protein_coding	7	45364881	45370260	+	4043	-0.142383	0.906022	0.66189	0.989015	99.9148	164.425	81.5373	121.234	90.0047	102.365
ENSMUSG00000040940	Arhgef1	Rho guanine nucleotide exchange factor (GEF) 1 [Source:MGI Symbol;Acc:MGI:1353510]	protein_coding	7	24602337	24626019	+	7732	0.0786846	1.05605	0.664077	0.989015	6.88258	5.14037	7.08777	5.25348	7.09663	7.82882
ENSMUSG00000054715	Zscan22	zinc finger and SCAN domain containing 22 [Source:MGI Symbol;Acc:MGI:2443312]	protein_coding	7	12631742	12643010	+	3501	0.0842157	1.06011	0.667686	0.989015	6.67641	5.31703	6.57156	5.30988	7.11729	7.25773
ENSMUSG00000025499	Hras	Harvey rat sarcoma virus oncogene [Source:MGI Symbol;Acc:MGI:96224]	protein_coding	7	140769018	140773918	-	3733	0.0709225	1.05039	0.67124	0.989015	17.7723	14.6228	14.6506	13.1852	16.6436	19.5435
ENSMUSG00000037706	Cd81	CD81 antigen [Source:MGI Symbol;Acc:MGI:1096398]	protein_coding	7	142606476	142621671	+	2879	-0.069852	0.952736	0.663269	0.989015	16.0152	14.446	13.2994	15.8324	13.221	12.626
ENSMUSG00000009246	Trpm5	transient receptor potential cation channel, subfamily M, member 5 [Source:MGI Symbol;Acc:MGI:1861718]	protein_coding	7	142622890	142648379	-	6398	0.0524603	1.03703	0.66855	0.989015	40.3169	37.9413	39.2932	40.2438	45.7232	35.8948
ENSMUSG00000070699	Sars2	seryl-aminoacyl-tRNA synthetase 2 [Source:MGI Symbol;Acc:MGI:1919234]	protein_coding	7	28441417	28453296	+	3313	0.0852548	1.06088	0.671448	0.989015	7.9251	5.06193	7.48516	6.72944	7.28428	7.73131
ENSMUSG00000071253	Slc25a16	solute carrier family 25 (mitochondrial carrier, Graves disease autoantigen), member 16 [Source:MGI Symbol;Acc:MGI:1920382]	protein_coding	10	62756412	62782277	+	4799	-0.0626208	0.957523	0.676941	0.989015	9.62114	9.12069	8.18851	8.09203	9.28065	8.39483
ENSMUSG00000038160	Atg5	autophagy related 5 [Source:MGI Symbol;Acc:MGI:1277186]	protein_coding	10	44144354	44240287	+	2352	0.0650186	1.0461	0.676543	0.989015	19.3314	20.9627	16.9458	22.2208	18.5191	19.0633
ENSMUSG00000096054	Syne1	spectrin repeat containing, nuclear envelope 1 [Source:MGI Symbol;Acc:MGI:1927152]	protein_coding	10	4970917	5501482	-	40491	-0.0923894	0.937968	0.668696	0.989015	0.605735	0.691665	1.05484	0.874109	0.679995	0.654045
ENSMUSG00000009681	Bcr	BCR activator of RhoGEF and GTPase [Source:MGI Symbol;Acc:MGI:88141]	protein_coding	10	74896424	75020753	+	8191	0.05411	1.03822	0.673201	0.989015	18.8027	17.1162	22.1972	19.2952	20.0729	20.947
ENSMUSG00000033416	Gucd1	guanylyl cyclase domain containing 1 [Source:MGI Symbol;Acc:MGI:1916028]	protein_coding	10	75186945	75353806	-	8206	-0.0630858	0.957215	0.665159	0.989015	6.52404	6.14117	6.08488	6.6914	5.43544	5.81282
ENSMUSG00000003068	Stk11	serine/threonine kinase 11 [Source:MGI Symbol;Acc:MGI:1341870]	protein_coding	10	79951637	79966516	+	4580	0.0585381	1.04141	0.672334	0.989015	24.399	19.5347	23.3446	20.5257	24.4895	25.0269
ENSMUSG00000035640	Cbarp	calcium channel, voltage-dependent, beta subunit associated regulatory protein [Source:MGI Symbol;Acc:MGI:1354170]	protein_coding	10	79966285	79976669	-	4996	-0.0656997	0.955482	0.668064	0.989015	25.9308	19.3515	30.0619	23.438	24.1914	24.3347
ENSMUSG00000035278	Plekhj1	pleckstrin homology domain containing, family J member 1 [Source:MGI Symbol;Acc:MGI:1925920]	protein_coding	10	80631933	80634460	-	1725	-0.0910175	0.93886	0.665058	0.989015	18.6362	30.0405	16.3229	19.5209	20.5491	20.8354
ENSMUSG00000031591	Asah1	N-acylsphingosine amidohydrolase 1 [Source:MGI Symbol;Acc:MGI:1277124]	protein_coding	8	41793234	41827810	-	3390	0.0560319	1.0396	0.66221	0.989015	70.9148	83.4799	63.1942	75.4258	76.0692	74.6219
ENSMUSG00000031627	Irf2	interferon regulatory factor 2 [Source:MGI Symbol;Acc:MGI:96591]	protein_coding	8	47192767	47300493	+	7396	0.0909022	1.06504	0.668394	0.989015	2.90927	2.47154	2.94423	2.18254	3.59014	3.09683
ENSMUSG00000031732	Phlpp2	PH domain and leucine rich repeat protein phosphatase 2 [Source:MGI Symbol;Acc:MGI:2444928]	protein_coding	8	110595174	110671303	+	8449	0.0654584	1.04642	0.667838	0.989015	6.30609	6.1928	8.22877	7.21148	6.84272	7.63643
ENSMUSG00000031482	Slc25a15	solute carrier family 25 (mitochondrial carrier ornithine transporter), member 15 [Source:MGI Symbol;Acc:MGI:1342274]	protein_coding	8	22865567	22888613	-	5629	-0.0841006	0.943372	0.675563	0.989015	2.86689	3.72406	3.36127	2.72663	3.39261	3.25153
ENSMUSG00000046844	Vat1l	vesicle amine transport protein 1 like [Source:MGI Symbol;Acc:MGI:2142534]	protein_coding	8	114932352	115100811	+	5462	-0.0464931	0.968287	0.665024	0.989015	67.2159	60.8234	67.7744	62.0138	61.6049	65.8771
ENSMUSG00000015568	Lpl	lipoprotein lipase [Source:MGI Symbol;Acc:MGI:96820]	protein_coding	8	69333143	69360100	+	10478	0.0545067	1.0385	0.666221	0.989015	16.7095	19.9824	17.5286	20.261	18.8999	17.1215
ENSMUSG00000036913	Trim67	tripartite motif-containing 67 [Source:MGI Symbol;Acc:MGI:3045323]	protein_coding	8	125519831	125561452	+	8744	0.0994744	1.07138	0.666285	0.989015	1.52333	1.33295	2.15104	1.72502	1.66045	1.98795
ENSMUSG00000045248	Med26	mediator complex subunit 26 [Source:MGI Symbol;Acc:MGI:1917875]	protein_coding	8	73248405	73302114	-	2997	0.0966706	1.0693	0.665285	0.989015	5.34189	3.94494	5.30457	4.23823	5.71737	5.66354
ENSMUSG00000042870	Tom1	target of myb1 trafficking protein [Source:MGI Symbol;Acc:MGI:1338026]	protein_coding	8	75760333	75796749	+	2499	-0.0950239	0.936257	0.67564	0.989015	12.3516	6.27456	9.45289	8.23312	9.4738	8.61296
ENSMUSG00000007610	Gtpbp3	GTP binding protein 3 [Source:MGI Symbol;Acc:MGI:1917609]	protein_coding	8	71940747	71952227	+	3984	0.0865523	1.06183	0.662245	0.989015	5.22404	3.97787	5.18472	4.51668	5.05607	5.71054
ENSMUSG00000014813	Stc1	stanniocalcin 1 [Source:MGI Symbol;Acc:MGI:109131]	protein_coding	14	69266687	69279253	+	4197	0.103269	1.07421	0.671195	0.989015	4.04342	2.3575	3.21438	3.19983	4.03592	3.11844
ENSMUSG00000022105	Rb1	RB transcriptional corepressor 1 [Source:MGI Symbol;Acc:MGI:97874]	protein_coding	14	73421113	73563262	-	6015	0.0627173	1.04443	0.663823	0.989015	12.9781	15.655	15.8395	17.3557	15.4287	13.6504
ENSMUSG00000021911	Parg	poly (ADP-ribose) glycohydrolase [Source:MGI Symbol;Acc:MGI:1347094]	protein_coding	14	31923906	32019507	+	5778	-0.0671374	0.95453	0.659287	0.989015	7.35923	7.34312	8.89373	6.88125	7.77609	7.86612
ENSMUSG00000054509	Parp4	poly (ADP-ribose) polymerase family, member 4 [Source:MGI Symbol;Acc:MGI:2685589]	protein_coding	14	56813076	56897251	+	6534	0.0734979	1.05226	0.676786	0.989015	3.41069	3.86274	4.54062	4.32334	4.00371	4.10787
ENSMUSG00000025278	Flnb	filamin, beta [Source:MGI Symbol;Acc:MGI:2446089]	protein_coding	14	14518185	14651816	-	9198	-0.0657522	0.955447	0.663753	0.989015	19.1601	19.2899	27.0092	23.3755	19.6671	19.4597
ENSMUSG00000025290	Rps24	ribosomal protein S24 [Source:MGI Symbol;Acc:MGI:98147]	protein_coding	14	24537193	24547027	+	6256	-0.224529	0.855874	0.668879	0.989015	50.7723	123.337	46.9587	84.1333	55.0302	50.2918
ENSMUSG00000053289	Ddx10	DEAD box helicase 10 [Source:MGI Symbol;Acc:MGI:1924841]	protein_coding	9	53009935	53159353	-	3128	0.086026	1.06144	0.663678	0.989015	5.95756	5.09325	4.67081	5.54121	5.37339	5.75324
ENSMUSG00000032329	Hmg20a	high mobility group 20A [Source:MGI Symbol;Acc:MGI:1914117]	protein_coding	9	56325893	56404220	+	9314	0.064116	1.04544	0.669333	0.989015	7.37744	5.84274	7.86723	8.01914	7.00771	7.02604
ENSMUSG00000032306	Mpi	mannose phosphate isomerase [Source:MGI Symbol;Acc:MGI:97075]	protein_coding	9	57451539	57460046	-	3142	0.0743335	1.05287	0.660416	0.989015	13.9817	13.1301	12.008	11.3278	13.5089	16.2879
ENSMUSG00000006676	Usp19	ubiquitin specific peptidase 19 [Source:MGI Symbol;Acc:MGI:1918722]	protein_coding	9	108367801	108379536	+	7048	-0.0597791	0.959411	0.674256	0.989015	25.4501	23.1518	28.5133	20.4814	25.1098	28.3554
ENSMUSG00000019039	Dalrd3	DALR anticodon binding domain containing 3 [Source:MGI Symbol;Acc:MGI:1915039]	protein_coding	9	108447085	108449973	+	2458	0.0876772	1.06266	0.673172	0.989015	14.9545	9.34709	12.9356	10.2276	15.512	13.8525
ENSMUSG00000048537	Phldb1	pleckstrin homology like domain, family B, member 1 [Source:MGI Symbol;Acc:MGI:2143230]	protein_coding	9	44597601	44646495	-	7179	0.0690399	1.04902	0.675681	0.989015	3.81788	4.35665	4.78766	4.34959	4.34546	4.89248
ENSMUSG00000044244	Il20rb	interleukin 20 receptor beta [Source:MGI Symbol;Acc:MGI:2143266]	protein_coding	9	100339772	100368841	-	4206	0.0853175	1.06092	0.673547	0.989015	4.38496	3.66823	4.00604	4.97036	4.05838	3.78031
ENSMUSG00000041729	Coro2b	coronin, actin binding protein, 2B [Source:MGI Symbol;Acc:MGI:2444283]	protein_coding	9	62326774	62444326	-	5919	0.0516807	1.03647	0.662029	0.989015	45.9923	39.4959	49.3013	45.6242	46.197	47.8086
ENSMUSG00000056724	Nbeal2	neurobeachin-like 2 [Source:MGI Symbol;Acc:MGI:2448554]	protein_coding	9	110453857	110483229	-	9554	-0.0842043	0.943305	0.665238	0.989015	6.62908	4.84464	9.18712	6.94522	5.79802	6.74251
ENSMUSG00000040875	Osbpl10	oxysterol binding protein-like 10 [Source:MGI Symbol;Acc:MGI:1921736]	protein_coding	9	114807637	115061293	+	5139	-0.0929747	0.937588	0.670005	0.989015	2.91594	2.51275	3.1807	2.45881	2.45618	3.15368
ENSMUSG00000037674	Rfx7	regulatory factor X, 7 [Source:MGI Symbol;Acc:MGI:2442675]	protein_coding	9	72439522	72530219	+	15302	-0.0654755	0.95563	0.673901	0.989015	2.5361	3.02481	2.98877	2.56376	3.03453	2.5693
ENSMUSG00000032316	Clk3	CDC-like kinase 3 [Source:MGI Symbol;Acc:MGI:1098670]	protein_coding	9	57657907	57673143	-	8450	0.058168	1.04114	0.667308	0.989015	6.96468	6.23176	6.76375	7.28109	6.53232	6.96394
ENSMUSG00000020290	Xpo1	exportin 1 [Source:MGI Symbol;Acc:MGI:2144013]	protein_coding	11	23206041	23248249	+	7181	-0.0555065	0.962257	0.662061	0.989015	41.1288	49.7664	46.4913	46.6345	46.7212	38.8015
ENSMUSG00000034282	Evpl	envoplakin [Source:MGI Symbol;Acc:MGI:107507]	protein_coding	11	116111385	116128903	-	6384	-0.108741	0.927397	0.660943	0.989015	2.77862	1.69436	3.1742	2.58034	1.97718	2.54666
ENSMUSG00000044949	Ubtd2	ubiquitin domain containing 2 [Source:MGI Symbol;Acc:MGI:2444752]	protein_coding	11	32405370	32466687	+	1012	-0.0872212	0.941334	0.662646	0.989015	16.769	15.4942	19.4153	17.7157	16.2209	14.8021
ENSMUSG00000020917	Acly	ATP citrate lyase [Source:MGI Symbol;Acc:MGI:103251]	protein_coding	11	100367179	100418826	-	5279	0.045262	1.03187	0.676161	0.989015	734.558	673.698	809.377	739.385	751.68	795.557
ENSMUSG00000002812	Flii	flightless I actin binding protein [Source:MGI Symbol;Acc:MGI:1342286]	protein_coding	11	60604949	60618089	-	5039	0.058595	1.04145	0.669872	0.989015	16.877	13.7949	17.3856	17.4613	15.6006	16.9843
ENSMUSG00000049336	Tenm2	teneurin transmembrane protein 2 [Source:MGI Symbol;Acc:MGI:1345184]	protein_coding	11	35897483	37126791	-	11474	-0.101638	0.931975	0.659388	0.989015	1.21112	2.09006	2.23932	1.79315	1.62447	1.7422
ENSMUSG00000041231	Ublcp1	ubiquitin-like domain containing CTD phosphatase 1 [Source:MGI Symbol;Acc:MGI:1933105]	protein_coding	11	44345398	44361325	-	2542	0.075106	1.05344	0.67569	0.989015	13.9061	18.7691	12.5521	14.444	16.8518	16.2507
ENSMUSG00000019189	Rnf145	ring finger protein 145 [Source:MGI Symbol;Acc:MGI:1921565]	protein_coding	11	44409791	44456347	+	7786	0.0470709	1.03317	0.668532	0.989015	27.1502	24.9313	27.7087	26.663	28.3072	27.4341
ENSMUSG00000025377	Tepsin	TEPSIN, adaptor related protein complex 4 accessory protein [Source:MGI Symbol;Acc:MGI:1926027]	protein_coding	11	119981357	119989557	-	3329	0.0948514	1.06796	0.668442	0.989015	6.40579	4.25678	4.42243	5.12715	6.12947	4.86835
ENSMUSG00000039703	Nploc4	NPL4 homolog, ubiquitin recognition factor [Source:MGI Symbol;Acc:MGI:2679787]	protein_coding	11	120271196	120328534	-	4776	0.0484914	1.03418	0.658995	0.989015	37.4765	36.8691	40.5302	39.8793	39.6019	39.2753
ENSMUSG00000039640	Mrpl12	mitochondrial ribosomal protein L12 [Source:MGI Symbol;Acc:MGI:1926273]	protein_coding	11	120375439	120379891	+	1532	-0.0913861	0.938621	0.674173	0.989015	37.3698	58.9474	31.5699	50.7399	33.4687	35.741
ENSMUSG00000020898	Ctc1	CTS telomere maintenance complex component 1 [Source:MGI Symbol;Acc:MGI:1916214]	protein_coding	11	68906737	68927299	+	6797	0.0587345	1.04155	0.672861	0.989015	17.2227	14.9024	19.2798	15.9818	19.802	17.7513
ENSMUSG00000020895	Tmem107	transmembrane protein 107 [Source:MGI Symbol;Acc:MGI:1914160]	protein_coding	11	68961632	68964119	+	1369	0.0703464	1.04997	0.670721	0.989015	43.4097	30.1961	33.4479	40.8341	36.2116	35.3658
ENSMUSG00000039275	Foxk2	forkhead box K2 [Source:MGI Symbol;Acc:MGI:1916087]	protein_coding	11	121150816	121200722	+	5258	0.0543683	1.0384	0.666633	0.989015	28.8892	26.1217	32.9183	28.775	30.3122	32.1843
ENSMUSG00000020691	Mettl2	methyltransferase like 2 [Source:MGI Symbol;Acc:MGI:1289171]	protein_coding	11	105017251	105031220	+	3399	-0.0961793	0.935507	0.672198	0.989015	3.76809	3.47837	4.41369	3.01683	4.00216	3.8957
ENSMUSG00000004748	Mtfp1	mitochondrial fission process 1 [Source:MGI Symbol;Acc:MGI:1916686]	protein_coding	11	4041480	4045445	-	1738	-0.0811678	0.945292	0.670604	0.989015	16.6913	13.5088	13.1732	13.5129	11.6276	15.7965
ENSMUSG00000020393	Kremen1	kringle containing transmembrane protein 1 [Source:MGI Symbol;Acc:MGI:1933988]	protein_coding	11	5141552	5211558	-	7722	-0.071554	0.951612	0.676064	0.989015	4.13821	4.12631	4.8207	3.46116	4.43796	4.54845
ENSMUSG00000036181	H1f2	H1.2 linker histone, cluster member [Source:MGI Symbol;Acc:MGI:1931526]	protein_coding	13	23922791	23924350	+	1560	0.0658434	1.0467	0.663868	0.989015	25.7797	29.0253	26.0514	31.0849	25.8249	27.6274
ENSMUSG00000021577	Sdha	succinate dehydrogenase complex, subunit A, flavoprotein (Fp) [Source:MGI Symbol;Acc:MGI:1914195]	protein_coding	13	74470373	74498399	-	4126	0.0492849	1.03475	0.671196	0.989015	70.6194	61.2319	65.0682	63.7029	66.2407	73.7018
ENSMUSG00000038462	Uqcrfs1	ubiquinol-cytochrome c reductase, Rieske iron-sulfur polypeptide 1 [Source:MGI Symbol;Acc:MGI:1913944]	protein_coding	13	30724291	30729345	-	1363	0.053908	1.03807	0.666697	0.989015	96.5983	99.1077	83.6181	97.948	91.1194	100.638
ENSMUSG00000047842	Diras2	DIRAS family, GTP-binding RAS-like 2 [Source:MGI Symbol;Acc:MGI:1915453]	protein_coding	13	52658416	52685315	-	4786	0.0814233	1.05806	0.668222	0.989015	3.3451	3.66169	4.15216	4.02245	3.92185	3.86698
ENSMUSG00000069227	Gprin1	G protein-regulated inducer of neurite outgrowth 1 [Source:MGI Symbol;Acc:MGI:1349455]	protein_coding	13	54884484	54897687	-	4348	0.0630549	1.04468	0.675387	0.989015	20.1041	17.7421	25.4399	20.1907	22.8481	23.0699
ENSMUSG00000021481	Zfp346	zinc finger protein 346 [Source:MGI Symbol;Acc:MGI:1349417]	protein_coding	13	55253124	55282638	+	4176	0.064973	1.04607	0.673143	0.989015	10.0904	8.19233	10.4825	9.82203	10.2893	10.0023
ENSMUSG00000021555	Naa35	N(alpha)-acetyltransferase 35, NatC auxiliary subunit [Source:MGI Symbol;Acc:MGI:1925939]	protein_coding	13	59733073	59783736	+	8861	0.0533827	1.0377	0.676925	0.989015	8.48452	7.69335	7.84617	7.90648	8.29594	8.71226
ENSMUSG00000021476	Habp4	hyaluronic acid binding protein 4 [Source:MGI Symbol;Acc:MGI:1891713]	protein_coding	13	64309638	64334351	+	5362	0.0725615	1.05158	0.65976	0.989015	8.14516	7.14656	9.29141	9.99375	7.75733	8.11408
ENSMUSG00000020601	Trib2	tribbles pseudokinase 2 [Source:MGI Symbol;Acc:MGI:2145021]	protein_coding	12	15841728	15866923	-	4335	-0.0557	0.962127	0.676491	0.989015	12.2464	13.1918	13.068	11.9798	12.6124	12.4305
ENSMUSG00000021038	Vipas39	VPS33B interacting protein, apical-basolateral polarity regulator, spe-39 homolog [Source:MGI Symbol;Acc:MGI:2144805]	protein_coding	12	87285642	87313030	-	3933	0.0639637	1.04533	0.669926	0.989015	12.7003	11.9391	12.525	10.984	13.8018	14.039
ENSMUSG00000020978	Klhdc2	kelch domain containing 2 [Source:MGI Symbol;Acc:MGI:1916804]	protein_coding	12	69343455	69357461	+	5438	0.0545241	1.03852	0.661212	0.989015	17.1696	16.3909	15.3791	16.0828	16.9214	17.7782
ENSMUSG00000021258	Ccnk	cyclin K [Source:MGI Symbol;Acc:MGI:1276106]	protein_coding	12	108145838	108169618	+	3042	0.0610539	1.04323	0.675555	0.989015	14.9887	13.4514	15.8071	14.2447	16.2964	15.63
ENSMUSG00000052253	Zfp622	zinc finger protein 622 [Source:MGI Symbol;Acc:MGI:1289282]	protein_coding	15	25984452	25998567	+	7130	0.0656158	1.04653	0.663094	0.989015	6.70924	6.73865	5.5036	6.92181	6.37495	6.51078
ENSMUSG00000008690	Ncaph2	non-SMC condensin II complex, subunit H2 [Source:MGI Symbol;Acc:MGI:1289164]	protein_coding	15	89239922	89257029	+	4198	0.0467886	1.03296	0.669513	0.989015	55.6181	49.7353	53.618	52.761	56.0376	55.3392
ENSMUSG00000022560	Slc52a2	solute carrier protein 52, member 2 [Source:MGI Symbol;Acc:MGI:1289288]	protein_coding	15	76423032	76428808	+	5499	0.0698347	1.0496	0.668451	0.989015	6.62629	5.10821	5.87369	5.89498	6.13688	6.45227
ENSMUSG00000033128	Gga1	golgi associated, gamma adaptin ear containing, ARF binding protein 1 [Source:MGI Symbol;Acc:MGI:2146207]	protein_coding	15	78761390	78778785	+	3765	-0.0584661	0.960285	0.662775	0.989015	21.0401	18.8637	23.7889	20.2246	20.15	20.7896
ENSMUSG00000034429	Zfp707	zinc finger protein 707 [Source:MGI Symbol;Acc:MGI:1916270]	protein_coding	15	75840972	75847717	+	3493	0.0882109	1.06305	0.673297	0.989015	4.14335	3.5288	4.07056	3.75005	4.51232	4.22996
ENSMUSG00000041974	Spidr	scaffolding protein involved in DNA repair [Source:MGI Symbol;Acc:MGI:1924834]	protein_coding	16	15707088	15964715	-	6952	-0.0751696	0.949231	0.667691	0.989015	3.51881	3.61842	3.21279	3.28306	3.52779	3.00781
ENSMUSG00000006134	Crkl	v-crk avian sarcoma virus CT10 oncogene homolog-like [Source:MGI Symbol;Acc:MGI:104686]	protein_coding	16	17269851	17305298	+	5042	-0.0591068	0.959858	0.675233	0.989015	15.3302	14.3687	17.0532	16.9392	14.0867	13.8511
ENSMUSG00000025612	Bach1	BTB and CNC homology 1, basic leucine zipper transcription factor 1 [Source:MGI Symbol;Acc:MGI:894680]	protein_coding	16	87495833	87530234	+	6179	-0.0704823	0.95232	0.676237	0.989015	5.33742	4.3425	5.34506	4.74303	5.20749	4.37698
ENSMUSG00000035764	Fbxo45	F-box protein 45 [Source:MGI Symbol;Acc:MGI:2447775]	protein_coding	16	32048930	32065976	-	4179	-0.0585493	0.960229	0.666544	0.989015	14.8795	13.1023	13.7568	12.9336	14.1631	12.9801
ENSMUSG00000022807	Osbpl11	oxysterol binding protein-like 11 [Source:MGI Symbol;Acc:MGI:2146553]	protein_coding	16	33005441	33063682	+	5091	-0.0670188	0.954609	0.663591	0.989015	6.56613	6.88464	7.18007	6.71827	6.05062	6.90911
ENSMUSG00000049760	Micos13	mitochondrial contact site and cristae organizing system subunit 13 [Source:MGI Symbol;Acc:MGI:2442174]	protein_coding	17	56914452	56916771	-	1169	-0.342852	0.788481	0.659786	0.989015	52.206	202.203	44.7251	122.692	54.1555	59.5224
ENSMUSG00000002658	Gtf2f1	general transcription factor IIF, polypeptide 1 [Source:MGI Symbol;Acc:MGI:1923848]	protein_coding	17	57310405	57318288	-	1717	-0.0743289	0.949784	0.660666	0.989015	43.3762	37.7012	44.1109	29.7067	42.4704	46.659
ENSMUSG00000024091	Vapa	vesicle-associated membrane protein, associated protein A [Source:MGI Symbol;Acc:MGI:1353561]	protein_coding	17	65885322	65920550	-	3492	0.054618	1.03858	0.659548	0.989015	37.9244	37.7953	32.5738	38.4206	38.5249	35.4598
ENSMUSG00000050705	2310061I04Rik	RIKEN cDNA 2310061I04 gene [Source:MGI Symbol;Acc:MGI:1916912]	protein_coding	17	36203569	36208323	-	2414	-0.0871921	0.941353	0.666845	0.989015	16.2882	12.6089	13.9366	9.45479	15.4697	15.3757
ENSMUSG00000024426	Atat1	alpha tubulin acetyltransferase 1 [Source:MGI Symbol;Acc:MGI:1913869]	protein_coding	17	36208487	36220967	-	4586	0.113228	1.08165	0.665717	0.989015	4.46846	3.25457	4.43089	2.53892	5.44767	5.16159
ENSMUSG00000024301	Kifc5b	kinesin family member C5B [Source:MGI Symbol;Acc:MGI:2137414]	protein_coding	17	27136065	27151557	+	3700	0.0635649	1.04504	0.665272	0.989015	19.4539	14.3226	17.6256	17.3258	18.5773	17.8248
ENSMUSG00000023967	Mrps18a	mitochondrial ribosomal protein S18A [Source:MGI Symbol;Acc:MGI:1915815]	protein_coding	17	46421912	46439836	+	3690	0.061393	1.04347	0.676471	0.989015	12.5301	12.18	11.3928	12.2989	11.5204	13.7997
ENSMUSG00000058392	Rrp1b	ribosomal RNA processing 1B [Source:MGI Symbol;Acc:MGI:1919712]	protein_coding	17	32255074	32281839	+	7705	-0.07443	0.949717	0.663151	0.989015	4.08085	3.47157	4.30098	3.29707	3.92149	4.04093
ENSMUSG00000008668	Rps18	ribosomal protein S18 [Source:MGI Symbol;Acc:MGI:98146]	protein_coding	17	34170973	34174975	-	2451	-0.231509	0.851744	0.673446	0.989015	121.99	280.016	95.695	194.582	106.653	123.256
ENSMUSG00000024498	Tcerg1	transcription elongation regulator 1 (CA150) [Source:MGI Symbol;Acc:MGI:1926421]	protein_coding	18	42644552	42708858	+	8302	0.0525083	1.03707	0.67671	0.989015	11.1076	10.2516	12.3594	11.698	11.6984	11.5713
ENSMUSG00000024926	Kat5	K(lysine) acetyltransferase 5 [Source:MGI Symbol;Acc:MGI:1932051]	protein_coding	19	5653042	5660265	-	3509	0.0570371	1.04033	0.673189	0.989015	13.7421	14.1942	14.7882	15.0638	14.3699	14.9923
ENSMUSG00000041360	Pum3	pumilio RNA-binding family member 3 [Source:MGI Symbol;Acc:MGI:106253]	protein_coding	19	27366098	27407225	-	8626	-0.0633632	0.957031	0.662672	0.989015	4.60282	4.42293	4.4972	4.36388	4.42777	4.14883
ENSMUSG00000003559	As3mt	arsenite methyltransferase [Source:MGI Symbol;Acc:MGI:1929882]	protein_coding	19	46695897	46729538	+	3212	-0.0511871	0.965142	0.675072	0.989015	24.8419	24.8786	24.277	24.1804	23.6395	23.5572
ENSMUSG00000025024	Smndc1	survival motor neuron domain containing 1 [Source:MGI Symbol;Acc:MGI:1923729]	protein_coding	19	53367821	53379009	-	2477	0.0637357	1.04517	0.670372	0.989015	18.3558	18.2461	16.6782	16.6125	20.5153	18.5141
ENSMUSG00000059734	Ndufs8	NADH:ubiquinone oxidoreductase core subunit S8 [Source:MGI Symbol;Acc:MGI:2385079]	protein_coding	19	3958863	3962774	-	1291	-0.0786066	0.946972	0.665751	0.989015	69.9911	87.3582	48.6503	67.9497	61.7532	65.2235
ENSMUSG00000105388	Rpl36a-ps2	ribosomal protein L36A, pseudogene 2 [Source:MGI Symbol;Acc:MGI:3780887]	processed_pseudogene	3	145584775	145585095	+	321	-0.392937	0.761578	0.677244	0.989021	24.3387	92.4711	17.7875	67.1866	19.3553	16.0862
ENSMUSG00000037622	Wdtc1	WD and tetratricopeptide repeats 1 [Source:MGI Symbol;Acc:MGI:2685541]	protein_coding	4	133019770	133080792	-	4800	0.0568791	1.04021	0.677263	0.989021	17.2237	15.4425	19.3008	16.732	17.7672	19.5448
ENSMUSG00000023809	Rps6ka2	ribosomal protein S6 kinase, polypeptide 2 [Source:MGI Symbol;Acc:MGI:1342290]	protein_coding	17	7437514	7570714	+	9978	0.0542935	1.03835	0.677166	0.989021	11.7	11.6053	13.5485	13.8107	11.4245	13.0145
ENSMUSG00000023994	Nfya	nuclear transcription factor-Y alpha [Source:MGI Symbol;Acc:MGI:97316]	protein_coding	17	48693913	48716934	-	7315	0.0564346	1.03989	0.677382	0.989039	8.83322	8.72325	9.54269	8.3837	9.95985	9.8267
ENSMUSG00000044857	Lemd2	LEM domain containing 2 [Source:MGI Symbol;Acc:MGI:2385045]	protein_coding	17	27408574	27423443	-	4874	-0.0645288	0.956258	0.67755	0.989129	18.2761	12.9372	18.5024	14.7677	16.3032	16.4684
ENSMUSG00000057363	Uxs1	UDP-glucuronate decarboxylase 1 [Source:MGI Symbol;Acc:MGI:1915133]	protein_coding	1	43786126	43866960	-	5097	-0.0663584	0.955046	0.746582	0.989415	4.68637	5.65916	3.45951	4.34811	4.32411	4.4736
ENSMUSG00000026377	Nifk	nucleolar protein interacting with the FHA domain of MKI67 [Source:MGI Symbol;Acc:MGI:1915199]	protein_coding	1	118249569	118261552	+	1965	-0.0633443	0.957043	0.683239	0.989415	20.6944	18.221	18.2036	16.7663	18.0725	19.7737
ENSMUSG00000025915	Sgk3	serum/glucocorticoid regulated kinase 3 [Source:MGI Symbol;Acc:MGI:2182368]	protein_coding	1	9868332	9971070	+	14311	-0.064745	0.956114	0.680172	0.989415	2.64907	3.15225	2.74591	2.84761	2.87907	2.43999
ENSMUSG00000038949	Cnst	consortin, connexin sorting protein [Source:MGI Symbol;Acc:MGI:2445141]	protein_coding	1	179373935	179455043	+	8859	0.0494783	1.03489	0.690852	0.989415	9.02859	8.43336	9.24439	8.78199	9.30181	9.54525
ENSMUSG00000026142	Rhbdd1	rhomboid domain containing 1 [Source:MGI Symbol;Acc:MGI:1924117]	protein_coding	1	82294173	82423087	+	6966	0.0457453	1.03222	0.754612	0.989415	6.38915	6.94545	6.78231	7.69257	6.4781	6.58333
ENSMUSG00000026150	Mff	mitochondrial fission factor [Source:MGI Symbol;Acc:MGI:1922984]	protein_coding	1	82702611	82730115	+	9757	-0.0716693	0.951536	0.683138	0.989415	9.52999	14.2745	8.59437	10.6249	10.6644	9.52608
ENSMUSG00000026466	Tor1aip1	torsin A interacting protein 1 [Source:MGI Symbol;Acc:MGI:3582693]	protein_coding	1	155880345	155912226	-	5406	0.0418637	1.02944	0.771059	0.989415	10.0097	11.2298	9.70247	9.72884	11.6623	10.4312
ENSMUSG00000060743	H3f3a	H3.3 histone A [Source:MGI Symbol;Acc:MGI:1097686]	protein_coding	1	180628397	180641508	-	3504	0.0649093	1.04602	0.714941	0.989415	129.594	205.392	116.126	174.793	151.108	146.168
ENSMUSG00000043716	Rpl7	ribosomal protein L7 [Source:MGI Symbol;Acc:MGI:98073]	protein_coding	1	16171519	16174886	-	2687	-0.0980516	0.934294	0.775584	0.989415	165.137	294.056	153.643	240.472	164.536	167.913
ENSMUSG00000026096	Osgepl1	O-sialoglycoprotein endopeptidase-like 1 [Source:MGI Symbol;Acc:MGI:1919335]	protein_coding	1	53352783	53365502	+	6147	0.0731601	1.05202	0.770236	0.989415	2.20859	3.17834	1.794	2.87355	2.60666	2.05433
ENSMUSG00000036815	Dpp10	dipeptidylpeptidase 10 [Source:MGI Symbol;Acc:MGI:2442409]	protein_coding	1	123249200	124773776	-	17227	0.0750373	1.05339	0.680498	0.989415	1.27133	1.80581	1.49474	1.55915	1.67801	1.56994
ENSMUSG00000022995	Enah	ENAH actin regulator [Source:MGI Symbol;Acc:MGI:108360]	protein_coding	1	181723949	181847555	-	21452	-0.0375785	0.974289	0.740035	0.989415	7.84512	7.61819	8.33984	8.10761	7.64918	7.42619
ENSMUSG00000036104	Rab3gap1	RAB3 GTPase activating protein subunit 1 [Source:MGI Symbol;Acc:MGI:2445001]	protein_coding	1	127796510	127871605	+	11739	-0.0464589	0.96831	0.72073	0.989415	6.50806	6.01435	7.2196	6.40203	6.35677	6.35855
ENSMUSG00000026355	Mcm6	minichromosome maintenance complex component 6 [Source:MGI Symbol;Acc:MGI:1298227]	protein_coding	1	128259327	128287401	-	4666	-0.0471614	0.967839	0.679853	0.989415	83.6235	71.8286	84.927	73.1035	78.2397	81.1695
ENSMUSG00000038323	1700066M21Rik	RIKEN cDNA 1700066M21 gene [Source:MGI Symbol;Acc:MGI:1920717]	protein_coding	1	57416779	57424582	+	3235	-0.0548559	0.962691	0.730984	0.989415	9.40289	10.4457	9.48254	9.03895	10.1487	9.02399
ENSMUSG00000101111	Gm28437	predicted gene 28437 [Source:MGI Symbol;Acc:MGI:5579143]	unprocessed_pseudogene	1	24652270	24653052	-	783	-0.374321	0.771468	0.775225	0.989415	87.7566	568.644	32.1714	403.865	68.6581	60.136
ENSMUSG00000102070	Gm28661	predicted gene 28661 [Source:MGI Symbol;Acc:MGI:5579367]	unprocessed_pseudogene	1	24653966	24654646	-	681	-0.214073	0.8621	0.743847	0.989415	96.0109	213.629	66.1709	181.565	73.8518	68.8428
ENSMUSG00000026035	Ppil3	peptidylprolyl isomerase (cyclophilin)-like 3 [Source:MGI Symbol;Acc:MGI:1917475]	protein_coding	1	58470153	58484645	-	4291	-0.225653	0.855208	0.781475	0.989415	2.74601	8.91075	2.07423	6.907	2.45386	2.39483
ENSMUSG00000026032	Ndufb3	NADH:ubiquinone oxidoreductase subunit B3 [Source:MGI Symbol;Acc:MGI:1913745]	protein_coding	1	58625543	58635123	+	763	-0.174831	0.885871	0.780652	0.989415	63.1993	177.702	60.5268	136.301	60.6863	70.356
ENSMUSG00000026608	Kctd3	potassium channel tetramerisation domain containing 3 [Source:MGI Symbol;Acc:MGI:2444629]	protein_coding	1	188703292	188740038	-	8129	-0.0385554	0.973629	0.776123	0.989415	8.35047	8.16951	8.61467	7.21052	8.56829	8.67918
ENSMUSG00000102824	Pdcd5-ps	programmed cell death 5, pseudogene [Source:MGI Symbol;Acc:MGI:3782009]	processed_pseudogene	1	189009640	189010020	-	381	-0.238073	0.847877	0.734493	0.989415	30.5906	119.724	27.7687	62.1625	45.4886	43.6109
ENSMUSG00000026705	Klhl20	kelch-like 20 [Source:MGI Symbol;Acc:MGI:2444855]	protein_coding	1	160915945	160959081	-	12847	-0.0574045	0.960991	0.742906	0.989415	2.12847	1.73615	1.98693	2.03407	1.80721	1.78682
ENSMUSG00000062510	Nsl1	NSL1, MIS12 kinetochore complex component [Source:MGI Symbol;Acc:MGI:2685830]	protein_coding	1	190795209	190818671	+	5303	0.0530673	1.03747	0.737611	0.989415	8.22371	7.32095	8.18085	6.88633	8.92892	8.79245
ENSMUSG00000067336	Bmpr2	bone morphogenetic protein receptor, type II (serine/threonine kinase) [Source:MGI Symbol;Acc:MGI:1095407]	protein_coding	1	59802559	59918173	+	17983	-0.0679743	0.953977	0.707189	0.989415	2.94144	3.4085	3.73852	4.0982	2.94945	2.57574
ENSMUSG00000049439	Cyp20a1	cytochrome P450, family 20, subfamily a, polypeptide 1 [Source:MGI Symbol;Acc:MGI:1925201]	protein_coding	1	60382482	60427219	+	2286	0.0529097	1.03736	0.763233	0.989415	10.365	11.0041	9.40315	10.2736	11.6153	9.99696
ENSMUSG00000040124	Gorab	golgin, RAB6-interacting [Source:MGI Symbol;Acc:MGI:2138271]	protein_coding	1	163212477	163231238	-	2855	-0.0544093	0.962989	0.767626	0.989415	9.08429	9.72142	7.25461	8.59682	8.70481	7.75387
ENSMUSG00000026782	Abi2	abl interactor 2 [Source:MGI Symbol;Acc:MGI:106913]	protein_coding	1	60448778	60520317	+	8543	0.0487979	1.0344	0.74475	0.989415	6.48407	8.284	7.92199	8.12335	8.36742	6.97192
ENSMUSG00000054387	Mdm4	transformed mouse 3T3 cell double minute 4 [Source:MGI Symbol;Acc:MGI:107934]	protein_coding	1	132887222	132958299	-	14798	-0.0504292	0.965649	0.736164	0.989415	8.1617	8.86787	9.89585	10.4746	7.9552	7.55929
ENSMUSG00000026127	Imp4	IMP4, U3 small nucleolar ribonucleoprotein [Source:MGI Symbol;Acc:MGI:106572]	protein_coding	1	34478932	34488437	+	8553	0.0501018	1.03534	0.719507	0.989415	7.12788	6.06848	6.38778	6.25749	7.04244	6.96974
ENSMUSG00000034432	Cops8	COP9 signalosome subunit 8 [Source:MGI Symbol;Acc:MGI:1915363]	protein_coding	1	90530703	90541063	+	4448	0.0467206	1.03291	0.755094	0.989415	22.8195	19.021	19.3306	17.3719	21.8639	23.9076
ENSMUSG00000041406	BC055324	cDNA sequence BC055324 [Source:MGI Symbol;Acc:MGI:3590554]	protein_coding	1	163773562	163822365	-	4148	-0.0456391	0.96886	0.782001	0.989415	6.53046	7.80291	7.35489	7.17702	7.31579	6.50776
ENSMUSG00000090553	Snrpe	small nuclear ribonucleoprotein E [Source:MGI Symbol;Acc:MGI:98346]	protein_coding	1	133531609	133538029	-	1372	-0.337918	0.791182	0.733265	0.989415	34.2131	133.599	18.3602	92.3871	28.1718	27.0532
ENSMUSG00000016481	Cr1l	complement component (3b/4b) receptor 1-like [Source:MGI Symbol;Acc:MGI:88513]	protein_coding	1	194779690	194813894	-	10349	0.082622	1.05894	0.695142	0.989415	2.21527	3.24093	2.25016	3.34968	2.47093	2.3268
ENSMUSG00000026311	Asb1	ankyrin repeat and SOCS box-containing 1 [Source:MGI Symbol;Acc:MGI:1929735]	protein_coding	1	91468266	91487311	+	6432	-0.0347436	0.976205	0.774853	0.989415	15.1833	15.8394	17.1102	16.2716	15.4249	15.2772
ENSMUSG00000026260	Ndufa10	NADH:ubiquinone oxidoreductase subunit A10 [Source:MGI Symbol;Acc:MGI:1914523]	protein_coding	1	92366732	92401582	-	3331	-0.052492	0.964269	0.755222	0.989415	33.2401	30.2075	26.6195	21.5489	31.4339	33.8124
ENSMUSG00000026455	Klhl12	kelch-like 12 [Source:MGI Symbol;Acc:MGI:2385619]	protein_coding	1	134383269	134418756	+	11395	0.0570121	1.04031	0.721161	0.989415	3.32697	2.77418	2.864	3.31506	3.15668	2.858
ENSMUSG00000026269	Rnpepl1	arginyl aminopeptidase (aminopeptidase B)-like 1 [Source:MGI Symbol;Acc:MGI:1914170]	protein_coding	1	92838505	92852106	+	9467	0.0519007	1.03663	0.701924	0.989415	11.7701	9.1849	11.9856	11.4395	11.6197	11.087
ENSMUSG00000009418	Nav1	neuron navigator 1 [Source:MGI Symbol;Acc:MGI:2183683]	protein_coding	1	135362318	135615843	-	18814	-0.0650946	0.955883	0.681005	0.989415	4.90484	5.67801	7.39671	6.3329	5.51668	5.33156
ENSMUSG00000052428	Tmco1	transmembrane and coiled-coil domains 1 [Source:MGI Symbol;Acc:MGI:1921173]	protein_coding	1	167135947	167161547	+	4764	-0.0668145	0.954744	0.69477	0.989415	20.2036	27.1055	16.2741	20.8856	20.4549	19.3276
ENSMUSG00000026280	Atg4b	autophagy related 4B, cysteine peptidase [Source:MGI Symbol;Acc:MGI:1913865]	protein_coding	1	93679222	93718332	+	8278	-0.039775	0.972807	0.760789	0.989415	8.97376	8.25544	8.40551	8.04774	7.90843	8.96146
ENSMUSG00000026196	Bard1	BRCA1 associated RING domain 1 [Source:MGI Symbol;Acc:MGI:1328361]	protein_coding	1	71066657	71142305	-	5659	-0.0583383	0.96037	0.709879	0.989415	6.23525	5.70465	6.71659	6.39466	5.96337	5.57419
ENSMUSG00000048234	Rnf149	ring finger protein 149 [Source:MGI Symbol;Acc:MGI:2677438]	protein_coding	1	39590377	39616486	-	2838	-0.0448084	0.969419	0.780984	0.989415	10.2444	9.69102	10.6512	10.4433	9.26393	9.94405
ENSMUSG00000038866	Zcchc2	zinc finger, CCHC domain containing 2 [Source:MGI Symbol;Acc:MGI:2444114]	protein_coding	1	105918136	105961804	+	6774	-0.054524	0.962912	0.7302	0.989415	5.56817	5.75593	6.89191	6.41638	5.5997	5.53217
ENSMUSG00000039395	Mreg	melanoregulin [Source:MGI Symbol;Acc:MGI:2151839]	protein_coding	1	72198601	72251466	-	2284	0.074055	1.05267	0.689933	0.989415	8.10296	7.37918	8.38202	8.37089	8.87662	7.9016
ENSMUSG00000026556	Vangl2	VANGL planar cell polarity 2 [Source:MGI Symbol;Acc:MGI:2135272]	protein_coding	1	171828527	171856011	-	6990	-0.115721	0.922921	0.715472	0.989415	1.9972	1.53547	2.56266	0.899118	2.32037	2.40633
ENSMUSG00000033952	Aspm	abnormal spindle microtubule assembly [Source:MGI Symbol;Acc:MGI:1334448]	protein_coding	1	139382510	139421829	+	11590	-0.0468545	0.968045	0.751779	0.989415	8.56979	10.9679	12.036	11.1193	10.0838	9.35167
ENSMUSG00000018189	Uchl5	ubiquitin carboxyl-terminal esterase L5 [Source:MGI Symbol;Acc:MGI:1914848]	protein_coding	1	143653010	143683204	+	2921	-0.0654196	0.955667	0.712941	0.989415	19.4242	26.2088	16.3469	20.5648	17.7327	20.8457
ENSMUSG00000033364	Usp37	ubiquitin specific peptidase 37 [Source:MGI Symbol;Acc:MGI:2442483]	protein_coding	1	74474670	74583443	-	11081	0.0529951	1.03742	0.702472	0.989415	6.11433	6.20501	6.97643	7.46876	6.26798	6.27937
ENSMUSG00000073491	Ifi213	interferon activated gene 213 [Source:MGI Symbol;Acc:MGI:3695276]	protein_coding	1	173393849	173426840	-	6840	0.0592781	1.04194	0.769712	0.989415	5.17739	6.60755	5.00857	7.66986	4.66601	5.14244
ENSMUSG00000052423	B4galt3	UDP-Gal:betaGlcNAc beta 1,4-galactosyltransferase, polypeptide 3 [Source:MGI Symbol;Acc:MGI:1928767]	protein_coding	1	171097898	171104469	+	5470	-0.0563998	0.961661	0.705251	0.989415	7.64483	7.31205	7.82875	6.57933	7.40091	7.91649
ENSMUSG00000006412	Pfdn2	prefoldin 2 [Source:MGI Symbol;Acc:MGI:1276111]	protein_coding	1	171173238	171186822	+	1937	-0.217223	0.860219	0.721645	0.989415	28.0686	70.3447	23.5819	53.2801	24.7489	27.0276
ENSMUSG00000026637	Traf5	TNF receptor-associated factor 5 [Source:MGI Symbol;Acc:MGI:107548]	protein_coding	1	191729166	191776868	-	4593	-0.0703112	0.952433	0.701672	0.989415	4.78233	5.31257	5.27728	4.2779	4.71317	5.62123
ENSMUSG00000025993	Slc40a1	solute carrier family 40 (iron-regulated transporter), member 1 [Source:MGI Symbol;Acc:MGI:1315204]	protein_coding	1	45947228	45965683	-	9000	-0.053317	0.963718	0.713934	0.989415	7.03002	5.65528	6.25711	5.57182	6.18399	6.49292
ENSMUSG00000058729	Lin9	lin-9 DREAM MuvB core complex component [Source:MGI Symbol;Acc:MGI:1919818]	protein_coding	1	180468715	180518259	+	7244	-0.0513132	0.965058	0.700178	0.989415	10.0779	10.5103	9.01802	8.99555	9.74148	9.80303
ENSMUSG00000016257	Prelid3b	PRELI domain containing 3B [Source:MGI Symbol;Acc:MGI:1913640]	protein_coding	2	174306860	174314874	-	1860	0.0432333	1.03042	0.768576	0.989415	54.5361	67.757	47.7319	56.0549	59.7044	59.289
ENSMUSG00000060257	Scrt2	scratch family zinc finger 2 [Source:MGI Symbol;Acc:MGI:2139287]	protein_coding	2	151923449	151937722	+	3395	-0.0595152	0.959587	0.775292	0.989415	5.35699	4.27282	5.95232	4.40391	5.60577	4.96948
ENSMUSG00000052406	Rexo4	REX4, 3'-5' exonuclease [Source:MGI Symbol;Acc:MGI:2684957]	protein_coding	2	26843575	26854398	-	3662	0.0468223	1.03299	0.774358	0.989415	10.4399	10.0291	11.694	9.35797	11.2692	12.5789
ENSMUSG00000027465	Tbc1d20	TBC1 domain family, member 20 [Source:MGI Symbol;Acc:MGI:1914481]	protein_coding	2	152135748	152155916	+	4171	-0.0368343	0.974792	0.775111	0.989415	22.0627	19.6409	19.3796	18.5573	19.9604	20.9846
ENSMUSG00000027469	Tpx2	TPX2, microtubule-associated [Source:MGI Symbol;Acc:MGI:1919369]	protein_coding	2	152689884	152737241	+	4677	0.03105	1.02176	0.780004	0.989415	63.2719	61.2074	62.0104	58.5178	68.6168	63.3356
ENSMUSG00000039108	Lsm14b	LSM family member 14B [Source:MGI Symbol;Acc:MGI:3040677]	protein_coding	2	179666780	179677258	+	2892	0.0640366	1.04539	0.684408	0.989415	28.6535	22.9923	33.7379	26.2154	32.1802	30.8662
ENSMUSG00000027566	Psma7	proteasome subunit alpha 7 [Source:MGI Symbol;Acc:MGI:1347070]	protein_coding	2	179678167	179684226	-	3071	-0.126872	0.915815	0.696332	0.989415	62.7458	106.322	56.5979	84.4886	58.2025	64.0774
ENSMUSG00000039449	Prpf18	pre-mRNA processing factor 18 [Source:MGI Symbol;Acc:MGI:1914479]	protein_coding	2	4626869	4656924	-	5310	0.0570511	1.04034	0.682934	0.989415	11.3726	13.5804	11.2062	12.8325	11.9963	12.738
ENSMUSG00000056941	Commd7	COMM domain containing 7 [Source:MGI Symbol;Acc:MGI:1914197]	protein_coding	2	153458853	153474701	-	5493	-0.0570629	0.961219	0.720822	0.989415	6.29544	6.12129	5.74762	5.1788	6.01262	6.24525
ENSMUSG00000027282	Mtch2	mitochondrial carrier 2 [Source:MGI Symbol;Acc:MGI:1929260]	protein_coding	2	90677499	90697154	+	8490	-0.0403702	0.972405	0.740776	0.989415	23.1867	25.1256	20.6638	21.1092	22.6861	23.2383
ENSMUSG00000039046	Usp6nl	USP6 N-terminal like [Source:MGI Symbol;Acc:MGI:2138893]	protein_coding	2	6327478	6451201	+	8059	-0.0489476	0.966641	0.760676	0.989415	3.71089	3.52717	4.21625	3.66941	3.81416	3.59698
ENSMUSG00000038848	Ythdf1	YTH N6-methyladenosine RNA binding protein 1 [Source:MGI Symbol;Acc:MGI:1917431]	protein_coding	2	180546170	180562742	-	3316	0.040131	1.02821	0.754828	0.989415	28.099	23.3144	26.3347	26.5343	25.8171	27.567
ENSMUSG00000039844	Rapgef1	Rap guanine nucleotide exchange factor (GEF) 1 [Source:MGI Symbol;Acc:MGI:104580]	protein_coding	2	29509732	29630990	+	7485	-0.0497531	0.966102	0.730554	0.989415	17.6502	16.042	22.8475	17.0229	18.6197	18.9611
ENSMUSG00000069020	Urm1	ubiquitin related modifier 1 [Source:MGI Symbol;Acc:MGI:1915455]	protein_coding	2	29710087	29735014	+	4275	-0.0579965	0.960597	0.737635	0.989415	12.9126	13.985	11.1433	14.8561	9.97455	11.6721
ENSMUSG00000027490	E2f1	E2F transcription factor 1 [Source:MGI Symbol;Acc:MGI:101941]	protein_coding	2	154401327	154411812	-	3154	0.0349104	1.02449	0.781457	0.989415	63.4701	53.9953	62.9355	55.186	62.0414	67.4972
ENSMUSG00000027603	Ggt7	gamma-glutamyltransferase 7 [Source:MGI Symbol;Acc:MGI:1913385]	protein_coding	2	155332299	155360157	-	3264	0.0584414	1.04134	0.685976	0.989415	18.1286	14.566	17.8019	18.0592	16.4704	18.0599
ENSMUSG00000027605	Acss2	acyl-CoA synthetase short-chain family member 2 [Source:MGI Symbol;Acc:MGI:1890410]	protein_coding	2	155359868	155427644	+	10163	-0.0516367	0.964841	0.759838	0.989415	3.99493	3.09398	3.43151	3.05296	3.26263	3.82824
ENSMUSG00000019715	Gle1	GLE1 RNA export mediator (yeast) [Source:MGI Symbol;Acc:MGI:1921662]	protein_coding	2	29825438	29850383	+	6087	0.0514195	1.03628	0.706415	0.989415	14.8129	12.8662	15.2843	13.1182	15.2892	16.1011
ENSMUSG00000074890	Lcmt2	leucine carboxyl methyltransferase 2 [Source:MGI Symbol;Acc:MGI:1353659]	protein_coding	2	120958788	120971134	-	3350	0.0599973	1.04246	0.744346	0.989415	7.22585	6.30759	7.085	6.12191	7.14526	8.21058
ENSMUSG00000027612	Mmp24	matrix metallopeptidase 24 [Source:MGI Symbol;Acc:MGI:1341867]	protein_coding	2	155617262	155660286	+	4683	-0.0598562	0.95936	0.781965	0.989415	2.83066	3.16925	3.52628	2.71236	3.56121	2.87123
ENSMUSG00000074649	BC029722	cDNA sequence BC029722 [Source:MGI Symbol;Acc:MGI:3584273]	protein_coding	2	155659650	155661346	-	1615	-0.090661	0.939092	0.693871	0.989415	14.0766	12.2012	14.8697	8.43849	15.9553	14.2455
ENSMUSG00000058594	Fbh1	F-box DNA helicase 1 [Source:MGI Symbol;Acc:MGI:1354699]	protein_coding	2	11747384	11782393	-	5115	-0.0505886	0.965542	0.712182	0.989415	13.9721	11.6719	13.0889	11.5628	12.671	13.1537
ENSMUSG00000050619	Zscan29	zinc finger SCAN domains 29 [Source:MGI Symbol;Acc:MGI:2139317]	protein_coding	2	120988754	121001606	-	7169	0.0630129	1.04465	0.726476	0.989415	3.39443	2.83051	2.87348	2.91607	3.34803	3.23768
ENSMUSG00000043909	Trp53bp1	transformation related protein 53 binding protein 1 [Source:MGI Symbol;Acc:MGI:1351320]	protein_coding	2	121023762	121101888	-	14164	-0.045185	0.969166	0.74092	0.989415	6.73663	6.80208	8.66705	7.35172	6.9861	7.17936
ENSMUSG00000026718	Stam	signal transducing adaptor molecule (SH3 domain and ITAM motif) 1 [Source:MGI Symbol;Acc:MGI:1329014]	protein_coding	2	14078909	14154445	+	8386	0.0535564	1.03782	0.726155	0.989415	4.20001	3.85958	3.69806	4.07855	4.05537	4.06028
ENSMUSG00000017418	Arl5b	ADP-ribosylation factor-like 5B [Source:MGI Symbol;Acc:MGI:1923119]	protein_coding	2	15054206	15087267	+	10428	-0.0579584	0.960623	0.771007	0.989415	2.88014	3.65863	3.60197	4.16172	3.03547	2.5445
ENSMUSG00000002103	Acp2	acid phosphatase 2, lysosomal [Source:MGI Symbol;Acc:MGI:87882]	protein_coding	2	91033230	91044443	+	5186	-0.0535548	0.963559	0.728119	0.989415	8.01409	8.97363	8.53813	7.09271	8.99164	8.48804
ENSMUSG00000026743	Mllt10	myeloid/lymphoid or mixed-lineage leukemia; translocated to, 10 [Source:MGI Symbol;Acc:MGI:1329038]	protein_coding	2	18060048	18217199	+	5907	0.0363998	1.02555	0.776914	0.989415	10.4942	9.89404	10.519	10.6172	10.4074	10.663
ENSMUSG00000026740	Dnajc1	DnaJ heat shock protein family (Hsp40) member C1 [Source:MGI Symbol;Acc:MGI:103268]	protein_coding	2	18200465	18397641	-	11651	-0.0577329	0.960773	0.703743	0.989415	3.71557	3.30337	3.69953	3.80436	3.2501	3.24717
ENSMUSG00000027238	Frmd5	FERM domain containing 5 [Source:MGI Symbol;Acc:MGI:2442557]	protein_coding	2	121376010	121637568	-	7546	0.0411979	1.02897	0.759352	0.989415	7.00131	7.55614	7.38116	7.77637	7.11554	7.66271
ENSMUSG00000039686	Zer1	zyg-11 related, cell cycle regulator [Source:MGI Symbol;Acc:MGI:2442511]	protein_coding	2	29987295	30014597	-	9784	0.0434365	1.03057	0.762909	0.989415	5.55691	4.93644	6.36219	5.71361	5.82215	5.84201
ENSMUSG00000052533	Nup188	nucleoporin 188 [Source:MGI Symbol;Acc:MGI:2446190]	protein_coding	2	30176409	30234278	+	6241	0.0492843	1.03475	0.725931	0.989415	16.8793	14.8865	19.8942	19.4303	17.3745	16.6459
ENSMUSG00000026784	Pdss1	prenyl (solanesyl) diphosphate synthase, subunit 1 [Source:MGI Symbol;Acc:MGI:1889278]	protein_coding	2	22785534	22830278	+	4248	0.0823913	1.05877	0.682799	0.989415	3.42203	3.71092	3.2285	3.37944	3.72574	3.83922
ENSMUSG00000027642	Rpn2	ribophorin II [Source:MGI Symbol;Acc:MGI:98085]	protein_coding	2	157120937	157168239	+	4430	0.0416876	1.02932	0.709945	0.989415	270.336	223.085	253.974	241.253	263.404	264.132
ENSMUSG00000067787	Blcap	bladder cancer associated protein [Source:MGI Symbol;Acc:MGI:1858907]	protein_coding	2	157398282	157413194	-	3043	0.0454812	1.03203	0.735991	0.989415	33.3767	26.3154	29.286	30.2409	28.9499	32.5939
ENSMUSG00000002731	Prkra	protein kinase, interferon inducible double stranded RNA dependent activator [Source:MGI Symbol;Acc:MGI:1344375]	protein_coding	2	76460242	76478359	-	2028	0.0746615	1.05311	0.702928	0.989415	10.231	9.26164	8.41881	8.28583	10.4486	10.6133
ENSMUSG00000026854	Usp20	ubiquitin specific peptidase 20 [Source:MGI Symbol;Acc:MGI:1921520]	protein_coding	2	30872291	30913598	+	9017	-0.0541052	0.963192	0.77698	0.989415	4.6447	3.67319	4.62501	3.14016	4.22127	5.09723
ENSMUSG00000026779	Mastl	microtubule associated serine/threonine kinase-like [Source:MGI Symbol;Acc:MGI:1914371]	protein_coding	2	23005618	23046036	-	5777	0.0680334	1.04829	0.747928	0.989415	3.31445	4.92045	4.6705	5.42808	4.46042	3.63727
ENSMUSG00000026771	Spopl	speckle-type BTB/POZ protein-like [Source:MGI Symbol;Acc:MGI:1924107]	protein_coding	2	23396232	23462118	-	10280	-0.0696016	0.952901	0.693163	0.989415	2.65374	3.25453	2.61377	2.92168	2.79289	2.39712
ENSMUSG00000027222	Pex16	peroxisomal biogenesis factor 16 [Source:MGI Symbol;Acc:MGI:1338829]	protein_coding	2	92205021	92211562	+	1775	0.062974	1.04462	0.754851	0.989415	11.4007	11.5738	8.92497	12.5231	9.72719	11.0028
ENSMUSG00000068735	Trp53i11	transformation related protein 53 inducible protein 11 [Source:MGI Symbol;Acc:MGI:2670995]	protein_coding	2	93017893	93032104	+	3690	0.0815586	1.05816	0.679413	0.989415	8.85087	6.83987	10.3158	7.20725	9.96074	10.3636
ENSMUSG00000017679	Ttpal	tocopherol (alpha) transfer protein-like [Source:MGI Symbol;Acc:MGI:1923330]	protein_coding	2	163444234	163460933	+	5951	-0.0413087	0.971773	0.75296	0.989415	17.9601	15.4429	19.7725	16.753	17.8585	17.0618
ENSMUSG00000017707	Serinc3	serine incorporator 3 [Source:MGI Symbol;Acc:MGI:1349457]	protein_coding	2	163465192	163487051	-	3840	0.0311143	1.0218	0.782289	0.989415	62.4543	66.3165	58.9812	66.2423	64.6512	60.8578
ENSMUSG00000018326	Ywhab	tyrosine 3-monooxygenase/tryptophan 5-monooxygenase activation protein, beta polypeptide [Source:MGI Symbol;Acc:MGI:1891917]	protein_coding	2	163836880	163860508	+	3382	-0.0328868	0.977462	0.751553	0.989415	134.174	126.545	128.028	124.703	122.409	132.666
ENSMUSG00000040174	Alkbh3	alkB homolog 3, alpha-ketoglutarate-dependent dioxygenase [Source:MGI Symbol;Acc:MGI:1916363]	protein_coding	2	93810895	93841152	-	3159	-0.0542734	0.963079	0.747484	0.989415	13.0753	10.5643	9.95876	10.0732	10.4343	11.8144
ENSMUSG00000001999	Blvra	biliverdin reductase A [Source:MGI Symbol;Acc:MGI:88170]	protein_coding	2	126912585	126939004	+	2446	0.0605272	1.04285	0.692882	0.989415	14.1115	13.7123	12.4498	13.902	13.8769	14.1713
ENSMUSG00000027163	Commd9	COMM domain containing 9 [Source:MGI Symbol;Acc:MGI:1923751]	protein_coding	2	101716592	101731991	+	1602	0.0452999	1.0319	0.765682	0.989415	40.3739	41.5591	34.5234	43.8976	34.0883	42.03
ENSMUSG00000044627	Swi5	SWI5 recombination repair homolog (yeast) [Source:MGI Symbol;Acc:MGI:1920181]	protein_coding	2	32168828	32178087	-	5551	-0.177888	0.883996	0.687496	0.989415	23.442	50.9208	23.6377	38.0776	23.1158	25.512
ENSMUSG00000026974	Zmynd19	zinc finger, MYND domain containing 19 [Source:MGI Symbol;Acc:MGI:1914437]	protein_coding	2	24839804	24852087	+	4168	0.0492247	1.03471	0.726368	0.989415	16.3323	18.2468	14.5855	17.1581	15.8794	17.7614
ENSMUSG00000027091	Zc3h15	zinc finger CCCH-type containing 15 [Source:MGI Symbol;Acc:MGI:1919747]	protein_coding	2	83474779	83494966	+	2789	-0.0484787	0.966955	0.743421	0.989415	43.2358	33.823	36.73	30.6467	39.0903	40.2367
ENSMUSG00000017740	Slc12a5	solute carrier family 12, member 5 [Source:MGI Symbol;Acc:MGI:1862037]	protein_coding	2	164802722	164841651	+	7447	-0.0662526	0.955116	0.691273	0.989415	6.64722	5.74244	7.2613	5.08142	7.04328	6.64554
ENSMUSG00000027397	Slc20a1	solute carrier family 20, member 1 [Source:MGI Symbol;Acc:MGI:108392]	protein_coding	2	129040684	129053536	+	5580	0.055977	1.03956	0.687261	0.989415	11.465	10.7594	10.9248	10.0775	11.9432	12.4149
ENSMUSG00000037885	Stk35	serine/threonine kinase 35 [Source:MGI Symbol;Acc:MGI:1914583]	protein_coding	2	129642437	129674207	+	6195	0.0470773	1.03317	0.713303	0.989415	29.4609	24.7695	32.5478	31.1185	29.3273	29.1732
ENSMUSG00000017667	Zfp334	zinc finger protein 334 [Source:MGI Symbol;Acc:MGI:2388656]	protein_coding	2	165216184	165230179	-	8205	0.0750622	1.05341	0.680508	0.989415	3.239	3.73011	4.18216	3.2171	4.03324	4.48632
ENSMUSG00000026965	Anapc2	anaphase promoting complex subunit 2 [Source:MGI Symbol;Acc:MGI:2139135]	protein_coding	2	25162490	25175927	+	3445	0.047629	1.03356	0.722093	0.989415	35.9137	30.2788	36.2192	31.0521	36.4687	38.2884
ENSMUSG00000026819	Slc25a25	solute carrier family 25 (mitochondrial carrier, phosphate carrier), member 25 [Source:MGI Symbol;Acc:MGI:1915913]	protein_coding	2	32304499	32341457	-	7862	0.0537923	1.03799	0.723342	0.989415	11.4035	9.06554	11.3138	9.39077	10.8973	12.6871
ENSMUSG00000074797	Itpa	inosine triphosphatase (nucleoside triphosphate pyrophosphatase) [Source:MGI Symbol;Acc:MGI:96622]	protein_coding	2	130509530	130523534	+	1963	-0.128047	0.915069	0.769575	0.989415	41.953	88.5497	36.2732	63.0893	44.9775	44.6924
ENSMUSG00000036646	Man1b1	mannosidase, alpha, class 1B, member 1 [Source:MGI Symbol;Acc:MGI:2684954]	protein_coding	2	25222350	25242224	+	5391	-0.0448922	0.969362	0.730599	0.989415	29.0318	22.942	27.6308	23.7823	25.9613	27.3883
ENSMUSG00000027312	Atrn	attractin [Source:MGI Symbol;Acc:MGI:1341628]	protein_coding	2	130748415	130872253	+	13208	-0.0510443	0.965237	0.740468	0.989415	9.24604	9.87826	11.956	12.0712	8.91782	8.99571
ENSMUSG00000027167	Elp4	elongator acetyltransferase complex subunit 4 [Source:MGI Symbol;Acc:MGI:1925016]	protein_coding	2	105531372	105734909	-	3318	0.0433358	1.03049	0.778704	0.989415	9.47648	9.93171	10.1226	10.8067	10.0525	9.56868
ENSMUSG00000027166	Dnajc24	DnaJ heat shock protein family (Hsp40) member C24 [Source:MGI Symbol;Acc:MGI:1919522]	protein_coding	2	105797054	105833894	-	1369	-0.0967863	0.935114	0.719849	0.989415	13.5187	23.8262	12.2669	21.0694	12.4686	12.772
ENSMUSG00000090213	Peds1	plasmanylethanolamine desaturase 1 [Source:MGI Symbol;Acc:MGI:2142624]	protein_coding	2	167484528	167531742	-	3265	-0.0620188	0.957923	0.691833	0.989415	11.474	9.73338	10.1155	9.5435	10.0354	10.413
ENSMUSG00000056501	Cebpb	CCAAT/enhancer binding protein (C/EBP), beta [Source:MGI Symbol;Acc:MGI:88373]	protein_coding	2	167530835	167532338	+	1504	-0.0901176	0.939446	0.679606	0.989415	8.55835	8.92031	9.30488	8.3135	9.56658	7.30848
ENSMUSG00000078919	Dpm1	dolichol-phosphate (beta-D) mannosyltransferase 1 [Source:MGI Symbol;Acc:MGI:1330239]	protein_coding	2	168050968	168072511	-	7489	-0.0616827	0.958146	0.784556	0.989415	2.17196	1.50034	1.77151	1.60775	1.71165	1.89783
ENSMUSG00000076437	Selenoh	selenoprotein H [Source:MGI Symbol;Acc:MGI:1919907]	protein_coding	2	84499559	84501114	-	1131	-0.0431205	0.970553	0.781323	0.989415	91.5566	114.693	79.29	101.194	83.4422	92.2608
ENSMUSG00000079037	Prnp	prion protein [Source:MGI Symbol;Acc:MGI:97769]	protein_coding	2	131751848	131780349	+	2343	-0.0353353	0.975805	0.75943	0.989415	402.517	365.358	366.785	329.397	370.799	406.537
ENSMUSG00000026869	Psmd5	proteasome (prosome, macropain) 26S subunit, non-ATPase, 5 [Source:MGI Symbol;Acc:MGI:1914248]	protein_coding	2	34739746	34764980	-	7230	-0.0677927	0.954097	0.682775	0.989415	11.116	12.4907	9.44583	8.29926	11.9042	11.307
ENSMUSG00000039943	Plcb4	phospholipase C, beta 4 [Source:MGI Symbol;Acc:MGI:107464]	protein_coding	2	135500931	135856513	+	8970	-0.0421353	0.971216	0.768724	0.989415	6.79652	6.90812	8.09405	6.33535	7.69934	7.1359
ENSMUSG00000023236	Scg5	secretogranin V [Source:MGI Symbol;Acc:MGI:98289]	protein_coding	2	113606707	113659466	-	1569	0.0390605	1.02744	0.775583	0.989415	139.873	174.489	125.264	150.19	153.685	147.674
ENSMUSG00000068205	Macrod2	mono-ADP ribosylhydrolase 2 [Source:MGI Symbol;Acc:MGI:1920149]	protein_coding	2	140237229	142234886	+	10308	0.0771764	1.05495	0.743407	0.989415	1.45373	1.7652	1.4934	2.20777	1.44658	1.31434
ENSMUSG00000026883	Dab2ip	disabled 2 interacting protein [Source:MGI Symbol;Acc:MGI:1916851]	protein_coding	2	35448278	35621006	+	8366	-0.0516821	0.964811	0.689404	0.989415	18.1644	17.3595	22.1678	18.2827	17.7925	19.5616
ENSMUSG00000015776	Med22	mediator complex subunit 22 [Source:MGI Symbol;Acc:MGI:98446]	protein_coding	2	26795274	26800689	-	3614	0.0348475	1.02445	0.781098	0.989415	24.896	21.624	24.4575	24.3829	23.4711	24.8412
ENSMUSG00000062647	Rpl7a	ribosomal protein L7A [Source:MGI Symbol;Acc:MGI:1353472]	protein_coding	2	26800776	26803330	+	1781	0.279634	1.21389	0.696158	0.989415	69.0366	20.6685	82.1914	31.5737	105.39	71.3057
ENSMUSG00000035437	Rabgap1	RAB GTPase activating protein 1 [Source:MGI Symbol;Acc:MGI:2385139]	protein_coding	2	37333291	37456466	+	12615	-0.0409672	0.972003	0.737545	0.989415	6.82774	6.2614	6.67389	6.26687	6.42341	6.51276
ENSMUSG00000027306	Nusap1	nucleolar and spindle associated protein 1 [Source:MGI Symbol;Acc:MGI:2675669]	protein_coding	2	119448779	119481725	+	4059	0.0397802	1.02796	0.775823	0.989415	24.0441	31.4415	25.4308	27.1046	29.647	26.3751
ENSMUSG00000036249	Rbm43	RNA binding motif protein 43 [Source:MGI Symbol;Acc:MGI:1918934]	protein_coding	2	51814460	51825175	-	2633	0.0710568	1.05049	0.706438	0.989415	7.66129	9.23538	7.63242	7.93974	9.81133	7.98045
ENSMUSG00000026987	Baz2b	bromodomain adjacent to zinc finger domain, 2B [Source:MGI Symbol;Acc:MGI:2442782]	protein_coding	2	59729707	60040183	-	17604	0.0404306	1.02842	0.782307	0.989415	4.07062	4.81557	5.13864	5.45288	4.38753	4.57701
ENSMUSG00000048911	Rnf24	ring finger protein 24 [Source:MGI Symbol;Acc:MGI:1261771]	protein_coding	2	131139984	131194812	-	6801	-0.0744551	0.949701	0.74136	0.989415	1.8738	1.78773	2.14003	1.50775	1.97135	2.02968
ENSMUSG00000027332	Ivd	isovaleryl coenzyme A dehydrogenase [Source:MGI Symbol;Acc:MGI:1929242]	protein_coding	2	118692435	118713390	+	5505	0.0420616	1.02958	0.743657	0.989415	31.967	26.6556	29.8855	26.7268	31.8628	32.4955
ENSMUSG00000027122	Arl14ep	ADP-ribosylation factor-like 14 effector protein [Source:MGI Symbol;Acc:MGI:1926020]	protein_coding	2	106792872	106804769	-	5313	-0.0512275	0.965115	0.770148	0.989415	6.48462	6.13928	6.40593	6.02665	7.31187	5.04229
ENSMUSG00000089824	Rbm12	RNA binding motif protein 12 [Source:MGI Symbol;Acc:MGI:1922960]	protein_coding	2	155933878	155953898	-	6689	0.059529	1.04213	0.745991	0.989415	4.1167	3.72309	4.58604	3.78798	5.20154	3.97447
ENSMUSG00000027618	Nfs1	nitrogen fixation gene 1 (S. cerevisiae) [Source:MGI Symbol;Acc:MGI:1316706]	protein_coding	2	155965559	155986106	-	3612	0.0597494	1.04228	0.693322	0.989415	10.3717	9.88939	10.4765	9.57909	11.045	11.3942
ENSMUSG00000067847	Romo1	reactive oxygen species modulator 1 [Source:MGI Symbol;Acc:MGI:1914317]	protein_coding	2	155985959	155987717	+	747	-0.214176	0.862038	0.696355	0.989415	72.44	176.233	58.3761	114.246	69.6906	81.1025
ENSMUSG00000085028	Slc2a4rg-ps	Slc2a4 regulator, pseudogene [Source:MGI Symbol;Acc:MGI:3651388]	transcribed_unitary_pseudogene	2	181026043	181029390	+	3062	-0.0966413	0.935208	0.68689	0.989415	5.39581	3.97073	4.31445	3.21922	4.65622	4.90884
ENSMUSG00000121095	ENSMUSG00000121095	novel transcript, antisense to Slc17a9	lncRNA	2	180361948	180368558	-	2097	0.0533619	1.03768	0.783689	0.989415	12.2458	13.3154	9.34304	12.9031	12.7558	10.5079
ENSMUSG00000031231	Cox7b	cytochrome c oxidase subunit 7B [Source:MGI Symbol;Acc:MGI:1913392]	protein_coding	X	105059306	105066056	+	1214	-0.330649	0.795179	0.717554	0.989415	48.4774	207.417	44.7733	144.301	45.0909	50.1568
ENSMUSG00000025265	Fgd1	FYVE, RhoGEF and PH domain containing 1 [Source:MGI Symbol;Acc:MGI:104566]	protein_coding	X	149829146	149872517	+	4931	0.0702668	1.04991	0.770777	0.989415	2.50648	2.83981	2.78131	2.03929	2.95768	3.51481
ENSMUSG00000083596	Rpl21-ps15	ribosomal protein L21, pseudogene 15 [Source:MGI Symbol;Acc:MGI:3705426]	processed_pseudogene	X	149998163	149998645	-	483	-0.170338	0.888634	0.70477	0.989415	151.545	262.316	101.062	207.371	129.176	121.304
ENSMUSG00000002010	Idh3g	isocitrate dehydrogenase 3 (NAD+), gamma [Source:MGI Symbol;Acc:MGI:1099463]	protein_coding	X	72822569	72830503	-	2701	0.0358887	1.02519	0.776357	0.989415	49.5286	44.3004	41.5328	43.059	46.3446	49.2704
ENSMUSG00000025630	Hprt	hypoxanthine guanine phosphoribosyl transferase [Source:MGI Symbol;Acc:MGI:96217]	protein_coding	X	52077014	52110536	+	1289	0.0650884	1.04615	0.707561	0.989415	171.399	233.469	138.664	220.589	177.023	170.947
ENSMUSG00000067873	Htatsf1	HIV TAT specific factor 1 [Source:MGI Symbol;Acc:MGI:1919709]	protein_coding	X	56098943	56112543	+	4879	0.0361221	1.02535	0.773987	0.989415	18.0999	16.9799	16.6477	18.8746	16.8897	17.2479
ENSMUSG00000031400	G6pdx	glucose-6-phosphate dehydrogenase X-linked [Source:MGI Symbol;Acc:MGI:105979]	protein_coding	X	73453089	73472800	-	3080	0.0450002	1.03168	0.779359	0.989415	11.2483	9.63741	9.95975	10.0093	10.2348	11.553
ENSMUSG00000031402	Mpp1	membrane protein, palmitoylated [Source:MGI Symbol;Acc:MGI:105941]	protein_coding	X	74153339	74174622	-	5343	0.053521	1.03779	0.770218	0.989415	6.01673	4.80224	4.6308	4.60604	6.03453	5.38716
ENSMUSG00000043518	Rai2	retinoic acid induced 2 [Source:MGI Symbol;Acc:MGI:1344378]	protein_coding	X	160500065	160562492	+	2403	0.102456	1.0736	0.692748	0.989415	6.98216	4.2571	7.36126	4.79033	8.00157	7.21245
ENSMUSG00000031154	Otud5	OTU domain containing 5 [Source:MGI Symbol;Acc:MGI:1859615]	protein_coding	X	7707603	7742865	+	5200	0.0434842	1.0306	0.720043	0.989415	23.9037	20.8176	23.0372	21.9079	23.4436	24.4517
ENSMUSG00000031158	Timm17b	translocase of inner mitochondrial membrane 17b [Source:MGI Symbol;Acc:MGI:1343176]	protein_coding	X	7765596	7774590	+	2557	0.0420197	1.02955	0.783914	0.989415	22.9658	24.5617	20.1189	26.5194	20.7174	22.3336
ENSMUSG00000035725	Prkx	protein kinase, X-linked [Source:MGI Symbol;Acc:MGI:1309999]	protein_coding	X	76805017	76839884	-	5807	0.0608532	1.04308	0.736427	0.989415	5.73447	4.28857	5.66819	4.83041	6.27314	5.28246
ENSMUSG00000031373	Car5b	carbonic anhydrase 5b, mitochondrial [Source:MGI Symbol;Acc:MGI:1926249]	protein_coding	X	162759818	162810993	-	6354	0.0615065	1.04355	0.784358	0.989415	2.22734	2.16424	1.90294	2.07193	1.85271	2.62305
ENSMUSG00000073139	Tmem185a	transmembrane protein 185A [Source:MGI Symbol;Acc:MGI:2448555]	protein_coding	X	69503359	69520786	-	2513	0.0634409	1.04496	0.702797	0.989415	17.4813	15.4489	17.8649	14.6107	17.6189	20.8123
ENSMUSG00000031171	Ftsj1	FtsJ RNA methyltransferase homolog 1 (E. coli) [Source:MGI Symbol;Acc:MGI:1859648]	protein_coding	X	8104907	8118645	-	4760	-0.0623464	0.957705	0.698374	0.989415	9.26946	8.52602	7.40887	7.14375	8.32621	8.63546
ENSMUSG00000015342	Xk	X-linked Kx blood group [Source:MGI Symbol;Acc:MGI:103569]	protein_coding	X	9138995	9179489	+	5076	-0.0577406	0.960768	0.764155	0.989415	4.37774	3.50205	4.75307	3.81871	4.48373	3.85757
ENSMUSG00000095597	Rps7-ps3	ribosomal protein S7, pseudogene 3 [Source:MGI Symbol;Acc:MGI:3648396]	transcribed_processed_pseudogene	X	151692501	151693151	-	651	-0.330492	0.795265	0.725991	0.989415	196.838	758.522	94.7587	462.077	193.891	181.334
ENSMUSG00000016319	Slc25a5	solute carrier family 25 (mitochondrial carrier, adenine nucleotide translocator), member 5 [Source:MGI Symbol;Acc:MGI:1353496]	protein_coding	X	36059304	36062460	+	1646	0.0329095	1.02307	0.779321	0.989415	244.911	201.731	214.934	212.455	223.737	240.252
ENSMUSG00000087174	5530601H04Rik	RIKEN cDNA 5530601H04 gene [Source:MGI Symbol;Acc:MGI:1918695]	lncRNA	X	104080803	104123215	-	10676	0.0696692	1.04948	0.774441	0.989415	1.04372	1.60225	1.14305	1.58636	1.23132	1.14932
ENSMUSG00000047676	Rpsa-ps10	ribosomal protein SA, pseudogene 10 [Source:MGI Symbol;Acc:MGI:3704228]	processed_pseudogene	3	149778295	149779179	-	885	-0.0596681	0.959485	0.763564	0.989415	44.1396	47.9419	31.1833	46.9447	33.1806	37.9541
ENSMUSG00000000339	Rtca	RNA 3'-terminal phosphate cyclase [Source:MGI Symbol;Acc:MGI:1913618]	protein_coding	3	116282612	116301857	-	1880	0.0499888	1.03526	0.763952	0.989415	25.5133	21.4087	21.9744	19.4598	24.6644	27.14
ENSMUSG00000005779	Psmb4	proteasome (prosome, macropain) subunit, beta type 4 [Source:MGI Symbol;Acc:MGI:1098257]	protein_coding	3	94791404	94794272	-	1951	0.0459285	1.03235	0.770709	0.989415	214.961	268.529	167.332	241.431	201.398	229.055
ENSMUSG00000027709	Mccc1	methylcrotonoyl-Coenzyme A carboxylase 1 (alpha) [Source:MGI Symbol;Acc:MGI:1919289]	protein_coding	3	36013461	36054827	-	10952	0.0800172	1.05703	0.702746	0.989415	1.34486	1.4164	1.20625	1.55242	1.41526	1.22305
ENSMUSG00000008958	Vps72	vacuolar protein sorting 72 [Source:MGI Symbol;Acc:MGI:1202305]	protein_coding	3	95018333	95030362	+	3639	-0.0439333	0.970007	0.745391	0.989415	20.6775	21.0837	17.9364	20.4522	18.8887	18.517
ENSMUSG00000027714	Exosc9	exosome component 9 [Source:MGI Symbol;Acc:MGI:1355319]	protein_coding	3	36606755	36619876	+	4709	-0.0610442	0.95857	0.723364	0.989415	8.07792	8.7252	6.57378	6.54677	8.29139	7.53472
ENSMUSG00000015711	Prune1	prune exopolyphosphatase [Source:MGI Symbol;Acc:MGI:1925152]	protein_coding	3	95160985	95189387	-	3618	0.0561079	1.03966	0.713974	0.989415	14.3193	13.6275	14.0177	12.1963	16.5942	14.8233
ENSMUSG00000041842	Fhdc1	FH2 domain containing 1 [Source:MGI Symbol;Acc:MGI:2684972]	protein_coding	3	84349505	84387736	-	6270	-0.0605549	0.958895	0.698336	0.989415	4.80034	5.0685	5.27641	4.60033	5.04847	4.86792
ENSMUSG00000028180	Zranb2	zinc finger, RAN-binding domain containing 2 [Source:MGI Symbol;Acc:MGI:1858211]	protein_coding	3	157239797	157254047	+	6759	-0.0520321	0.964577	0.705626	0.989415	20.5124	24.2286	19.0155	21.4648	21.7615	18.2445
ENSMUSG00000015748	Prpf3	pre-mRNA processing factor 3 [Source:MGI Symbol;Acc:MGI:1918017]	protein_coding	3	95737436	95763197	-	5661	-0.0396522	0.972889	0.780112	0.989415	14.2761	13.6863	12.2319	11.2656	13.9789	13.8267
ENSMUSG00000015749	Anp32e	acidic (leucine-rich) nuclear phosphoprotein 32 family, member E [Source:MGI Symbol;Acc:MGI:1913721]	protein_coding	3	95836558	95854702	+	3566	-0.0340295	0.976689	0.784804	0.989415	103.995	130.667	103.95	109.475	113.323	107.856
ENSMUSG00000015747	Vps45	vacuolar protein sorting 45 [Source:MGI Symbol;Acc:MGI:891965]	protein_coding	3	95907144	95965778	-	3991	0.057639	1.04076	0.68529	0.989415	13.3501	13.9086	11.81	14.0899	12.7327	13.7837
ENSMUSG00000051278	Zgrf1	zinc finger, GRF-type containing 1 [Source:MGI Symbol;Acc:MGI:1918893]	protein_coding	3	127347138	127411672	+	10553	0.0619133	1.04385	0.709258	0.989415	3.58029	4.81509	5.04456	5.09038	4.50547	4.42799
ENSMUSG00000027999	Pla2g12a	phospholipase A2, group XIIA [Source:MGI Symbol;Acc:MGI:1913600]	protein_coding	3	129672255	129689474	+	3682	0.0684142	1.04856	0.73943	0.989415	4.81768	4.46355	4.16567	4.07861	5.55958	4.45716
ENSMUSG00000027739	Rab33b	RAB33B, member RAS oncogene family [Source:MGI Symbol;Acc:MGI:1330805]	protein_coding	3	51391341	51403653	+	3538	-0.0625905	0.957543	0.707491	0.989415	12.272	8.88753	10.8381	10.3404	10.8323	9.49389
ENSMUSG00000045328	Cenpe	centromere protein E [Source:MGI Symbol;Acc:MGI:1098230]	protein_coding	3	134918298	134979372	+	8620	0.0362773	1.02546	0.77166	0.989415	17.5698	21.5075	21.612	20.3227	21.5018	20.3849
ENSMUSG00000028062	Lamtor2	late endosomal/lysosomal adaptor, MAPK and MTOR activator 2 [Source:MGI Symbol;Acc:MGI:1932697]	protein_coding	3	88457126	88460381	-	1218	-0.183595	0.880506	0.758472	0.989415	40.6419	92.1121	25.4613	66.5363	36.8885	36.0564
ENSMUSG00000041355	Ssr2	signal sequence receptor, beta [Source:MGI Symbol;Acc:MGI:1913506]	protein_coding	3	88483183	88495726	+	1864	0.0435917	1.03068	0.739972	0.989415	219.806	258.93	189.497	238.006	230.621	219.971
ENSMUSG00000049230	Myef2l	myelin expression factor 2 like [Source:MGI Symbol;Acc:MGI:3641855]	protein_coding	3	10153170	10157625	+	1830	-0.0775568	0.947661	0.703095	0.989415	8.29353	8.84329	8.90144	9.03772	7.14761	8.46502
ENSMUSG00000027805	Pfn2	profilin 2 [Source:MGI Symbol;Acc:MGI:97550]	protein_coding	3	57749316	57755500	-	3541	-0.0546615	0.96282	0.726208	0.989415	23.3295	23.2538	19.7923	24.8109	21.517	17.5568
ENSMUSG00000027810	Eif2a	eukaryotic translation initiation factor 2A [Source:MGI Symbol;Acc:MGI:1098684]	protein_coding	3	58433242	58464922	+	6118	-0.0491353	0.966515	0.722277	0.989415	12.8224	12.0472	11.1718	10.2727	12.5285	12.0084
ENSMUSG00000027615	Hps3	HPS3, biogenesis of lysosomal organelles complex 2 subunit 1 [Source:MGI Symbol;Acc:MGI:2153839]	protein_coding	3	20050109	20089479	-	9103	-0.0795093	0.946379	0.679794	0.989415	2.37076	2.49628	2.0908	2.49276	2.18409	1.90393
ENSMUSG00000028266	Lmo4	LIM domain only 4 [Source:MGI Symbol;Acc:MGI:109360]	protein_coding	3	143894291	143910981	-	3530	-0.0584892	0.960269	0.741251	0.989415	9.52416	9.31149	8.29365	7.0654	9.00416	9.93541
ENSMUSG00000040151	Hs2st1	heparan sulfate 2-O-sulfotransferase 1 [Source:MGI Symbol;Acc:MGI:1346049]	protein_coding	3	144135467	144275942	-	8209	0.0380881	1.02675	0.768964	0.989415	8.61233	8.42697	8.60573	9.38065	8.8194	8.1275
ENSMUSG00000000561	Wdr77	WD repeat domain 77 [Source:MGI Symbol;Acc:MGI:1917715]	protein_coding	3	105866685	105877353	+	4841	0.0717246	1.05097	0.687732	0.989415	8.61168	6.28752	6.74143	6.46392	8.53815	7.74115
ENSMUSG00000087260	Lamtor5	late endosomal/lysosomal adaptor, MAPK and MTOR activator 5 [Source:MGI Symbol;Acc:MGI:1915826]	protein_coding	3	107186174	107191398	+	884	-0.212251	0.863189	0.704592	0.989415	50.2747	127.579	41.667	81.7971	53.6374	54.3063
ENSMUSG00000047824	Pygo2	pygopus 2 [Source:MGI Symbol;Acc:MGI:1916161]	protein_coding	3	89337521	89342435	+	3631	-0.040882	0.972061	0.768322	0.989415	20.4585	17.6662	20.1034	16.9626	20.7135	18.9239
ENSMUSG00000027893	Ahcyl1	S-adenosylhomocysteine hydrolase-like 1 [Source:MGI Symbol;Acc:MGI:2385184]	protein_coding	3	107570434	107603876	-	6690	-0.0277306	0.980962	0.778886	0.989415	89.2329	87.774	89.1969	86.0326	87.6798	87.2953
ENSMUSG00000058135	Gstm1	glutathione S-transferase, mu 1 [Source:MGI Symbol;Acc:MGI:95860]	protein_coding	3	107919571	107925289	-	1473	0.0608043	1.04305	0.714598	0.989415	29.3456	20.8346	27.4	26.7679	25.9738	28.2179
ENSMUSG00000042520	Ubap2l	ubiquitin-associated protein 2-like [Source:MGI Symbol;Acc:MGI:1921633]	protein_coding	3	89907447	89959935	-	18659	0.0343311	1.02408	0.762767	0.989415	12.9526	12.9558	13.6683	12.4129	13.4313	14.6644
ENSMUSG00000027933	Ints3	integrator complex subunit 3 [Source:MGI Symbol;Acc:MGI:2140050]	protein_coding	3	90298695	90340929	-	5677	0.0380271	1.02671	0.778445	0.989415	21.2409	20.959	25.6768	25.0547	20.6559	23.9462
ENSMUSG00000027667	Zfp639	zinc finger protein 639 [Source:MGI Symbol;Acc:MGI:1915028]	protein_coding	3	32564408	32574982	+	5475	0.0543898	1.03842	0.733676	0.989415	5.60265	5.81979	5.19395	5.93291	5.99655	5.3133
ENSMUSG00000027931	Npr1	natriuretic peptide receptor 1 [Source:MGI Symbol;Acc:MGI:97371]	protein_coding	3	90357898	90373173	-	4783	-0.0579098	0.960655	0.765769	0.989415	3.41414	3.45361	3.277	3.15359	3.14492	3.43116
ENSMUSG00000068744	Psrc1	proline/serine-rich coiled-coil 1 [Source:MGI Symbol;Acc:MGI:1913099]	protein_coding	3	108291155	108295547	+	3364	0.0811021	1.05783	0.689744	0.989415	7.5194	7.50271	8.10385	5.78178	9.25407	9.40744
ENSMUSG00000068921	Dap3	death associated protein 3 [Source:MGI Symbol;Acc:MGI:1929538]	protein_coding	3	88828110	88858488	-	6483	0.043882	1.03088	0.767725	0.989415	13.2068	12.2743	11.4409	10.3882	13.982	13.6666
ENSMUSG00000040928	S100pbp	S100P binding protein [Source:MGI Symbol;Acc:MGI:1921898]	protein_coding	4	129041798	129083520	-	9448	0.0547779	1.0387	0.716384	0.989415	4.02614	4.12687	4.91764	4.36233	4.61708	4.59955
ENSMUSG00000019055	Plod1	procollagen-lysine, 2-oxoglutarate 5-dioxygenase 1 [Source:MGI Symbol;Acc:MGI:99907]	protein_coding	4	147994210	148021224	-	6765	0.0431284	1.03035	0.76644	0.989415	11.2931	9.22174	12.6768	11.3927	11.8524	10.9657
ENSMUSG00000053841	Txlna	taxilin alpha [Source:MGI Symbol;Acc:MGI:105968]	protein_coding	4	129519871	129534858	-	5348	0.0430923	1.03032	0.738952	0.989415	50.8789	46.5351	53.4346	45.1514	50.5424	59.6431
ENSMUSG00000055401	Fbxo6	F-box protein 6 [Source:MGI Symbol;Acc:MGI:1354743]	protein_coding	4	148230173	148236597	-	2207	0.05731	1.04052	0.779432	0.989415	8.82091	9.76424	7.45699	8.27326	10.7272	8.06146
ENSMUSG00000028243	Ubxn2b	UBX domain protein 2B [Source:MGI Symbol;Acc:MGI:1915303]	protein_coding	4	6191098	6221688	+	6642	0.0636073	1.04508	0.740857	0.989415	4.56041	6.04706	5.25901	6.96223	4.60817	4.99554
ENSMUSG00000028607	Cpt2	carnitine palmitoyltransferase 2 [Source:MGI Symbol;Acc:MGI:109176]	protein_coding	4	107761178	107780807	-	2391	0.0705501	1.05012	0.704639	0.989415	16.311	11.8184	14.4218	11.8423	16.0288	16.8066
ENSMUSG00000028909	Ptpru	protein tyrosine phosphatase, receptor type, U [Source:MGI Symbol;Acc:MGI:1321151]	protein_coding	4	131495768	131565599	-	7113	0.0568083	1.04016	0.695107	0.989415	14.1258	12.2246	17.2979	15.9601	15.0422	14.3968
ENSMUSG00000028980	H6pd	hexose-6-phosphate dehydrogenase (glucose 1-dehydrogenase) [Source:MGI Symbol;Acc:MGI:2140356]	protein_coding	4	150063932	150093480	-	5236	-0.041215	0.971836	0.760691	0.989415	15.6794	14.3328	17.0842	16.6527	15.0636	14.0605
ENSMUSG00000014592	Camta1	calmodulin binding transcription activator 1 [Source:MGI Symbol;Acc:MGI:2140230]	protein_coding	4	151001779	151946333	-	14570	-0.0470196	0.967934	0.77202	0.989415	4.62819	5.36945	5.33272	6.11615	4.4573	4.25986
ENSMUSG00000028948	Nol9	nucleolar protein 9 [Source:MGI Symbol;Acc:MGI:1921285]	protein_coding	4	152123778	152145951	+	4956	0.0536243	1.03787	0.70364	0.989415	8.41185	8.05348	8.50516	8.38298	8.73592	8.78911
ENSMUSG00000054428	Atpif1	ATPase inhibitory factor 1 [Source:MGI Symbol;Acc:MGI:1196457]	protein_coding	4	132257866	132260970	-	1441	-0.184392	0.88002	0.77922	0.989415	46.8846	135.698	38.3029	95.5844	50.7865	48.3225
ENSMUSG00000028854	Slc9a1	solute carrier family 9 (sodium/hydrogen exchanger), member 1 [Source:MGI Symbol;Acc:MGI:102462]	protein_coding	4	133097017	133151013	+	5324	0.0542872	1.03835	0.774883	0.989415	8.96108	7.16607	12.0704	8.31301	9.83957	11.1297
ENSMUSG00000028719	Cmpk1	cytidine monophosphate (UMP-CMP) kinase 1 [Source:MGI Symbol;Acc:MGI:1913838]	protein_coding	4	114816533	114844438	-	3420	-0.156508	0.897194	0.693493	0.989415	43.8721	86.7931	38.2681	58.9602	48.6871	44.0695
ENSMUSG00000028718	Stil	Scl/Tal1 interrupting locus [Source:MGI Symbol;Acc:MGI:107477]	protein_coding	4	114857356	114900393	+	5795	-0.0375244	0.974325	0.767117	0.989415	11.3159	11.6769	11.3695	10.8795	11.3647	11.2132
ENSMUSG00000034210	Efcab14	EF-hand calcium binding domain 14 [Source:MGI Symbol;Acc:MGI:2442397]	protein_coding	4	115594941	115634524	+	8201	0.0535605	1.03782	0.705916	0.989415	10.8696	10.1836	12.1089	13.1893	10.9892	10.2363
ENSMUSG00000039410	Prdm16	PR domain containing 16 [Source:MGI Symbol;Acc:MGI:1917923]	protein_coding	4	154400582	154721330	-	9321	-0.0482714	0.967094	0.767421	0.989415	3.79244	3.67933	4.55224	3.42101	4.11166	4.09727
ENSMUSG00000063882	Uqcrh	ubiquinol-cytochrome c reductase hinge protein [Source:MGI Symbol;Acc:MGI:1913826]	protein_coding	4	115924162	115932268	-	1237	-0.177326	0.884341	0.777592	0.989415	76.6186	209.526	65.3908	154.56	75.3402	81.4204
ENSMUSG00000038070	Cntln	centlein, centrosomal protein [Source:MGI Symbol;Acc:MGI:2443104]	protein_coding	4	84802546	85050158	+	7102	0.04628	1.0326	0.756482	0.989415	6.78979	8.13479	7.44063	8.10417	8.17738	6.8028
ENSMUSG00000029050	Ski	ski sarcoma viral oncogene homolog (avian) [Source:MGI Symbol;Acc:MGI:98310]	protein_coding	4	155238532	155307049	-	5562	0.0495709	1.03496	0.740075	0.989415	10.5004	10.4022	13.0736	10.4313	12.6756	12.0598
ENSMUSG00000028696	Ipp	IAP promoted placental gene [Source:MGI Symbol;Acc:MGI:96581]	protein_coding	4	116364746	116395440	+	2126	-0.0516189	0.964853	0.76564	0.989415	15.5428	19.2865	15.2452	18.4217	14.5506	15.2703
ENSMUSG00000034042	Gpbp1l1	GC-rich promoter binding protein 1-like 1 [Source:MGI Symbol;Acc:MGI:1924360]	protein_coding	4	116414855	116451079	+	4158	0.0620237	1.04393	0.710805	0.989415	8.3013	6.675	8.50846	7.60525	9.0441	7.89382
ENSMUSG00000038368	Focad	focadhesin [Source:MGI Symbol;Acc:MGI:2676921]	protein_coding	4	88012866	88329248	+	11311	-0.0540565	0.963224	0.746006	0.989415	2.27597	2.37964	2.55368	2.49745	2.2839	2.16507
ENSMUSG00000028684	Urod	uroporphyrinogen decarboxylase [Source:MGI Symbol;Acc:MGI:98916]	protein_coding	4	116847162	116851610	-	2591	-0.0708808	0.952057	0.693143	0.989415	20.5883	21.4563	14.324	18.5625	15.574	19.4359
ENSMUSG00000029060	Mib2	mindbomb E3 ubiquitin protein ligase 2 [Source:MGI Symbol;Acc:MGI:2679684]	protein_coding	4	155739134	155753655	-	4724	0.0463193	1.03263	0.781243	0.989415	10.3297	7.79224	10.6766	8.75266	11.0478	9.95668
ENSMUSG00000028677	Rnf220	ring finger protein 220 [Source:MGI Symbol;Acc:MGI:1913993]	protein_coding	4	117128660	117354249	-	8239	-0.0460449	0.968588	0.737294	0.989415	7.36845	6.19799	6.88941	6.69671	6.56467	6.55279
ENSMUSG00000060862	Zbtb40	zinc finger and BTB domain containing 40 [Source:MGI Symbol;Acc:MGI:2682254]	protein_coding	4	136707043	136776112	-	10710	-0.0557312	0.962107	0.746483	0.989415	4.10182	4.04771	5.36261	3.57651	4.86688	4.5588
ENSMUSG00000029073	Cptp	ceramide-1-phosphate transfer protein [Source:MGI Symbol;Acc:MGI:1933107]	protein_coding	4	155949180	155953897	-	2709	0.0724324	1.05149	0.700707	0.989415	10.2358	8.94534	10.6212	8.13215	11.6123	11.5877
ENSMUSG00000028540	Dph2	DPH2 homolog [Source:MGI Symbol;Acc:MGI:1914978]	protein_coding	4	117745840	117749229	-	3030	-0.0611978	0.958468	0.759654	0.989415	6.17138	6.55864	5.96731	4.86892	6.79907	6.22616
ENSMUSG00000028538	St3gal3	ST3 beta-galactoside alpha-2,3-sialyltransferase 3 [Source:MGI Symbol;Acc:MGI:1316659]	protein_coding	4	117789351	117992111	-	2768	0.0540118	1.03815	0.764426	0.989415	18.3463	13.5107	16.6842	13.1213	17.8623	19.3937
ENSMUSG00000057530	Ece1	endothelin converting enzyme 1 [Source:MGI Symbol;Acc:MGI:1101357]	protein_coding	4	137589548	137692540	+	5300	0.0469696	1.03309	0.704021	0.989415	245.836	227.568	301.479	258.084	260.109	281.672
ENSMUSG00000045349	Sh2d5	SH2 domain containing 5 [Source:MGI Symbol;Acc:MGI:2446215]	protein_coding	4	137977714	137988643	+	3740	0.0914709	1.06546	0.723384	0.989415	3.68137	2.3541	4.46029	3.96229	3.06019	4.18299
ENSMUSG00000041241	Mul1	mitochondrial ubiquitin ligase activator of NFKB 1 [Source:MGI Symbol;Acc:MGI:1915600]	protein_coding	4	138161982	138169576	+	4000	-0.0532263	0.963779	0.73962	0.989415	11.1267	8.48991	10.8458	9.16263	9.89184	10.3145
ENSMUSG00000050608	Micos10	mitochondrial contact site and cristae organizing system subunit 10 [Source:MGI Symbol;Acc:MGI:1913628]	protein_coding	4	138829125	138858424	-	2766	-0.17901	0.883309	0.772303	0.989415	57.7876	141.055	40.3342	104.353	52.9163	54.3045
ENSMUSG00000028549	Itgb3bp	integrin beta 3 binding protein (beta3-endonexin) [Source:MGI Symbol;Acc:MGI:1914983]	protein_coding	4	99653639	99787010	-	4632	-0.298955	0.812841	0.703183	0.989415	5.68218	20.6007	4.51983	13.2826	6.73491	5.06618
ENSMUSG00000028741	Mrto4	mRNA turnover 4, ribosome maturation factor [Source:MGI Symbol;Acc:MGI:1917152]	protein_coding	4	139074746	139079887	-	2611	0.078987	1.05628	0.679769	0.989415	14.9121	12.1072	12.6707	10.439	16.9075	14.5681
ENSMUSG00000028656	Cap1	CAP, adenylate cyclase-associated protein 1 (yeast) [Source:MGI Symbol;Acc:MGI:88262]	protein_coding	4	122752840	122779849	-	3494	-0.0433731	0.970383	0.692015	0.989415	62.5357	59.3724	57.2599	57.1056	56.8652	59.7877
ENSMUSG00000040964	Arhgef10l	Rho guanine nucleotide exchange factor (GEF) 10-like [Source:MGI Symbol;Acc:MGI:1920004]	protein_coding	4	140241796	140393323	-	5693	0.0604349	1.04278	0.765884	0.989415	2.53095	2.43025	2.77285	2.95164	2.5618	2.55941
ENSMUSG00000009863	Sdhb	succinate dehydrogenase complex, subunit B, iron sulfur (Ip) [Source:MGI Symbol;Acc:MGI:1914930]	protein_coding	4	140688514	140706504	+	2239	-0.0616979	0.958136	0.745791	0.989415	52.9985	76.5481	40.5273	60.7786	48.9263	53.2033
ENSMUSG00000028920	Fbxo42	F-box protein 42 [Source:MGI Symbol;Acc:MGI:1924992]	protein_coding	4	140875224	140931373	+	5934	0.0514179	1.03628	0.724538	0.989415	8.97879	8.47835	10.3862	10.5355	9.16975	9.15846
ENSMUSG00000023075	Akirin1	akirin 1 [Source:MGI Symbol;Acc:MGI:1915300]	protein_coding	4	123628352	123644138	-	3450	-0.0432968	0.970435	0.748762	0.989415	36.3814	33.2001	31.4451	28.1883	33.7429	36.0397
ENSMUSG00000028907	Utp11	UTP11 small subunit processome component [Source:MGI Symbol;Acc:MGI:1914455]	protein_coding	4	124571953	124587393	-	4711	0.0813329	1.058	0.698677	0.989415	4.44505	5.37529	4.32521	3.74946	6.08055	5.11145
ENSMUSG00000028890	Mtf1	metal response element binding transcription factor 1 [Source:MGI Symbol;Acc:MGI:101786]	protein_coding	4	124695897	124743593	+	8907	-0.0715315	0.951627	0.697099	0.989415	3.39354	3.93507	4.13536	2.82985	4.16326	3.90888
ENSMUSG00000042763	Maneal	mannosidase, endo-alpha-like [Source:MGI Symbol;Acc:MGI:2684896]	protein_coding	4	124749032	124755964	-	2727	0.0501529	1.03537	0.705283	0.989415	27.6162	24.4142	28.6973	26.7342	29.9063	26.9594
ENSMUSG00000028847	Trappc3	trafficking protein particle complex 3 [Source:MGI Symbol;Acc:MGI:1351486]	protein_coding	4	126156118	126169676	+	1737	-0.0661597	0.955177	0.702812	0.989415	42.3606	59.1349	36.4486	47.0748	41.5296	43.0313
ENSMUSG00000028820	Sfpq	splicing factor proline/glutamine rich (polypyrimidine tract binding protein associated) [Source:MGI Symbol;Acc:MGI:1918764]	protein_coding	4	126915117	126930806	+	4743	-0.0459821	0.96863	0.694695	0.989415	57.4768	61.4695	65.538	53.9654	60.8503	63.8016
ENSMUSG00000043872	Zmym1	zinc finger, MYM domain containing 1 [Source:MGI Symbol;Acc:MGI:1915560]	protein_coding	4	126940887	126954945	-	4164	0.0789825	1.05627	0.699924	0.989415	3.69099	3.64482	3.68348	4.51209	3.45536	3.67111
ENSMUSG00000028793	Rnf19b	ring finger protein 19B [Source:MGI Symbol;Acc:MGI:1922484]	protein_coding	4	128952064	128979679	+	2872	0.0605458	1.04286	0.704538	0.989415	17.0576	12.8462	16.8792	14.9036	17.3749	16.5374
ENSMUSG00000046862	Pramel12	PRAME like 12 [Source:MGI Symbol;Acc:MGI:2140473]	protein_coding	4	143138996	143147661	+	4176	0.0546957	1.03864	0.764046	0.989415	6.88538	4.97965	6.71577	6.78037	6.515	6.03564
ENSMUSG00000040606	Kazn	kazrin, periplakin interacting protein [Source:MGI Symbol;Acc:MGI:1918779]	protein_coding	4	141829701	142205056	-	11133	0.0655971	1.04652	0.759073	0.989415	2.24909	1.71724	2.55932	1.70545	2.51428	2.61298
ENSMUSG00000038764	Ptpn3	protein tyrosine phosphatase, non-receptor type 3 [Source:MGI Symbol;Acc:MGI:105307]	protein_coding	4	57190841	57301837	-	7238	-0.0431963	0.970502	0.767609	0.989415	7.52043	6.64969	8.662	7.19327	7.43641	7.53672
ENSMUSG00000045854	Lyrm2	LYR motif containing 2 [Source:MGI Symbol;Acc:MGI:1917573]	protein_coding	4	32800253	32801559	+	1140	0.10557	1.07592	0.746831	0.989415	6.90943	17.8735	8.15121	15.6105	9.9822	9.73176
ENSMUSG00000068240	Gm11808	predicted gene 11808 [Source:MGI Symbol;Acc:MGI:3649356]	protein_coding	4	3973092	3973595	-	504	0.0668157	1.0474	0.765256	0.989415	154.379	187.666	81.968	168.147	134.694	141.001
ENSMUSG00000047187	Rab2a	RAB2A, member RAS oncogene family [Source:MGI Symbol;Acc:MGI:1928750]	protein_coding	4	8535644	8607778	+	2133	0.0336541	1.0236	0.775818	0.989415	127.387	131.3	108.335	124.496	126.969	124.038
ENSMUSG00000041235	Chd7	chromodomain helicase DNA binding protein 7 [Source:MGI Symbol;Acc:MGI:2444748]	protein_coding	4	8690406	8867659	+	13786	-0.0393128	0.973118	0.770856	0.989415	8.19877	7.9131	10.131	9.04092	8.00785	8.48134
ENSMUSG00000028419	Chmp5	charged multivesicular body protein 5 [Source:MGI Symbol;Acc:MGI:1924209]	protein_coding	4	40948407	40965303	+	1519	0.0538177	1.03801	0.735504	0.989415	65.9779	90.8615	60.0319	79.7009	72.1172	73.1372
ENSMUSG00000078773	Rad54b	RAD54 homolog B (S. cerevisiae) [Source:MGI Symbol;Acc:MGI:3605986]	protein_coding	4	11558922	11615805	+	5782	0.0635395	1.04503	0.69285	0.989415	4.52989	4.62616	4.70519	4.97716	4.909	4.59792
ENSMUSG00000028443	Nudt2	nudix (nucleoside diphosphate linked moiety X)-type motif 2 [Source:MGI Symbol;Acc:MGI:1913651]	protein_coding	4	41465151	41480926	+	845	0.100061	1.07182	0.740664	0.989415	17.4306	29.4719	15.6341	34.2916	16.4082	16.2149
ENSMUSG00000052137	Rbm12b2	RNA binding motif protein 12 B2 [Source:MGI Symbol;Acc:MGI:1924854]	protein_coding	4	12089439	12096243	+	3468	-0.0610275	0.958581	0.78187	0.989415	6.18597	4.83569	4.3743	5.70377	3.99796	5.04178
ENSMUSG00000028444	Cntfr	ciliary neurotrophic factor receptor [Source:MGI Symbol;Acc:MGI:99605]	protein_coding	4	41657498	41697089	-	2782	-0.0373728	0.974428	0.782336	0.989415	53.7952	47.9234	60.1232	50.0333	48.0513	59.5238
ENSMUSG00000048232	Fbxo10	F-box protein 10 [Source:MGI Symbol;Acc:MGI:2686937]	protein_coding	4	45034247	45084604	-	4691	0.0991533	1.07114	0.681145	0.989415	2.85314	1.96623	3.3532	2.62312	3.02535	3.1279
ENSMUSG00000045973	Slc25a51	solute carrier family 25, member 51 [Source:MGI Symbol;Acc:MGI:2684984]	protein_coding	4	45395923	45408766	-	5510	-0.0370909	0.974618	0.759839	0.989415	26.1268	24.7444	29.6552	27.1949	26.0772	25.1915
ENSMUSG00000028333	Anp32b	acidic (leucine-rich) nuclear phosphoprotein 32 family, member B [Source:MGI Symbol;Acc:MGI:1914878]	protein_coding	4	46450902	46472657	+	1716	0.0416908	1.02932	0.74596	0.989415	130.13	120.499	105.628	108.834	130.268	127.426
ENSMUSG00000039809	Gabbr2	gamma-aminobutyric acid (GABA) B receptor, 2 [Source:MGI Symbol;Acc:MGI:2386030]	protein_coding	4	46662305	46991873	-	6686	-0.0469089	0.968008	0.714831	0.989415	29.8547	27.1769	34.8294	28.8134	27.9268	32.1312
ENSMUSG00000028344	Invs	inversin [Source:MGI Symbol;Acc:MGI:1335082]	protein_coding	4	48279760	48431954	+	11431	-0.0634917	0.956945	0.702309	0.989415	2.62743	3.45497	3.19777	3.15415	2.87783	2.84005
ENSMUSG00000028312	Smc2	structural maintenance of chromosomes 2 [Source:MGI Symbol;Acc:MGI:106067]	protein_coding	4	52439243	52488260	+	5478	-0.0351825	0.975908	0.765357	0.989415	42.634	48.0788	47.3127	48.2222	45.0569	41.3632
ENSMUSG00000054752	Fsd1l	fibronectin type III and SPRY domain containing 1-like [Source:MGI Symbol;Acc:MGI:2442443]	protein_coding	4	53631471	53707009	+	9739	-0.0531493	0.96383	0.732593	0.989415	7.62756	9.35886	7.98374	9.17722	8.23971	6.64068
ENSMUSG00002076083	Klhl17	kelch-like 17 [Source:NCBI gene (formerly Entrezgene);Acc:231003]	protein_coding	4	156313792	156319314	-	3582	-0.0634483	0.956974	0.715961	0.989415	7.18692	6.69496	7.79819	7.62772	6.18951	6.93661
ENSMUSG00000036114	Rpp25l	ribonuclease P/MRP 25 subunit-like [Source:MGI Symbol;Acc:MGI:1917211]	protein_coding	4	41712033	41713534	-	856	-0.0629788	0.957286	0.774448	0.989415	31.8697	35.6562	21.7765	22.9537	28.4218	33.8646
ENSMUSG00000066150	Slc31a1	solute carrier family 31, member 1 [Source:MGI Symbol;Acc:MGI:1333843]	protein_coding	4	62278964	62310006	+	4280	-0.0370075	0.974675	0.768162	0.989415	25.4658	28.1919	23.7122	25.9678	24.9072	24.4757
ENSMUSG00000086035	Gm12610	predicted gene 12610 [Source:MGI Symbol;Acc:MGI:3652143]	lncRNA	4	89213089	89452672	+	14877	-0.0862935	0.94194	0.697729	0.989415	0.942694	0.766534	1.14011	0.893822	0.892406	0.90381
ENSMUSG00000058503	Fam133b	family with sequence similarity 133, member B [Source:MGI Symbol;Acc:MGI:1915402]	protein_coding	5	3593833	3620238	+	7398	0.063189	1.04477	0.726665	0.989415	3.36727	4.13701	3.18556	3.34447	4.11074	3.69032
ENSMUSG00000029463	Fam216a	family with sequence similarity 216, member A [Source:MGI Symbol;Acc:MGI:1916198]	protein_coding	5	122502643	122510427	-	1388	0.0628437	1.04452	0.702475	0.989415	39.4013	42.8316	30.6509	43.8499	36.7054	37.2022
ENSMUSG00000029465	Arpc3	actin related protein 2/3 complex, subunit 3 [Source:MGI Symbol;Acc:MGI:1928375]	protein_coding	5	122529941	122552247	+	2762	0.0618277	1.04379	0.698569	0.989415	35.2189	50.183	36.1568	47.7608	39.5198	39.5194
ENSMUSG00000029469	Ift81	intraflagellar transport 81 [Source:MGI Symbol;Acc:MGI:1098597]	protein_coding	5	122688267	122752581	-	5840	0.0608861	1.04311	0.683463	0.989415	10.9875	9.11735	9.21147	8.98319	11.2211	10.3651
ENSMUSG00000044674	Fzd1	frizzled class receptor 1 [Source:MGI Symbol;Acc:MGI:1196625]	protein_coding	5	4803839	4808035	-	4197	0.0801171	1.0571	0.693611	0.989415	3.23474	3.13667	3.28106	3.42051	3.52169	3.26462
ENSMUSG00000046798	Cldn12	claudin 12 [Source:MGI Symbol;Acc:MGI:1929288]	protein_coding	5	5539537	5564958	-	4228	0.039234	1.02757	0.77625	0.989415	11.7535	12.8712	12.7897	12.5021	13.705	12.2251
ENSMUSG00000072889	Nfxl1	nuclear transcription factor, X-box binding-like 1 [Source:MGI Symbol;Acc:MGI:1923646]	protein_coding	5	72670644	72717027	-	8307	0.040478	1.02845	0.763795	0.989415	11.3631	10.7501	10.2293	12.5352	10.471	10.2411
ENSMUSG00000029312	Klhl8	kelch-like 8 [Source:MGI Symbol;Acc:MGI:2179430]	protein_coding	5	104009839	104059125	-	3489	-0.0663397	0.955058	0.739454	0.989415	4.68038	4.99885	4.71699	4.03877	5.15482	4.54252
ENSMUSG00000029283	Cdc7	cell division cycle 7 (S. cerevisiae) [Source:MGI Symbol;Acc:MGI:1309511]	protein_coding	5	107112188	107132298	+	4183	0.0546354	1.0386	0.680519	0.989415	14.3448	12.9094	13.3823	13.9809	13.6961	14.5077
ENSMUSG00000038690	Atp5j2	ATP synthase, H+ transporting, mitochondrial F0 complex, subunit F2 [Source:MGI Symbol;Acc:MGI:1927558]	protein_coding	5	145120508	145128872	-	3306	-0.331932	0.794472	0.7441	0.989415	44.2033	226.088	35.9134	150.702	45.0841	48.0789
ENSMUSG00000029110	Rnf4	ring finger protein 4 [Source:MGI Symbol;Acc:MGI:1201691]	protein_coding	5	34493633	34512973	+	7287	0.0459709	1.03238	0.699045	0.989415	18.121	17.0417	16.278	16.9045	18.7487	17.4277
ENSMUSG00000058558	Rpl5	ribosomal protein L5 [Source:MGI Symbol;Acc:MGI:102854]	protein_coding	5	108048368	108056871	+	3920	-0.0760754	0.948635	0.688254	0.989415	92.1862	145.862	77.4555	116.381	92.3116	90.7215
ENSMUSG00000003623	Crot	carnitine O-octanoyltransferase [Source:MGI Symbol;Acc:MGI:1921364]	protein_coding	5	9016033	9047324	-	5456	-0.0569801	0.961274	0.702717	0.989415	10.0589	8.59103	9.56225	7.8815	9.62549	9.60475
ENSMUSG00000016510	Mtif3	mitochondrial translational initiation factor 3 [Source:MGI Symbol;Acc:MGI:1923616]	protein_coding	5	146888383	146900610	-	5127	0.0872774	1.06236	0.678755	0.989415	2.4856	2.48593	2.53305	2.91619	2.46193	2.59267
ENSMUSG00000029649	Pomp	proteasome maturation protein [Source:MGI Symbol;Acc:MGI:1913787]	protein_coding	5	147797271	147813266	+	5216	-0.0605561	0.958894	0.709887	0.989415	16.0588	22.7954	15.5614	17.1098	16.0618	18.9564
ENSMUSG00000029102	Hgfac	hepatocyte growth factor activator [Source:MGI Symbol;Acc:MGI:1859281]	protein_coding	5	35198853	35205805	+	3410	0.0634055	1.04493	0.75626	0.989415	6.02827	4.10648	5.49932	5.41277	5.21671	5.72724
ENSMUSG00000041298	Katnal1	katanin p60 subunit A-like 1 [Source:MGI Symbol;Acc:MGI:2387638]	protein_coding	5	148808394	148866130	-	10496	-0.0681759	0.953843	0.69654	0.989415	2.41609	2.16498	2.74664	2.17453	2.42386	2.3965
ENSMUSG00000029408	Abcb9	ATP-binding cassette, sub-family B (MDR/TAP), member 9 [Source:MGI Symbol;Acc:MGI:1861729]	protein_coding	5	124199593	124233861	-	5601	0.0610771	1.04324	0.760366	0.989415	4.49334	3.11391	4.53742	4.48837	3.66645	4.52744
ENSMUSG00000040118	Cacna2d1	calcium channel, voltage-dependent, alpha2/delta subunit 1 [Source:MGI Symbol;Acc:MGI:88295]	protein_coding	5	16139689	16579509	+	12416	0.0478587	1.03373	0.784415	0.989415	2.00637	2.41774	1.97024	2.04607	2.13332	2.41297
ENSMUSG00000079215	Zfp664	zinc finger protein 664 [Source:MGI Symbol;Acc:MGI:2442505]	protein_coding	5	124939755	124979757	+	7832	-0.0375211	0.974328	0.754209	0.989415	13.1479	12.9117	13.5443	13.1603	13.344	12.0763
ENSMUSG00000059179	Gm8991	predicted pseudogene 8991 [Source:MGI Symbol;Acc:MGI:3644227]	processed_pseudogene	5	16934994	16936068	-	1075	-0.0633544	0.957036	0.760101	0.989415	16.2033	14.5082	17.3402	15.7544	12.6543	17.5491
ENSMUSG00000055302	Mrfap1	Morf4 family associated protein 1 [Source:MGI Symbol;Acc:MGI:1914818]	protein_coding	5	36952211	36954116	-	1648	-0.0311248	0.978657	0.767873	0.989415	398.182	396.409	373.641	355.991	396.769	390.11
ENSMUSG00000029120	Ppp2r2c	protein phosphatase 2, regulatory subunit B, gamma [Source:MGI Symbol;Acc:MGI:2442660]	protein_coding	5	37025857	37112422	+	4450	0.0425616	1.02994	0.705617	0.989415	54.1378	50.7816	59.3872	55.3184	55.2304	58.5931
ENSMUSG00000042328	Hps4	HPS4, biogenesis of lysosomal organelles complex 3 subunit 2 [Source:MGI Symbol;Acc:MGI:2177742]	protein_coding	5	112490949	112526280	+	3948	0.061742	1.04373	0.752886	0.989415	9.00239	5.64953	9.04612	7.38978	8.61406	8.75399
ENSMUSG00000029348	Asphd2	aspartate beta-hydroxylase domain containing 2 [Source:MGI Symbol;Acc:MGI:1920148]	protein_coding	5	112532220	112542732	-	4010	0.0521798	1.03683	0.773322	0.989415	6.24417	5.45763	6.70063	5.46077	6.55637	7.06321
ENSMUSG00000042249	Grk3	G protein-coupled receptor kinase 3 [Source:MGI Symbol;Acc:MGI:87941]	protein_coding	5	113058348	113163657	-	8693	0.0475872	1.03353	0.751824	0.989415	9.03156	8.40149	10.419	11.2632	8.59168	8.92768
ENSMUSG00000045435	Tmem60	transmembrane protein 60 [Source:MGI Symbol;Acc:MGI:2673965]	protein_coding	5	21087189	21091868	+	3176	-0.099183	0.933562	0.714611	0.989415	4.59723	7.92043	4.44159	7.10304	4.53027	4.16923
ENSMUSG00000029253	Cenpc1	centromere protein C1 [Source:MGI Symbol;Acc:MGI:99700]	protein_coding	5	86159883	86213442	-	5634	0.0471086	1.03319	0.746887	0.989415	7.06994	8.03683	7.38228	7.50333	8.207	7.50456
ENSMUSG00000053334	Ficd	FIC domain containing [Source:MGI Symbol;Acc:MGI:1098550]	protein_coding	5	113873864	113878661	+	3133	0.0555857	1.03928	0.731804	0.989415	8.99362	8.40383	9.827	8.8898	9.51889	9.88892
ENSMUSG00000044968	Napepld	N-acyl phosphatidylethanolamine phospholipase D [Source:MGI Symbol;Acc:MGI:2140885]	protein_coding	5	21867899	21906394	-	3956	-0.055065	0.962551	0.782344	0.989415	4.54875	5.10821	4.37241	3.7794	4.99267	4.70416
ENSMUSG00000025825	Iscu	iron-sulfur cluster assembly enzyme [Source:MGI Symbol;Acc:MGI:1913633]	protein_coding	5	113910809	113916349	+	2176	-0.0567616	0.96142	0.760195	0.989415	14.9208	22.427	15.6924	15.1709	17.342	18.3732
ENSMUSG00000029014	Dnajc2	DnaJ heat shock protein family (Hsp40) member C2 [Source:MGI Symbol;Acc:MGI:99470]	protein_coding	5	21962265	21990249	-	5029	-0.0582281	0.960443	0.686254	0.989415	9.97062	10.5376	9.19426	8.82696	10.1957	9.47482
ENSMUSG00000060419	Rps16-ps2	ribosomal protein S16, pseudogene 2 [Source:MGI Symbol;Acc:MGI:3704259]	processed_pseudogene	5	129205141	129205581	-	441	0.176348	1.13002	0.68199	0.989415	118.784	210.863	93.4239	216.02	127.39	134.827
ENSMUSG00000028999	Rint1	RAD50 interactor 1 [Source:MGI Symbol;Acc:MGI:1916233]	protein_coding	5	23992709	24025367	+	7404	-0.0593557	0.959693	0.692797	0.989415	6.33986	5.27749	6.57766	5.72746	5.62671	6.11102
ENSMUSG00000034110	Kctd7	potassium channel tetramerisation domain containing 7 [Source:MGI Symbol;Acc:MGI:2442265]	protein_coding	5	130173702	130184647	+	4368	-0.0642469	0.956444	0.747551	0.989415	4.25165	3.89692	4.66485	3.58952	3.89289	4.76374
ENSMUSG00000029291	Rufy3	RUN and FYVE domain containing 3 [Source:MGI Symbol;Acc:MGI:106484]	protein_coding	5	88712899	88799251	+	10214	0.0346411	1.0243	0.761584	0.989415	16.2949	16.583	17.2856	15.9399	18.2038	17.2187
ENSMUSG00000053094	Tmem248	transmembrane protein 248 [Source:MGI Symbol;Acc:MGI:1918917]	protein_coding	5	130245922	130272606	+	4086	0.0571974	1.04044	0.68279	0.989415	30.0602	22.0196	28.7152	28.8846	27.0662	28.0902
ENSMUSG00000041890	Git2	GIT ArfGAP 2 [Source:MGI Symbol;Acc:MGI:1347053]	protein_coding	5	114865468	114913578	-	17362	0.0487243	1.03435	0.768245	0.989415	3.64786	3.36138	3.63042	2.78159	4.15487	4.06365
ENSMUSG00000023353	Agap3	ArfGAP with GTPase domain, ankyrin repeat and PH domain 3 [Source:MGI Symbol;Acc:MGI:2183446]	protein_coding	5	24657175	24707045	+	5321	0.0540998	1.03821	0.717549	0.989415	23.9257	18.4532	24.1755	19.9799	22.5541	26.5283
ENSMUSG00000015804	Med28	mediator complex subunit 28 [Source:MGI Symbol;Acc:MGI:1914249]	protein_coding	5	45677571	45686618	+	5011	-0.132587	0.912194	0.714854	0.989415	15.5911	28.7814	13.0925	19.7769	16.497	16.1814
ENSMUSG00000009013	Dynll1	dynein light chain LC8-type 1 [Source:MGI Symbol;Acc:MGI:1861457]	protein_coding	5	115435169	115439058	-	3890	-0.118047	0.921434	0.780415	0.989415	40.1682	85.2089	37.0981	62.1596	42.9391	44.7643
ENSMUSG00000028954	Nub1	negative regulator of ubiquitin-like proteins 1 [Source:MGI Symbol;Acc:MGI:1889001]	protein_coding	5	24890530	24915376	+	4319	0.0404215	1.02841	0.772392	0.989415	16.3544	14.0949	14.4644	13.847	16.7022	15.6253
ENSMUSG00000066900	Suds3	suppressor of defective silencing 3 homolog (S. cerevisiae) [Source:MGI Symbol;Acc:MGI:1919204]	protein_coding	5	117229745	117254178	-	11321	-0.0443954	0.969696	0.745211	0.989415	8.06069	9.40647	7.30816	7.81298	7.90284	8.2823
ENSMUSG00000029131	Dnajb6	DnaJ heat shock protein family (Hsp40) member B6 [Source:MGI Symbol;Acc:MGI:1344381]	protein_coding	5	29940686	30023132	+	6062	0.0485888	1.03425	0.749834	0.989415	15.0431	18.3554	12.9464	14.4601	17.1971	16.235
ENSMUSG00000034826	Nup54	nucleoporin 54 [Source:MGI Symbol;Acc:MGI:1920460]	protein_coding	5	92563399	92583078	-	3328	-0.0639457	0.956644	0.693843	0.989415	15.7787	17.8889	16.2989	12.8217	16.3108	18.6036
ENSMUSG00000025747	Tyms	thymidylate synthase [Source:MGI Symbol;Acc:MGI:98878]	protein_coding	5	30263200	30278615	-	6089	0.0551571	1.03897	0.721056	0.989415	21.7073	29.3458	20.1058	22.2404	25.0582	26.5996
ENSMUSG00000058013	Septin11	septin 11 [Source:MGI Symbol;Acc:MGI:1277214]	protein_coding	5	93241296	93324306	+	9472	-0.0474443	0.967649	0.728564	0.989415	12.2912	12.3315	14.6151	14.3809	11.6895	11.8854
ENSMUSG00000063015	Ccni	cyclin I [Source:MGI Symbol;Acc:MGI:1341077]	protein_coding	5	93329792	93354354	-	3303	0.0314914	1.02207	0.775006	0.989415	93.3921	90.0198	85.5179	87.407	97.8138	89.5275
ENSMUSG00000029600	Rita1	RBPJ interacting and tubulin associated 1 [Source:MGI Symbol;Acc:MGI:1922021]	protein_coding	5	120732370	120750654	-	2836	0.115292	1.08319	0.686124	0.989415	5.10322	8.42649	4.79644	9.63416	4.65829	5.51635
ENSMUSG00000029614	Rpl6	ribosomal protein L6 [Source:MGI Symbol;Acc:MGI:108057]	protein_coding	5	121342544	121347304	+	3140	0.0393066	1.02762	0.737171	0.989415	169.947	155.365	136.558	153.592	156.357	164.464
ENSMUSG00000107283	Mpv17	MpV17 mitochondrial inner membrane protein [Source:MGI Symbol;Acc:MGI:97138]	protein_coding	5	31297998	31311595	-	3214	0.0845173	1.06033	0.700278	0.989415	5.63875	6.0788	4.65033	4.38434	6.28774	6.63326
ENSMUSG00000029145	Eif2b4	eukaryotic translation initiation factor 2B, subunit 4 delta [Source:MGI Symbol;Acc:MGI:95300]	protein_coding	5	31344902	31350774	-	2599	0.052073	1.03675	0.75488	0.989415	21.683	17.0025	18.0922	16.1381	20.1813	22.5038
ENSMUSG00000029148	Nrbp1	nuclear receptor binding protein 1 [Source:MGI Symbol;Acc:MGI:2183436]	protein_coding	5	31398208	31408910	+	3559	0.0458407	1.03228	0.728884	0.989415	21.5201	24.1493	22.1302	21.8786	25.6163	22.4526
ENSMUSG00000005374	Tbl2	transducin (beta)-like 2 [Source:MGI Symbol;Acc:MGI:1351652]	protein_coding	5	135178511	135194614	+	7855	0.0405058	1.02847	0.757494	0.989415	16.4275	15.1263	18.4788	18.8404	16.96	15.6468
ENSMUSG00000039737	Prkrip1	Prkr interacting protein 1 (IL11 inducible) [Source:MGI Symbol;Acc:MGI:1914051]	protein_coding	5	136206981	136227817	-	3967	0.0563912	1.03986	0.776486	0.989415	6.26342	8.34916	6.67448	9.15546	6.24826	6.70159
ENSMUSG00000029705	Cux1	cut-like homeobox 1 [Source:MGI Symbol;Acc:MGI:88568]	protein_coding	5	136276989	136596344	-	20024	-0.0368865	0.974756	0.78485	0.989415	5.88129	5.41028	7.23489	5.95683	5.94432	6.15323
ENSMUSG00000037007	Zfp113	zinc finger protein 113 [Source:MGI Symbol;Acc:MGI:1929116]	protein_coding	5	138137964	138154006	-	6754	-0.0604926	0.958937	0.74046	0.989415	3.01514	3.141	2.934	3.15402	2.89529	2.66452
ENSMUSG00000050552	Lamtor4	late endosomal/lysosomal adaptor, MAPK and MTOR activator 4 [Source:MGI Symbol;Acc:MGI:1913346]	protein_coding	5	138253744	138257660	+	1302	-0.232189	0.851342	0.750388	0.989415	23.0185	82.0477	22.7008	55.2825	25.1657	28.5077
ENSMUSG00000036639	Nudt1	nudix (nucleoside diphosphate linked moiety X)-type motif 1 [Source:MGI Symbol;Acc:MGI:109280]	protein_coding	5	140307411	140323892	+	1473	0.074722	1.05316	0.763864	0.989415	8.34719	12.182	6.91651	10.5095	8.48032	9.78775
ENSMUSG00000056076	Eif3b	eukaryotic translation initiation factor 3, subunit B [Source:MGI Symbol;Acc:MGI:106478]	protein_coding	5	140405083	140429115	+	3346	0.0377607	1.02652	0.773703	0.989415	84.5746	63.6275	78.346	72.4831	75.8381	84.0834
ENSMUSG00000025538	Sumf2	sulfatase modifying factor 2 [Source:MGI Symbol;Acc:MGI:1915152]	protein_coding	5	129875827	129892891	+	2671	-0.104799	0.929934	0.689776	0.989415	6.18569	5.74493	7.41904	3.71525	6.02342	8.23059
ENSMUSG00000025534	Gusb	glucuronidase, beta [Source:MGI Symbol;Acc:MGI:95872]	protein_coding	5	130017852	130031890	-	4548	-0.0380818	0.973949	0.783048	0.989415	17.4177	14.2517	15.0284	16.0881	14.1788	15.1982
ENSMUSG00000015942	Gtf2ird2	GTF2I repeat domain containing 2 [Source:MGI Symbol;Acc:MGI:2149780]	protein_coding	5	134212858	134253209	+	6200	-0.0619308	0.957981	0.73727	0.989415	3.70804	2.94831	3.45801	3.11574	3.154	3.4221
ENSMUSG00000037428	Vgf	VGF nerve growth factor inducible [Source:MGI Symbol;Acc:MGI:1343180]	protein_coding	5	137055246	137062205	+	2973	-0.0490992	0.96654	0.732585	0.989415	97.0811	71.7513	106.421	89.0538	83.5051	93.257
ENSMUSG00000004849	Ap1s1	adaptor protein complex AP-1, sigma 1 [Source:MGI Symbol;Acc:MGI:1098244]	protein_coding	5	137063847	137074989	-	2198	-0.0396682	0.972879	0.784091	0.989415	68.7585	81.7527	59.2126	74.4934	61.7706	67.64
ENSMUSG00000045302	Preb	prolactin regulatory element binding [Source:MGI Symbol;Acc:MGI:1355326]	protein_coding	5	31108197	31117705	-	7209	0.0509737	1.03596	0.721965	0.989415	20.6444	15.3186	18.5507	16.656	18.8609	20.9281
ENSMUSG00000029536	Gatc	glutamyl-tRNA(Gln) amidotransferase, subunit C [Source:MGI Symbol;Acc:MGI:1923776]	protein_coding	5	115471298	115479237	-	1797	0.0718408	1.05106	0.744481	0.989415	20.2771	17.8714	16.8838	12.1121	21.8002	23.8699
ENSMUSG00000036285	Noa1	nitric oxide associated 1 [Source:MGI Symbol;Acc:MGI:1914306]	protein_coding	5	77442029	77457931	-	4029	0.0577397	1.04083	0.730196	0.989415	8.01079	6.22274	6.98859	7.3069	7.15852	7.6263
ENSMUSG00000033805	Ephx4	epoxide hydrolase 4 [Source:MGI Symbol;Acc:MGI:2686228]	protein_coding	5	107550602	107577901	+	1646	-0.109527	0.926892	0.689842	0.989415	8.36471	14.3657	7.27784	11.8165	8.38368	7.54767
ENSMUSG00000030057	Cnbp	cellular nucleic acid binding protein [Source:MGI Symbol;Acc:MGI:88431]	protein_coding	6	87819597	87828088	-	3036	0.037744	1.02651	0.752587	0.989415	127.297	142.154	114.999	138.174	125.265	131.047
ENSMUSG00000055093	Rps27a-ps3	ribosomal protein S27A, pseudogene 3 [Source:MGI Symbol;Acc:MGI:3645406]	processed_pseudogene	6	122433863	122434333	+	471	0.320138	1.24845	0.698212	0.989415	34.3987	62.3096	18.184	95.2311	22.3556	25.8341
ENSMUSG00000033216	Eefsec	eukaryotic elongation factor, selenocysteine-tRNA-specific [Source:MGI Symbol;Acc:MGI:2137092]	protein_coding	6	88234316	88423521	-	2801	0.0662873	1.04702	0.72627	0.989415	15.4552	12.0942	13.1502	10.4867	15.8773	16.2265
ENSMUSG00000029860	Zyx	zyxin [Source:MGI Symbol;Acc:MGI:103072]	protein_coding	6	42326564	42337147	+	5390	-0.0609999	0.958599	0.74316	0.989415	12.3681	7.52947	11.798	8.78809	10.1802	11.4107
ENSMUSG00000029735	Tpk1	thiamine pyrophosphokinase [Source:MGI Symbol;Acc:MGI:1352500]	protein_coding	6	43321935	43643212	-	4603	-0.0658558	0.955378	0.76359	0.989415	4.28501	4.97313	3.66053	5.1022	3.90727	3.32098
ENSMUSG00000005069	Pex5	peroxisomal biogenesis factor 5 [Source:MGI Symbol;Acc:MGI:1098808]	protein_coding	6	124373775	124392026	-	3943	-0.046949	0.967981	0.764376	0.989415	15.1529	13.7164	14.4666	11.5433	14.0156	16.3503
ENSMUSG00000052763	Zfp212	Zinc finger protein 212 [Source:MGI Symbol;Acc:MGI:2682609]	protein_coding	6	47897410	47909573	+	3002	-0.0624769	0.957619	0.708684	0.989415	12.4366	11.5917	11.0949	9.3218	11.9603	12.313
ENSMUSG00000034430	Zxdc	ZXD family zinc finger C [Source:MGI Symbol;Acc:MGI:1933108]	protein_coding	6	90346474	90380472	+	8254	0.0656932	1.04659	0.727028	0.989415	3.87149	3.15939	4.27941	4.68078	3.92214	3.25186
ENSMUSG00000030096	Slc6a6	solute carrier family 6 (neurotransmitter transporter, taurine), member 6 [Source:MGI Symbol;Acc:MGI:98488]	protein_coding	6	91661034	91736047	+	8457	0.0347631	1.02439	0.781421	0.989415	34.6052	31.2421	39.3508	33.9268	34.2276	39.5425
ENSMUSG00000063063	Ctnna2	catenin (cadherin associated protein), alpha 2 [Source:MGI Symbol;Acc:MGI:88275]	protein_coding	6	76858620	77956682	-	6947	0.0574896	1.04065	0.718786	0.989415	5.85354	6.39715	5.57606	7.03748	5.37552	6.11562
ENSMUSG00000030291	Med21	mediator complex subunit 21 [Source:MGI Symbol;Acc:MGI:1347064]	protein_coding	6	146544045	146552230	+	3523	-0.273961	0.827046	0.732019	0.989415	5.6895	22.8966	5.25937	15.2105	5.86619	6.96571
ENSMUSG00000030042	Pole4	polymerase (DNA-directed), epsilon 4 (p12 subunit) [Source:MGI Symbol;Acc:MGI:1914229]	protein_coding	6	82595973	82682346	-	2509	-0.0785996	0.946976	0.693663	0.989415	16.5393	21.7565	15.5507	22.0169	15.0142	13.9174
ENSMUSG00000015733	Capza2	capping protein (actin filament) muscle Z-line, alpha 2 [Source:MGI Symbol;Acc:MGI:106222]	protein_coding	6	17636233	17666971	+	5890	0.0565869	1.04	0.764446	0.989415	25.0501	40.8862	23.5127	36.3353	29.4358	27.2553
ENSMUSG00000004980	Hnrnpa2b1	heterogeneous nuclear ribonucleoprotein A2/B1 [Source:MGI Symbol;Acc:MGI:104819]	protein_coding	6	51437912	51446874	-	6584	-0.0312305	0.978585	0.779485	0.989415	158.346	169.854	140.932	149.113	154.631	155.248
ENSMUSG00000000399	Ndufa9	NADH:ubiquinone oxidoreductase subunit A9 [Source:MGI Symbol;Acc:MGI:1913358]	protein_coding	6	126798684	126826099	-	2101	0.0697825	1.04956	0.70745	0.989415	61.1125	68.6452	44.7079	77.8067	48.9026	56.2842
ENSMUSG00000029836	Cbx3	chromobox 3 [Source:MGI Symbol;Acc:MGI:108515]	protein_coding	6	51447340	51460684	+	5992	-0.0525793	0.964211	0.707418	0.989415	15.828	17.7721	13.817	16.517	14.702	14.4622
ENSMUSG00000030347	D6Wsu163e	DNA segment, Chr 6, Wayne State University 163, expressed [Source:MGI Symbol;Acc:MGI:107893]	protein_coding	6	126916925	126952930	+	6784	-0.0564853	0.961604	0.69087	0.989415	8.07091	7.67562	7.4181	6.8165	8.14616	7.30255
ENSMUSG00000030352	Tspan9	tetraspanin 9 [Source:MGI Symbol;Acc:MGI:1924558]	protein_coding	6	127938359	128120557	-	4975	0.062163	1.04403	0.702705	0.989415	9.07482	7.80361	11.3869	9.73393	10.1092	9.6907
ENSMUSG00000001518	Itfg2	integrin alpha FG-GAP repeat containing 2 [Source:MGI Symbol;Acc:MGI:1915450]	protein_coding	6	128386407	128401894	-	7096	-0.0479565	0.967305	0.762291	0.989415	5.70355	4.47851	5.25387	4.72677	5.18892	5.02176
ENSMUSG00000019124	Scrn1	secernin 1 [Source:MGI Symbol;Acc:MGI:1917188]	protein_coding	6	54478158	54543474	-	8613	-0.0357447	0.975528	0.75414	0.989415	18.3424	17.7476	17.5545	17.7507	16.3407	18.2052
ENSMUSG00000052144	Ppp4r2	protein phosphatase 4, regulatory subunit 2 [Source:MGI Symbol;Acc:MGI:3027896]	protein_coding	6	100810583	100846895	+	6843	-0.0394899	0.972999	0.749519	0.989415	13.8128	12.952	12.3196	12.9644	12.7781	12.2677
ENSMUSG00000030188	Magohb	mago homolog B, exon junction complex core component [Source:MGI Symbol;Acc:MGI:1913691]	protein_coding	6	131261351	131270207	-	1720	-0.245532	0.843505	0.767657	0.989415	7.0368	28.3241	6.31382	20.1161	7.71879	7.37157
ENSMUSG00000004347	Pde1c	phosphodiesterase 1C [Source:MGI Symbol;Acc:MGI:108413]	protein_coding	6	56046789	56629472	-	20520	0.0328736	1.02305	0.771172	0.989415	18.6436	21.0445	21.4065	21.3847	19.4481	21.6386
ENSMUSG00000030199	Etv6	ets variant 6 [Source:MGI Symbol;Acc:MGI:109336]	protein_coding	6	134012663	134247121	+	5983	-0.0750036	0.94934	0.706342	0.989415	4.51685	3.29349	4.90265	3.41672	4.47081	4.19565
ENSMUSG00000062190	Lancl2	LanC (bacterial lantibiotic synthetase component C)-like 2 [Source:MGI Symbol;Acc:MGI:1919085]	protein_coding	6	57679525	57716424	+	3020	0.0488374	1.03443	0.706471	0.989415	22.2651	20.4352	20.7601	22.7165	21.0278	21.8722
ENSMUSG00000033735	Spr	sepiapterin reductase [Source:MGI Symbol;Acc:MGI:103078]	protein_coding	6	85107158	85114748	-	3545	0.0562548	1.03976	0.770666	0.989415	6.23225	7.21425	5.4478	7.46473	5.79289	6.34561
ENSMUSG00000030105	Arl8b	ADP-ribosylation factor-like 8B [Source:MGI Symbol;Acc:MGI:1914416]	protein_coding	6	108760060	108802239	+	4479	-0.0340311	0.976687	0.767855	0.989415	51.1852	54.665	49.9542	49.0521	55.0189	48.0435
ENSMUSG00000040078	Ptges3-ps	prostaglandin E synthase 3, pseudogene [Source:MGI Symbol;Acc:MGI:3704271]	processed_pseudogene	6	85820962	85821441	+	480	-0.0586769	0.960144	0.699974	0.989415	97.2587	97.302	80.7018	85.0382	93.8771	85.1025
ENSMUSG00000036390	Gadd45a	growth arrest and DNA-damage-inducible 45 alpha [Source:MGI Symbol;Acc:MGI:107799]	protein_coding	6	67012080	67014441	-	1764	0.0564354	1.03989	0.708414	0.989415	47.2666	38.5505	43.8876	40.8413	40.7827	53.1542
ENSMUSG00000030225	Dera	deoxyribose-phosphate aldolase (putative) [Source:MGI Symbol;Acc:MGI:1913762]	protein_coding	6	137731544	137834338	+	8127	-0.0653714	0.955699	0.720986	0.989415	2.62395	2.48654	2.34189	2.55605	2.31763	2.24582
ENSMUSG00000057497	Fam136a	family with sequence similarity 136, member A [Source:MGI Symbol;Acc:MGI:1913738]	protein_coding	6	86342628	86347040	+	2702	0.0479916	1.03382	0.782202	0.989415	11.0918	12.6304	9.36422	11.8993	11.594	10.6527
ENSMUSG00000030232	Aebp2	AE binding protein 2 [Source:MGI Symbol;Acc:MGI:1338038]	protein_coding	6	140568389	140624198	+	9851	-0.0479752	0.967293	0.72845	0.989415	8.47694	7.84799	9.46134	7.33352	8.92279	8.68265
ENSMUSG00000080921	Rpl38-ps2	ribosomal protein L38, pseudogene 2 [Source:MGI Symbol;Acc:MGI:3646625]	processed_pseudogene	6	140692686	140692898	-	213	0.398272	1.31793	0.740814	0.989415	37.882	277.141	37.5816	348.795	65.7077	51.1254
ENSMUSG00000030284	Creld1	cysteine-rich with EGF-like domains 1 [Source:MGI Symbol;Acc:MGI:2152539]	protein_coding	6	113460258	113470304	+	4251	-0.0534116	0.963655	0.743858	0.989415	12.3377	10.2373	11.3247	8.91731	11.354	12.3754
ENSMUSG00000029993	Nfu1	NFU1 iron-sulfur cluster scaffold [Source:MGI Symbol;Acc:MGI:1913290]	protein_coding	6	86986218	87005443	+	4822	0.0497766	1.0351	0.744067	0.989415	9.50885	11.1291	8.7299	10.7288	10.023	9.60589
ENSMUSG00000034023	Fancd2	Fanconi anemia, complementation group D2 [Source:MGI Symbol;Acc:MGI:2448480]	protein_coding	6	113508643	113573978	+	7937	0.0515982	1.03641	0.694943	0.989415	8.3911	9.06439	8.91475	9.53542	9.42652	8.36094
ENSMUSG00000029775	Klhdc10	kelch domain containing 10 [Source:MGI Symbol;Acc:MGI:1924038]	protein_coding	6	30401867	30455178	+	8443	-0.0328264	0.977503	0.769642	0.989415	24.2183	24.5604	27.2631	25.3952	24.958	23.9489
ENSMUSG00000030316	Tamm41	TAM41 mitochondrial translocator assembly and maintenance homolog [Source:MGI Symbol;Acc:MGI:1916221]	protein_coding	6	114981342	115014837	-	5276	0.0732494	1.05208	0.752314	0.989415	3.83552	2.82894	4.02118	2.64574	4.43772	4.16678
ENSMUSG00000042389	Tsen2	tRNA splicing endonuclease subunit 2 [Source:MGI Symbol;Acc:MGI:2141599]	protein_coding	6	115521625	115555589	+	6715	0.0765063	1.05446	0.696719	0.989415	3.5381	2.55986	3.64296	3.39894	3.09715	3.78396
ENSMUSG00000025607	Copg2	coatomer protein complex, subunit gamma 2 [Source:MGI Symbol;Acc:MGI:1858683]	protein_coding	6	30747553	30873729	-	5121	-0.036184	0.975231	0.763863	0.989415	17.0194	17.0616	18.0145	16.7037	17.4453	16.6425
ENSMUSG00000024104	Washc2	WASH complex subunit 2 [Source:MGI Symbol;Acc:MGI:106463]	protein_coding	6	116184999	116239647	+	7551	0.0362267	1.02543	0.780697	0.989415	12.0852	11.0713	12.5286	13.3083	11.1816	12.0924
ENSMUSG00000073155	1810058I24Rik	RIKEN cDNA 1810058I24 gene [Source:MGI Symbol;Acc:MGI:1914955]	protein_coding	6	35229589	35240431	+	2784	-0.0674173	0.954345	0.731745	0.989415	10.1671	7.92126	8.68627	7.319	10.4303	7.82307
ENSMUSG00000030177	Ccdc77	coiled-coil domain containing 77 [Source:MGI Symbol;Acc:MGI:1914450]	protein_coding	6	120301284	120341335	-	6685	0.0755038	1.05373	0.703138	0.989415	2.76846	2.33302	2.50373	3.02824	2.55341	2.43964
ENSMUSG00000094626	Tmem121b	transmembrane protein 121B [Source:MGI Symbol;Acc:MGI:2136977]	protein_coding	6	120465900	120470768	-	4869	0.0700856	1.04978	0.748744	0.989415	3.61689	3.25484	4.95514	4.79629	3.42517	4.21057
ENSMUSG00000067825	Pex26	peroxisomal biogenesis factor 26 [Source:MGI Symbol;Acc:MGI:1921293]	protein_coding	6	121160626	121175796	+	5667	-0.0602166	0.95912	0.710951	0.989415	7.17567	5.84456	6.5293	5.93035	5.7703	7.03685
ENSMUSG00000068329	Htra2	HtrA serine peptidase 2 [Source:MGI Symbol;Acc:MGI:1928676]	protein_coding	6	83028247	83032254	-	2946	0.0727169	1.0517	0.71971	0.989415	7.3038	6.97335	6.7075	5.56915	8.10293	8.36471
ENSMUSG00000050732	Vamp8	vesicle-associated membrane protein 8 [Source:MGI Symbol;Acc:MGI:1336882]	protein_coding	6	72362206	72367686	-	2311	-0.12506	0.916966	0.766474	0.989415	16.2106	27.394	12.2081	22.7582	12.9613	15.4637
ENSMUSG00000042460	C1galt1	core 1 synthase, glycoprotein-N-acetylgalactosamine 3-beta-galactosyltransferase, 1 [Source:MGI Symbol;Acc:MGI:2151071]	protein_coding	6	7844842	7875687	+	6092	0.0584459	1.04134	0.684775	0.989415	12.1623	14.3835	12.46	15.3228	13.1939	12.0764
ENSMUSG00000042447	Mios	meiosis regulator for oocyte development [Source:MGI Symbol;Acc:MGI:2182066]	protein_coding	6	8209222	8236274	+	6552	0.0603662	1.04273	0.724089	0.989415	3.67499	3.60897	3.49436	4.07922	3.6134	3.54257
ENSMUSG00000046679	C87436	expressed sequence C87436 [Source:MGI Symbol;Acc:MGI:2141787]	protein_coding	6	86415356	86450482	+	4092	0.0705382	1.05011	0.712944	0.989415	4.88271	6.37283	5.22572	6.61238	5.37014	5.29745
ENSMUSG00000074165	Zfp788	zinc finger protein 788 [Source:MGI Symbol;Acc:MGI:1914857]	protein_coding	7	41282627	41300954	+	4346	-0.0642498	0.956443	0.747358	0.989415	6.05612	9.14527	6.46595	8.03738	6.62132	6.03482
ENSMUSG00000000131	Xpo6	exportin 6 [Source:MGI Symbol;Acc:MGI:2429950]	protein_coding	7	125700887	125799673	-	16920	0.0472712	1.03331	0.689195	0.989415	9.10242	8.65766	10.2627	9.43859	9.5202	9.98637
ENSMUSG00000037519	Ppfia1	protein tyrosine phosphatase, receptor type, f polypeptide (PTPRF), interacting protein (liprin), alpha 1 [Source:MGI Symbol;Acc:MGI:1924750]	protein_coding	7	144030495	144107466	-	12556	-0.0387219	0.973517	0.748887	0.989415	9.76186	10.1975	11.5336	10.1163	10.506	10.0288
ENSMUSG00000040725	Hnrnpul1	heterogeneous nuclear ribonucleoprotein U-like 1 [Source:MGI Symbol;Acc:MGI:2443517]	protein_coding	7	25420590	25454182	-	8654	0.0382919	1.0269	0.743992	0.989415	46.7599	40.3946	51.0233	46.8612	46.4243	48.5142
ENSMUSG00000063902	Gm7964	predicted gene 7964 [Source:MGI Symbol;Acc:MGI:3646150]	processed_pseudogene	7	83405112	83406489	+	1378	-0.0482974	0.967077	0.760546	0.989415	58.8802	60.3021	47.163	45.2723	62.1733	53.3144
ENSMUSG00000030720	Cln3	ceroid lipofuscinosis, neuronal 3, juvenile (Batten, Spielmeyer-Vogt disease) [Source:MGI Symbol;Acc:MGI:107537]	protein_coding	7	126170379	126184989	-	5781	0.0707764	1.05028	0.754843	0.989415	3.78848	3.77119	2.56603	2.76938	3.55229	4.28035
ENSMUSG00000015709	Arnt2	aryl hydrocarbon receptor nuclear translocator 2 [Source:MGI Symbol;Acc:MGI:107188]	protein_coding	7	83895486	84059384	-	7689	-0.0607205	0.958785	0.71556	0.989415	4.19762	4.12221	5.38013	4.46547	4.13379	4.54138
ENSMUSG00000030516	Tjp1	tight junction protein 1 [Source:MGI Symbol;Acc:MGI:98759]	protein_coding	7	64945913	65177529	-	7811	0.0474304	1.03342	0.709428	0.989415	25.4482	28.5014	33.5324	31.0072	29.5228	29.8335
ENSMUSG00000070808	Bicra	BRD4 interacting chromatin remodeling complex associated protein [Source:MGI Symbol;Acc:MGI:2154263]	protein_coding	7	15704597	15781846	-	7941	-0.0649602	0.955972	0.761927	0.989415	2.26607	2.30191	3.59512	2.76588	2.48722	2.56239
ENSMUSG00000030697	Ppp4c	protein phosphatase 4, catalytic subunit [Source:MGI Symbol;Acc:MGI:1891763]	protein_coding	7	126385038	126391668	-	4281	0.038713	1.0272	0.766587	0.989415	20.1046	21.5259	20.0454	18.7759	22.0599	22.4636
ENSMUSG00000036989	Trim3	tripartite motif-containing 3 [Source:MGI Symbol;Acc:MGI:1860040]	protein_coding	7	105253670	105282778	-	4569	0.0467347	1.03292	0.77749	0.989415	12.8105	8.68056	10.659	10.1355	11.4941	11.5813
ENSMUSG00000019158	Tmem160	transmembrane protein 160 [Source:MGI Symbol;Acc:MGI:1916344]	protein_coding	7	16186704	16189419	+	883	-0.263075	0.83331	0.692448	0.989415	22.9901	69.9866	19.2722	44.7284	20.7386	28.1971
ENSMUSG00000038644	Pold1	polymerase (DNA directed), delta 1, catalytic subunit [Source:MGI Symbol;Acc:MGI:97741]	protein_coding	7	44182170	44198273	-	4859	0.0527119	1.03721	0.716897	0.989415	32.5663	24.4702	36.1168	31.3694	31.5226	33.6803
ENSMUSG00000030894	Tpp1	tripeptidyl peptidase I [Source:MGI Symbol;Acc:MGI:1336194]	protein_coding	7	105394018	105401442	-	5164	0.0494472	1.03487	0.67957	0.989415	29.2043	25.9964	25.5934	26.6085	29.4835	27.4834
ENSMUSG00000062785	Kcnc3	potassium voltage gated channel, Shaw-related subfamily, member 3 [Source:MGI Symbol;Acc:MGI:96669]	protein_coding	7	44240088	44254178	+	5995	-0.0612689	0.958421	0.775895	0.989415	5.90715	3.79043	7.66607	5.15345	5.73824	5.76493
ENSMUSG00000030678	Maz	MYC-associated zinc finger protein (purine-binding transcription factor) [Source:MGI Symbol;Acc:MGI:1338823]	protein_coding	7	126621302	126626209	-	2976	-0.0482931	0.96708	0.722663	0.989415	114.607	95.572	116.377	87.5413	112.495	115.599
ENSMUSG00000004056	Akt2	thymoma viral proto-oncogene 2 [Source:MGI Symbol;Acc:MGI:104874]	protein_coding	7	27290977	27340251	+	7131	0.0433238	1.03049	0.691304	0.989415	48.2153	43.2366	49.8552	49.4663	47.1405	48.9244
ENSMUSG00000041141	Pnma8a	PNMA family member 8A [Source:MGI Symbol;Acc:MGI:1918941]	protein_coding	7	16693604	16698532	+	4090	0.033329	1.02337	0.758631	0.989415	46.7216	45.6772	49.6686	47.6518	48.7866	48.8879
ENSMUSG00000040390	Map3k10	mitogen-activated protein kinase kinase kinase 10 [Source:MGI Symbol;Acc:MGI:1346879]	protein_coding	7	27355800	27374023	-	4142	0.0407295	1.02863	0.75575	0.989415	17.5635	16.3977	19.6505	18.3838	17.8739	18.885
ENSMUSG00000011096	Akt1s1	AKT1 substrate 1 (proline-rich) [Source:MGI Symbol;Acc:MGI:1914855]	protein_coding	7	44498415	44504845	+	3072	-0.0469713	0.967966	0.74593	0.989415	28.0586	25.6575	23.4336	28.4695	22.3111	23.8485
ENSMUSG00000046364	Rpl27a	ribosomal protein L27A [Source:MGI Symbol;Acc:MGI:1347076]	protein_coding	7	109118354	109121574	+	2774	-0.110343	0.926368	0.773744	0.989415	107.439	199.259	93.5525	158.045	106.73	106.287
ENSMUSG00000055652	Klhl25	kelch-like 25 [Source:MGI Symbol;Acc:MGI:2668031]	protein_coding	7	75498058	75523879	+	3856	0.0543655	1.0384	0.770028	0.989415	10.2468	8.89394	10.7427	7.63472	11.5333	11.8532
ENSMUSG00000069806	Cacng7	calcium channel, voltage-dependent, gamma subunit 7 [Source:MGI Symbol;Acc:MGI:1932374]	protein_coding	7	3381471	3416737	+	2441	-0.0463034	0.968414	0.722499	0.989415	41.8966	34.7289	37.5405	34.2299	37.9382	38.3493
ENSMUSG00000030407	Qpctl	glutaminyl-peptide cyclotransferase-like [Source:MGI Symbol;Acc:MGI:1914619]	protein_coding	7	18873627	18883216	-	4310	0.0648471	1.04597	0.731634	0.989415	8.98918	7.49016	9.20847	6.58491	10.197	10.0827
ENSMUSG00000030602	Pak4	p21 (RAC1) activated kinase 4 [Source:MGI Symbol;Acc:MGI:1917834]	protein_coding	7	28258244	28297610	-	3535	-0.0376331	0.974252	0.784022	0.989415	27.9886	23.3644	29.0263	24.9279	24.4952	28.8529
ENSMUSG00000035674	Ndufa3	NADH:ubiquinone oxidoreductase subunit A3 [Source:MGI Symbol;Acc:MGI:1913341]	protein_coding	7	3620372	3623326	+	1022	-0.194168	0.874077	0.755115	0.989415	52.3212	145.796	47.817	106.484	52.2821	56.478
ENSMUSG00000035901	Dennd5a	DENN/MADD domain containing 5A [Source:MGI Symbol;Acc:MGI:1201681]	protein_coding	7	109492987	109559677	-	8677	0.037033	1.026	0.750619	0.989415	18.6721	18.4671	21.3603	19.3276	20.1244	20.5456
ENSMUSG00000030612	Mrpl46	mitochondrial ribosomal protein L46 [Source:MGI Symbol;Acc:MGI:1914558]	protein_coding	7	78424984	78433279	-	1415	-0.0625633	0.957561	0.701794	0.989415	26.7469	29.3923	22.5495	23.4235	26.3913	25.4001
ENSMUSG00000030611	Mrps11	mitochondrial ribosomal protein S11 [Source:MGI Symbol;Acc:MGI:1915244]	protein_coding	7	78432867	78442737	+	2172	-0.0449563	0.969319	0.783803	0.989415	25.2675	33.4709	22.6799	25.8289	26.2566	26.7161
ENSMUSG00000002968	Med25	mediator complex subunit 25 [Source:MGI Symbol;Acc:MGI:1922863]	protein_coding	7	44526189	44542136	-	7629	0.0441939	1.03111	0.755857	0.989415	18.3747	15.2556	18.6814	15.08	18.7912	20.044
ENSMUSG00000030801	Kat8	K(lysine) acetyltransferase 8 [Source:MGI Symbol;Acc:MGI:1915023]	protein_coding	7	127511688	127525009	+	2891	-0.0643403	0.956383	0.730218	0.989415	10.3667	9.19431	7.33854	8.85591	7.89513	8.93058
ENSMUSG00000002043	Trappc6a	trafficking protein particle complex 6A [Source:MGI Symbol;Acc:MGI:1914341]	protein_coding	7	19242320	19250070	+	1589	0.086904	1.06209	0.701652	0.989415	9.39018	10.3428	6.76388	10.0338	9.17831	8.84801
ENSMUSG00000044709	Gemin7	gem nuclear organelle associated protein 7 [Source:MGI Symbol;Acc:MGI:1916981]	protein_coding	7	19298871	19311520	-	1782	0.0662501	1.04699	0.715966	0.989415	17.2495	21.1274	15.361	21.3838	16.4052	18.3615
ENSMUSG00000053565	Eif3k	eukaryotic translation initiation factor 3, subunit K [Source:MGI Symbol;Acc:MGI:1921080]	protein_coding	7	28670797	28681289	-	2698	0.0506363	1.03572	0.76655	0.989415	46.2607	63.9604	38.0726	55.3917	48.3354	49.7989
ENSMUSG00000030613	Ccdc90b	coiled-coil domain containing 90B [Source:MGI Symbol;Acc:MGI:1913615]	protein_coding	7	92210357	92231502	+	1801	0.162775	1.11944	0.752524	0.989415	8.53374	17.8317	8.51639	19.9093	10.5309	8.60133
ENSMUSG00000046591	Ticrr	TOPBP1-interacting checkpoint and replication regulator [Source:MGI Symbol;Acc:MGI:1924261]	protein_coding	7	79309944	79347896	+	10007	0.0647999	1.04594	0.696878	0.989415	2.80293	3.32655	3.79826	3.41127	3.47688	3.49453
ENSMUSG00000003184	Irf3	interferon regulatory factor 3 [Source:MGI Symbol;Acc:MGI:1859179]	protein_coding	7	44647072	44652272	+	3442	0.0484291	1.03414	0.782316	0.989415	8.00018	6.16336	7.66	7.6881	7.22029	7.67921
ENSMUSG00000030641	Ddias	DNA damage-induced apoptosis suppressor [Source:MGI Symbol;Acc:MGI:1921291]	protein_coding	7	92506733	92523455	-	3702	0.0587574	1.04157	0.77708	0.989415	4.3246	5.57194	4.00708	4.3425	5.03489	5.05454
ENSMUSG00000002980	Bcam	basal cell adhesion molecule [Source:MGI Symbol;Acc:MGI:1929940]	protein_coding	7	19490056	19504941	-	3199	0.0537952	1.03799	0.689173	0.989415	49.8256	38.2689	43.2041	43.5319	42.8099	49.8628
ENSMUSG00000035704	Alg8	asparagine-linked glycosylation 8 (alpha-1,3-glucosyltransferase) [Source:MGI Symbol;Acc:MGI:2141959]	protein_coding	7	97020813	97041392	+	2784	0.056292	1.03979	0.702608	0.989415	19.046	17.228	15.1608	17.347	17.7127	18.364
ENSMUSG00000030647	Ndufc2	NADH:ubiquinone oxidoreductase subunit C2 [Source:MGI Symbol;Acc:MGI:1344370]	protein_coding	7	97049210	97057009	+	754	-0.345041	0.787286	0.679659	0.989415	146.592	540.694	125.246	357.541	132.796	150.596
ENSMUSG00000025133	Ints4	integrator complex subunit 4 [Source:MGI Symbol;Acc:MGI:1917164]	protein_coding	7	97130163	97190602	+	7038	0.054649	1.03861	0.686302	0.989415	7.09721	7.00545	7.03903	7.49168	7.48046	6.98089
ENSMUSG00000038943	Prc1	protein regulator of cytokinesis 1 [Source:MGI Symbol;Acc:MGI:1858961]	protein_coding	7	79944198	79966007	+	8225	-0.0418151	0.971432	0.72661	0.989415	21.3955	23.6108	24.0179	23.8162	22.7173	20.4937
ENSMUSG00000030588	Yif1b	Yip1 interacting factor homolog B (S. cerevisiae) [Source:MGI Symbol;Acc:MGI:1924504]	protein_coding	7	28937754	28947022	+	1363	0.0418506	1.02943	0.778798	0.989415	49.5207	61.4579	45.3	55.8177	53.261	51.613
ENSMUSG00000050605	Zfp61	zinc finger protein 61 [Source:MGI Symbol;Acc:MGI:99663]	protein_coding	7	23990464	24000657	-	4426	-0.0606607	0.958825	0.770637	0.989415	5.31003	4.01636	4.83137	3.64711	4.47727	5.44059
ENSMUSG00000030754	Copb1	coatomer protein complex, subunit beta 1 [Source:MGI Symbol;Acc:MGI:1917599]	protein_coding	7	113814794	113853946	-	5582	0.0344359	1.02416	0.742132	0.989415	46.681	47.0178	45.1476	47.7149	46.8654	47.5442
ENSMUSG00000030527	Crtc3	CREB regulated transcription coactivator 3 [Source:MGI Symbol;Acc:MGI:1917711]	protein_coding	7	80236375	80338625	-	9850	0.0758429	1.05398	0.68537	0.989415	3.62777	2.63045	4.39869	3.84847	3.69165	3.70594
ENSMUSG00000086784	Isoc2a	isochorismatase domain containing 2a [Source:MGI Symbol;Acc:MGI:3609243]	protein_coding	7	4880152	4899972	+	2244	-0.0569888	0.961268	0.784965	0.989415	8.13325	10.3879	7.15942	8.07789	9.15142	7.40452
ENSMUSG00000064254	Ethe1	ethylmalonic encephalopathy 1 [Source:MGI Symbol;Acc:MGI:1913321]	protein_coding	7	24286968	24308350	+	1484	0.0600428	1.0425	0.718507	0.989415	19.4619	18.5331	18.4456	17.5198	21.903	19.396
ENSMUSG00000025584	Pde8a	phosphodiesterase 8A [Source:MGI Symbol;Acc:MGI:1277116]	protein_coding	7	80863344	80984281	+	4045	-0.0489424	0.966645	0.761921	0.989415	10.8921	10.8001	12.0813	8.89714	12.1747	11.5648
ENSMUSG00000001794	Capns1	calpain, small subunit 1 [Source:MGI Symbol;Acc:MGI:88266]	protein_coding	7	29886361	29898236	-	2477	0.0476688	1.03359	0.698567	0.989415	118.822	98.2041	99.9561	99.6215	112.583	115.254
ENSMUSG00000013921	Clip3	CAP-GLY domain containing linker protein 3 [Source:MGI Symbol;Acc:MGI:1923936]	protein_coding	7	29991153	30007792	+	3935	0.0340999	1.02392	0.782099	0.989415	31.7671	30.962	36.3325	34.8181	31.5951	34.9757
ENSMUSG00000042831	Alkbh6	alkB homolog 6 [Source:MGI Symbol;Acc:MGI:2142037]	protein_coding	7	30008142	30013729	+	3123	-0.0570955	0.961197	0.77569	0.989415	8.55079	9.10197	6.82923	6.18559	9.06771	8.23441
ENSMUSG00000035354	Uvrag	UV radiation resistance associated gene [Source:MGI Symbol;Acc:MGI:1925860]	protein_coding	7	98534228	98790348	-	9035	-0.0464082	0.968344	0.725176	0.989415	6.294	6.47791	6.49929	5.88705	6.35548	6.40553
ENSMUSG00000036957	Lrfn3	leucine rich repeat and fibronectin type III domain containing 3 [Source:MGI Symbol;Acc:MGI:2442512]	protein_coding	7	30054914	30062197	-	2886	-0.0563652	0.961684	0.73468	0.989415	18.0844	15.0502	18.0969	13.2037	17.5172	18.5299
ENSMUSG00000008683	Rps15a	ribosomal protein S15A [Source:MGI Symbol;Acc:MGI:2389091]	protein_coding	7	117703595	117715411	-	6270	-0.285095	0.820688	0.713501	0.989415	27.1883	90.4707	22.543	62.8642	25.9934	26.4107
ENSMUSG00000030652	Coq7	demethyl-Q 7 [Source:MGI Symbol;Acc:MGI:107207]	protein_coding	7	118108882	118132579	-	6434	-0.062149	0.957836	0.725544	0.989415	5.01639	6.021	4.53289	5.59356	4.89946	4.40215
ENSMUSG00000036751	Cox6b1	cytochrome c oxidase, subunit 6B1 [Source:MGI Symbol;Acc:MGI:107460]	protein_coding	7	30316286	30325576	-	708	-0.159368	0.895417	0.749988	0.989415	185.423	423.4	152.833	292.47	191.121	199.302
ENSMUSG00000030706	Mrpl48	mitochondrial ribosomal protein L48 [Source:MGI Symbol;Acc:MGI:1289321]	protein_coding	7	100194958	100257508	-	8152	-0.0454431	0.968992	0.776852	0.989415	5.46748	6.59328	4.79303	5.59957	5.36715	5.33706
ENSMUSG00000013083	2200002J24Rik	RIKEN cDNA 2200002J24 gene [Source:MGI Symbol;Acc:MGI:1916397]	protein_coding	7	30398351	30399961	+	616	-0.182196	0.881361	0.71296	0.989415	39.2964	88.2068	31.2605	56.9201	38.115	44.9837
ENSMUSG00000005553	Atp4a	ATPase, H+/K+ exchanging, gastric, alpha polypeptide [Source:MGI Symbol;Acc:MGI:88113]	protein_coding	7	30411634	30424959	+	3761	0.06637	1.04708	0.686658	0.989415	7.04919	7.33501	6.62331	7.17674	6.99044	7.78911
ENSMUSG00000004500	Zfp324	zinc finger protein 324 [Source:MGI Symbol;Acc:MGI:2444641]	protein_coding	7	12699765	12708163	+	4776	-0.0527137	0.964121	0.765528	0.989415	5.37678	5.51281	6.32919	4.87583	5.39528	6.31574
ENSMUSG00000030965	Abraxas2	BRISC complex subunit [Source:MGI Symbol;Acc:MGI:1926116]	protein_coding	7	132460954	132486840	+	8421	-0.0454073	0.969016	0.765247	0.989415	4.86697	4.22192	5.00553	4.82364	4.27927	4.55945
ENSMUSG00000051314	Ffar2	free fatty acid receptor 2 [Source:MGI Symbol;Acc:MGI:2441731]	protein_coding	7	30517773	30523200	-	2790	-0.0749067	0.949404	0.725084	0.989415	5.16441	4.86876	4.69494	4.83722	4.10219	5.02092
ENSMUSG00000030691	Fchsd2	FCH and double SH3 domains 2 [Source:MGI Symbol;Acc:MGI:2448475]	protein_coding	7	100742070	100933612	+	16627	0.0629752	1.04462	0.744836	0.989415	1.61377	1.24564	1.70692	1.49206	1.88803	1.39905
ENSMUSG00000006599	Gtf2h1	general transcription factor II H, polypeptide 1 [Source:MGI Symbol;Acc:MGI:1277216]	protein_coding	7	46445527	46473224	+	2984	0.0470983	1.03318	0.720268	0.989415	18.9927	17.8717	18.403	18.8669	18.6734	19.5318
ENSMUSG00000001247	Lsr	lipolysis stimulated lipoprotein receptor [Source:MGI Symbol;Acc:MGI:1927471]	protein_coding	7	30657195	30672889	-	2172	0.0512584	1.03617	0.77824	0.989415	12.3537	9.80577	12.7832	11.6352	11.0205	13.5581
ENSMUSG00000001829	Clpb	ClpB caseinolytic peptidase B [Source:MGI Symbol;Acc:MGI:1100517]	protein_coding	7	101312840	101444713	+	9960	0.057291	1.04051	0.698235	0.989415	5.6516	5.04284	6.66005	6.38314	5.8309	5.8517
ENSMUSG00000030498	Gas2	growth arrest specific 2 [Source:MGI Symbol;Acc:MGI:95657]	protein_coding	7	51511763	51644723	+	4993	-0.0540855	0.963205	0.731716	0.989415	8.32387	10.1938	7.99368	8.9966	7.92457	8.57039
ENSMUSG00000030842	Lamtor1	late endosomal/lysosomal adaptor, MAPK and MTOR activator 1 [Source:MGI Symbol;Acc:MGI:1913758]	protein_coding	7	101555111	101575882	+	3215	0.0548796	1.03877	0.697644	0.989415	34.5191	26.3941	27.8063	28.335	30.778	32.9969
ENSMUSG00000033790	Tubgcp5	tubulin, gamma complex associated protein 5 [Source:MGI Symbol;Acc:MGI:2178836]	protein_coding	7	55443902	55481425	+	8934	-0.0476891	0.967485	0.775391	0.989415	5.27563	5.31225	5.1755	6.2424	4.32637	4.67533
ENSMUSG00000030872	Gga2	golgi associated, gamma adaptin ear containing, ARF binding protein 2 [Source:MGI Symbol;Acc:MGI:1921355]	protein_coding	7	121585945	121620445	-	9769	-0.0367352	0.974859	0.762951	0.989415	17.1945	15.4071	17.9928	15.0069	16.8305	17.464
ENSMUSG00000070426	Rnf121	ring finger protein 121 [Source:MGI Symbol;Acc:MGI:1922462]	protein_coding	7	101668344	101714676	-	4427	-0.0635425	0.956912	0.681829	0.989415	13.2793	15.6451	12.8344	15.3921	11.9515	12.5764
ENSMUSG00000030869	Ndufab1	NADH:ubiquinone oxidoreductase subunit AB1 [Source:MGI Symbol;Acc:MGI:1917566]	protein_coding	7	121684626	121701109	-	6883	0.0507803	1.03583	0.771322	0.989415	6.78253	9.69713	6.40866	8.22747	8.13351	7.31636
ENSMUSG00000030447	Cyfip1	cytoplasmic FMR1 interacting protein 1 [Source:MGI Symbol;Acc:MGI:1338801]	protein_coding	7	55491493	55582350	+	11941	0.0426467	1.03	0.747736	0.989415	8.18918	7.04317	8.75699	7.61785	8.41264	8.67432
ENSMUSG00000052889	Prkcb	protein kinase C, beta [Source:MGI Symbol;Acc:MGI:97596]	protein_coding	7	121887974	122233625	+	7651	-0.0777197	0.947554	0.736718	0.989415	1.41452	1.90695	2.23152	1.82446	1.80362	1.63713
ENSMUSG00000033676	Gabrb3	gamma-aminobutyric acid (GABA) A receptor, subunit beta 3 [Source:MGI Symbol;Acc:MGI:95621]	protein_coding	7	57069440	57478550	+	6542	-0.0416729	0.971528	0.778915	0.989415	10.2098	12.7148	12.5014	12.8834	11.2767	10.2454
ENSMUSG00000025486	Sirt3	sirtuin 3 [Source:MGI Symbol;Acc:MGI:1927665]	protein_coding	7	140443579	140462222	-	5973	0.0640422	1.04539	0.754962	0.989415	2.78755	2.37248	2.24925	2.72466	2.43076	2.58494
ENSMUSG00000030417	Pdcd5	programmed cell death 5 [Source:MGI Symbol;Acc:MGI:1913538]	protein_coding	7	35341407	35346946	-	2486	-0.2074	0.866096	0.685127	0.989415	13.6269	29.4456	9.77253	19.2135	13.1275	13.4703
ENSMUSG00000030763	Lcmt1	leucine carboxyl methyltransferase 1 [Source:MGI Symbol;Acc:MGI:1353593]	protein_coding	7	122969007	123029581	+	3244	0.0655241	1.04647	0.681992	0.989415	13.4434	11.9159	12.7349	11.0532	14.3543	14.4361
ENSMUSG00000030748	Il4ra	interleukin 4 receptor, alpha [Source:MGI Symbol;Acc:MGI:105367]	protein_coding	7	125151292	125178646	+	6002	0.0816358	1.05822	0.706502	0.989415	1.99521	2.40293	2.14511	2.13834	2.1575	2.60653
ENSMUSG00000032777	Gtf3c1	general transcription factor III C 1 [Source:MGI Symbol;Acc:MGI:107887]	protein_coding	7	125240126	125306952	-	12018	-0.0405172	0.972306	0.75608	0.989415	21.0265	20.8616	26.792	22.9438	20.5214	23.2698
ENSMUSG00000038650	Rnh1	ribonuclease/angiogenin inhibitor 1 [Source:MGI Symbol;Acc:MGI:1195456]	protein_coding	7	140740239	140752770	-	2594	0.040961	1.0288	0.749615	0.989415	39.5983	39.3071	38.2395	35.8324	40.1631	44.4243
ENSMUSG00000007891	Ctsd	cathepsin D [Source:MGI Symbol;Acc:MGI:88562]	protein_coding	7	141929648	141941775	-	2351	0.0386248	1.02713	0.748976	0.989415	84.9036	69.4418	73.4788	77.6089	80.5337	75.7639
ENSMUSG00000086266	Igf2os	insulin-like growth factor 2, opposite strand [Source:MGI Symbol;Acc:MGI:1195257]	lncRNA	7	142213430	142224093	+	5337	-0.0363775	0.9751	0.775995	0.989415	44.7083	41.4934	54.0587	48.3063	44.9239	43.4618
ENSMUSG00000039018	Mtg1	mitochondrial ribosome-associated GTPase 1 [Source:MGI Symbol;Acc:MGI:2685015]	protein_coding	7	139717477	139730699	+	4006	-0.089837	0.939629	0.703508	0.989415	3.90051	5.44215	3.25584	4.54142	3.82021	3.44579
ENSMUSG00000005575	Ube2m	ubiquitin-conjugating enzyme E2M [Source:MGI Symbol;Acc:MGI:108278]	protein_coding	7	12769047	12772202	-	2357	-0.0457481	0.968787	0.782874	0.989415	50.2908	72.9649	45.9795	58.4936	52.6368	52.7522
ENSMUSG00000039031	Arhgap18	Rho GTPase activating protein 18 [Source:MGI Symbol;Acc:MGI:1921160]	protein_coding	10	26629417	26794644	+	6602	0.0682736	1.04846	0.720968	0.989415	2.47347	2.48936	2.75567	2.48511	2.8827	2.72586
ENSMUSG00000020032	Nuak1	NUAK family, SNF1-like kinase, 1 [Source:MGI Symbol;Acc:MGI:1925226]	protein_coding	10	84206769	84276461	-	5625	0.0754092	1.05366	0.716727	0.989415	6.35263	5.50062	6.04066	4.21047	6.80166	7.82559
ENSMUSG00000046841	Ckap4	cytoskeleton-associated protein 4 [Source:MGI Symbol;Acc:MGI:2444926]	protein_coding	10	84362169	84369926	-	3089	0.0576743	1.04079	0.73297	0.989415	17.9532	16.9113	16.2552	13.5353	19.0125	20.6057
ENSMUSG00000020079	Supv3l1	suppressor of var1, 3-like 1 (S. cerevisiae) [Source:MGI Symbol;Acc:MGI:2441711]	protein_coding	10	62264988	62285517	-	2969	0.0636126	1.04508	0.713974	0.989415	11.8414	8.78331	11.8027	10.2721	12.1814	11.4683
ENSMUSG00000020042	Btbd11	BTB (POZ) domain containing 11 [Source:MGI Symbol;Acc:MGI:1921257]	protein_coding	10	85222678	85496156	+	10033	0.064906	1.04602	0.705455	0.989415	3.87436	4.1704	5.36181	4.87286	3.98935	5.15687
ENSMUSG00000004360	9330159F19Rik	RIKEN cDNA 9330159F19 gene [Source:MGI Symbol;Acc:MGI:3036239]	protein_coding	10	29087602	29106775	+	5767	-0.0885465	0.94047	0.695884	0.989415	3.45344	2.73348	3.00906	2.08781	3.12998	3.42195
ENSMUSG00000063760	Rnf217	ring finger protein 217 [Source:MGI Symbol;Acc:MGI:3610311]	protein_coding	10	31369189	31485180	-	11013	0.0906107	1.06482	0.69511	0.989415	1.62815	1.57606	1.7841	2.3668	1.65684	1.2952
ENSMUSG00000039480	Nt5dc1	5'-nucleotidase domain containing 1 [Source:MGI Symbol;Acc:MGI:2442446]	protein_coding	10	34164284	34294548	-	3505	0.0887645	1.06346	0.721585	0.989415	3.61759	4.97603	3.75317	5.75681	3.97442	3.38405
ENSMUSG00000057134	Ado	2-aminoethanethiol (cysteamine) dioxygenase [Source:MGI Symbol;Acc:MGI:2685083]	protein_coding	10	67380341	67384898	-	4558	-0.0483784	0.967023	0.718052	0.989415	18.5597	18.9667	22.3028	17.751	19.4566	20.6274
ENSMUSG00000038446	Cdc40	cell division cycle 40 [Source:MGI Symbol;Acc:MGI:1918963]	protein_coding	10	40707617	40759307	-	8196	-0.0605969	0.958867	0.74165	0.989415	3.70355	3.6319	3.92038	2.76861	3.90999	4.1045
ENSMUSG00000019822	Smpd2	sphingomyelin phosphodiesterase 2, neutral [Source:MGI Symbol;Acc:MGI:1278330]	protein_coding	10	41361638	41366365	-	4468	-0.0653896	0.955687	0.685504	0.989415	7.32402	6.51215	7.37939	6.33725	6.51371	7.41478
ENSMUSG00000025422	Agap2	ArfGAP with GTPase domain, ankyrin repeat and PH domain 2 [Source:MGI Symbol;Acc:MGI:3580016]	protein_coding	10	126911153	126929038	+	5941	-0.0540466	0.963231	0.754852	0.989415	8.88198	6.4783	9.72386	7.67237	7.41963	9.07022
ENSMUSG00000040462	Os9	amplified in osteosarcoma [Source:MGI Symbol;Acc:MGI:1924301]	protein_coding	10	126931519	126957000	-	2629	-0.0444384	0.969667	0.717763	0.989415	100.284	84.3293	96.5831	81.783	92.0435	98.692
ENSMUSG00000020018	Snrpf	small nuclear ribonucleoprotein polypeptide F [Source:MGI Symbol;Acc:MGI:1917128]	protein_coding	10	93418891	93425568	-	861	-0.267483	0.830767	0.705604	0.989415	36.5191	114.431	33.4179	79.9867	38.3592	35.0337
ENSMUSG00000025417	Pip4k2c	phosphatidylinositol-5-phosphate 4-kinase, type II, gamma [Source:MGI Symbol;Acc:MGI:2152214]	protein_coding	10	127032936	127047454	-	5456	0.0508434	1.03587	0.680421	0.989415	30.9395	27.1716	31.0876	27.5731	32.3287	32.4594
ENSMUSG00000019866	Crybg1	crystallin beta-gamma domain containing 1 [Source:MGI Symbol;Acc:MGI:109544]	protein_coding	10	43826632	44024849	-	7799	-0.0428216	0.970755	0.768161	0.989415	6.35542	7.39703	7.88101	6.57405	6.9518	7.46002
ENSMUSG00000071317	Bves	blood vessel epicardial substance [Source:MGI Symbol;Acc:MGI:1346013]	protein_coding	10	45211868	45248575	+	4610	-0.0526715	0.964149	0.762735	0.989415	7.07064	5.36573	6.44781	5.82633	5.70305	6.67624
ENSMUSG00000038822	Hace1	HECT domain and ankyrin repeat containing, E3 ubiquitin protein ligase 1 [Source:MGI Symbol;Acc:MGI:2446110]	protein_coding	10	45453925	45588441	+	12851	-0.0481405	0.967182	0.745887	0.989415	3.72741	3.44512	3.74175	3.15054	3.92882	3.47705
ENSMUSG00000020024	Cep83	centrosomal protein 83 [Source:MGI Symbol;Acc:MGI:1924298]	protein_coding	10	94524516	94626715	+	7267	0.045972	1.03238	0.739497	0.989415	6.53869	6.50776	6.19326	6.764	6.74975	6.33879
ENSMUSG00000025404	R3hdm2	R3H domain containing 2 [Source:MGI Symbol;Acc:MGI:1919000]	protein_coding	10	127216196	127335253	+	5987	-0.0469106	0.968007	0.734075	0.989415	26.9118	22.3108	27.7974	21.4701	25.3213	27.7274
ENSMUSG00000025402	Nab2	Ngfi-A binding protein 2 [Source:MGI Symbol;Acc:MGI:107563]	protein_coding	10	127496787	127504437	-	2941	-0.0475237	0.967596	0.737721	0.989415	25.7156	20.5279	24.6296	22.8094	21.1479	24.5979
ENSMUSG00000019857	Asf1a	anti-silencing function 1A histone chaperone [Source:MGI Symbol;Acc:MGI:1913653]	protein_coding	10	53472853	53485321	+	3638	-0.0732537	0.950492	0.784494	0.989415	5.82649	10.2105	4.38531	8.05585	5.82457	5.49478
ENSMUSG00000019856	Fam184a	family with sequence similarity 184, member A [Source:MGI Symbol;Acc:MGI:1923156]	protein_coding	10	53509241	53627219	-	5368	-0.0443111	0.969753	0.771461	0.989415	7.51571	7.07609	8.91604	7.71493	7.68774	7.40975
ENSMUSG00000061315	Naca	nascent polypeptide-associated complex alpha polypeptide [Source:MGI Symbol;Acc:MGI:106095]	protein_coding	10	127871444	127884506	+	6805	-0.0479949	0.96728	0.744917	0.989415	39.7783	46.0595	30.2389	36.9327	37.3759	37.9477
ENSMUSG00000019878	Hsf2	heat shock factor 2 [Source:MGI Symbol;Acc:MGI:96239]	protein_coding	10	57362481	57389231	+	9606	0.0411823	1.02896	0.766544	0.989415	5.41322	4.91444	5.23302	5.13767	5.71217	5.16257
ENSMUSG00000019894	Slc6a15	solute carrier family 6 (neurotransmitter transporter), member 15 [Source:MGI Symbol;Acc:MGI:2143484]	protein_coding	10	103203644	103255238	+	7752	-0.0533547	0.963693	0.746891	0.989415	3.77524	3.55869	3.26395	3.55017	3.32402	3.33054
ENSMUSG00000036019	Tmtc2	transmembrane and tetratricopeptide repeat containing 2 [Source:MGI Symbol;Acc:MGI:1914057]	protein_coding	10	105023524	105410312	-	7779	-0.0393039	0.973124	0.776307	0.989415	6.08363	6.31658	6.65636	6.12321	6.46524	5.95444
ENSMUSG00000053825	Ppfia2	protein tyrosine phosphatase, receptor type, f polypeptide (PTPRF), interacting protein (liprin), alpha 2 [Source:MGI Symbol;Acc:MGI:2443834]	protein_coding	10	106306200	106771813	+	10903	0.0712842	1.05065	0.72602	0.989415	2.76641	2.63789	3.24481	4.01075	2.6393	2.44303
ENSMUSG00000020111	Micu1	mitochondrial calcium uptake 1 [Source:MGI Symbol;Acc:MGI:2384909]	protein_coding	10	59538299	59699954	+	9234	0.0465107	1.03276	0.728303	0.989415	9.88944	8.22709	9.11752	8.48982	9.73856	9.88845
ENSMUSG00000075327	Zbtb2	zinc finger and BTB domain containing 2 [Source:MGI Symbol;Acc:MGI:2685949]	protein_coding	10	4317075	4338108	-	7374	-0.0531837	0.963807	0.781676	0.989415	2.74426	3.34312	2.93024	2.41334	3.0687	3.18927
ENSMUSG00000058799	Nap1l1	nucleosome assembly protein 1-like 1 [Source:MGI Symbol;Acc:MGI:1855693]	protein_coding	10	111309084	111334011	+	4994	-0.0308719	0.978829	0.767217	0.989415	68.3344	68.5046	64.8557	65.4673	67.3912	64.4749
ENSMUSG00000020130	Tbc1d15	TBC1 domain family, member 15 [Source:MGI Symbol;Acc:MGI:1913937]	protein_coding	10	115033777	115087372	-	4261	0.0509722	1.03596	0.689772	0.989415	25.2487	26.8614	22.3729	25.9905	26.676	24.4408
ENSMUSG00000015202	Cnksr3	Cnksr family member 3 [Source:MGI Symbol;Acc:MGI:2674130]	protein_coding	10	7069063	7162237	-	3837	0.0485405	1.03422	0.770921	0.989415	6.79273	6.99304	8.05315	6.91389	7.75535	7.91464
ENSMUSG00000015755	Tab2	TGF-beta activated kinase 1/MAP3K7 binding protein 2 [Source:MGI Symbol;Acc:MGI:1915902]	protein_coding	10	7781417	7831994	-	6135	0.0357167	1.02507	0.758107	0.989415	25.7616	29.3717	26.5702	28.3819	27.0557	28.2585
ENSMUSG00000019790	Stxbp5	syntaxin binding protein 5 (tomosyn) [Source:MGI Symbol;Acc:MGI:1926058]	protein_coding	10	9631291	9776823	-	16513	-0.0417481	0.971477	0.763526	0.989415	4.64205	4.80367	5.66121	5.36044	4.53879	4.77414
ENSMUSG00000020088	Sar1a	secretion associated Ras related GTPase 1A [Source:MGI Symbol;Acc:MGI:98230]	protein_coding	10	61516078	61529076	+	3740	0.0400723	1.02817	0.712424	0.989415	75.0656	76.0936	70.5714	71.7812	77.7813	78.3011
ENSMUSG00000019977	Hbs1l	Hbs1-like (S. cerevisiae) [Source:MGI Symbol;Acc:MGI:1891704]	protein_coding	10	21171878	21244797	+	6051	-0.053311	0.963722	0.712831	0.989415	16.4462	13.2338	14.5889	12.1795	14.6776	15.7829
ENSMUSG00000032834	Pwp2	PWP2 periodic tryptophan protein homolog (yeast) [Source:MGI Symbol;Acc:MGI:1341200]	protein_coding	10	78006743	78020983	-	3872	-0.0502416	0.965775	0.771106	0.989415	8.21984	7.53619	8.83333	6.66345	9.0365	8.05436
ENSMUSG00000001211	Agpat3	1-acylglycerol-3-phosphate O-acyltransferase 3 [Source:MGI Symbol;Acc:MGI:1336186]	protein_coding	10	78105012	78188323	-	7790	-0.0326633	0.977614	0.76172	0.989415	52.7517	50.1168	55.1805	49.3241	50.1629	54.9385
ENSMUSG00000042570	Mier2	MIER family member 2 [Source:MGI Symbol;Acc:MGI:1917677]	protein_coding	10	79376079	79391033	-	4497	0.0646402	1.04582	0.708869	0.989415	8.80051	6.99224	8.66373	7.03194	8.95859	9.58388
ENSMUSG00000020312	Shc2	SHC (Src homology 2 domain containing) transforming protein 2 [Source:MGI Symbol;Acc:MGI:106180]	protein_coding	10	79453885	79473752	-	5426	-0.0428192	0.970756	0.766062	0.989415	13.6669	11.2965	15.2171	13.0947	12.4871	13.4268
ENSMUSG00000075706	Gpx4	glutathione peroxidase 4 [Source:MGI Symbol;Acc:MGI:104767]	protein_coding	10	79883000	79892273	+	1724	-0.144439	0.904731	0.751227	0.989415	64.2615	153.451	66.7582	106.986	74.4292	76.2433
ENSMUSG00000046822	Slc39a3	solute carrier family 39 (zinc transporter), member 3 [Source:MGI Symbol;Acc:MGI:2147269]	protein_coding	10	80864372	80873260	-	4016	0.0532157	1.03758	0.715222	0.989415	11.784	9.81323	11.4856	11.7124	11.5949	11.0373
ENSMUSG00000034902	Pip5k1c	phosphatidylinositol-4-phosphate 5-kinase, type 1 gamma [Source:MGI Symbol;Acc:MGI:1298224]	protein_coding	10	81128797	81155807	+	5730	0.0468808	1.03303	0.756736	0.989415	16.9652	14.1947	20.0369	15.4942	18.0907	19.2902
ENSMUSG00000020246	Hcfc2	host cell factor C2 [Source:MGI Symbol;Acc:MGI:1915183]	protein_coding	10	82531994	82578262	+	5485	-0.0392535	0.973158	0.752839	0.989415	14.1854	15.2415	14.2063	14.4856	13.6882	14.2517
ENSMUSG00000034612	Chst11	carbohydrate sulfotransferase 11 [Source:MGI Symbol;Acc:MGI:1927166]	protein_coding	10	82821332	83031734	+	5527	0.033403	1.02342	0.774437	0.989415	47.9102	49.3517	54.8337	56.2213	48.9292	50.4224
ENSMUSG00000020224	Llph	LLP homolog, long-term synaptic facilitation (Aplysia) [Source:MGI Symbol;Acc:MGI:1913475]	protein_coding	10	120062975	120068487	+	2181	0.0742457	1.05281	0.746935	0.989415	9.54267	9.99598	6.7759	11.6175	7.28673	8.74359
ENSMUSG00000025352	Gdf11	growth differentiation factor 11 [Source:MGI Symbol;Acc:MGI:1338027]	protein_coding	10	128718164	128727587	-	4062	0.076381	1.05437	0.748499	0.989415	3.84673	3.52991	3.94135	2.80129	3.97685	5.13519
ENSMUSG00000110841	Gpx4-ps2	glutathione peroxidase 4, pseudogene 2 [Source:MGI Symbol;Acc:MGI:3779731]	transcribed_processed_pseudogene	10	45751384	45752191	+	808	-0.191944	0.875426	0.738955	0.989415	27.581	61.8504	19.052	45.6052	24.1205	25.3096
ENSMUSG00000038250	Usp38	ubiquitin specific peptidase 38 [Source:MGI Symbol;Acc:MGI:1922091]	protein_coding	8	81707362	81741557	-	5736	0.0417028	1.02933	0.78491	0.989415	7.41312	7.73311	7.49498	8.81159	7.58218	6.90763
ENSMUSG00000041438	Utp4	UTP4 small subunit processome component [Source:MGI Symbol;Acc:MGI:1096573]	protein_coding	8	107620268	107649720	+	3451	0.0597648	1.0423	0.699443	0.989415	13.9731	12.5375	11.7115	11.9813	12.8868	14.9184
ENSMUSG00000005483	Dnajb1	DnaJ heat shock protein family (Hsp40) member B1 [Source:MGI Symbol;Acc:MGI:1931874]	protein_coding	8	84334822	84339282	+	3204	0.0494943	1.0349	0.740227	0.989415	23.7047	17.7176	22.1711	19.7808	22.6983	23.3287
ENSMUSG00000019433	Gipc1	GIPC PDZ domain containing family, member 1 [Source:MGI Symbol;Acc:MGI:1926252]	protein_coding	8	84379306	84391323	+	1729	-0.0498698	0.966023	0.735462	0.989415	37.9269	41.9982	33.3797	34.2451	34.497	40.5396
ENSMUSG00000059775	Rps26-ps1	ribosomal protein S26, pseudogene 1 [Source:MGI Symbol;Acc:MGI:3704322]	transcribed_processed_pseudogene	8	108165763	108166211	-	449	-0.50142	0.706411	0.687944	0.989415	25.6725	74.8869	3.2415	51.422	8.59384	13.4361
ENSMUSG00000031446	Cul4a	cullin 4A [Source:MGI Symbol;Acc:MGI:1914487]	protein_coding	8	13155621	13197940	+	6408	0.0413906	1.02911	0.719153	0.989415	23.8846	23.1742	24.8879	26.0784	23.1372	24.7888
ENSMUSG00000005481	Ddx39a	DEAD box helicase 39a [Source:MGI Symbol;Acc:MGI:1915528]	protein_coding	8	84441806	84453521	+	5155	0.0440685	1.03102	0.76181	0.989415	21.1309	16.7214	16.6034	16.6449	18.7638	20.6981
ENSMUSG00000037993	Dhx38	DEAH (Asp-Glu-Ala-His) box polypeptide 38 [Source:MGI Symbol;Acc:MGI:1927617]	protein_coding	8	110274643	110292493	-	4967	0.0485876	1.03425	0.732412	0.989415	11.8614	10.129	11.2137	10.3756	11.6528	12.3001
ENSMUSG00000018796	Acsl1	acyl-CoA synthetase long-chain family member 1 [Source:MGI Symbol;Acc:MGI:102797]	protein_coding	8	46924074	46989088	+	10483	0.0693971	1.04928	0.728289	0.989415	1.47833	1.52776	1.52187	1.61557	1.75308	1.38506
ENSMUSG00000079003	Samd1	sterile alpha motif domain containing 1 [Source:MGI Symbol;Acc:MGI:2142433]	protein_coding	8	84724130	84727038	+	2564	0.0568288	1.04018	0.733593	0.989415	21.954	18.8043	22.5092	17.3131	25.6858	22.811
ENSMUSG00000038416	Cdc16	CDC16 cell division cycle 16 [Source:MGI Symbol;Acc:MGI:1917207]	protein_coding	8	13807676	13831938	+	3103	0.0551055	1.03894	0.696242	0.989415	39.1084	39.8312	33.2477	33.6644	38.5701	44.2219
ENSMUSG00000004996	Mri1	methylthioribose-1-phosphate isomerase 1 [Source:MGI Symbol;Acc:MGI:1915123]	protein_coding	8	84976535	84983955	-	3273	0.0611503	1.0433	0.775614	0.989415	12.0329	6.73779	9.49217	8.4489	9.11173	11.9183
ENSMUSG00000001910	Nacc1	nucleus accumbens associated 1, BEN and BTB (POZ) domain containing [Source:MGI Symbol;Acc:MGI:1914080]	protein_coding	8	85397108	85414531	-	4673	-0.0521717	0.964483	0.703301	0.989415	48.0461	39.6915	54.7323	42.1032	45.3452	49.8782
ENSMUSG00000031479	Vps36	vacuolar protein sorting 36 [Source:MGI Symbol;Acc:MGI:1917410]	protein_coding	8	22682825	22710859	+	3706	0.0507287	1.03579	0.724447	0.989415	13.4609	12.3084	11.3437	12.3887	13.1648	12.8572
ENSMUSG00000003809	Gcdh	glutaryl-Coenzyme A dehydrogenase [Source:MGI Symbol;Acc:MGI:104541]	protein_coding	8	85613022	85620550	-	2754	-0.0439857	0.969972	0.778666	0.989415	11.1382	11.3263	10.8542	10.2333	10.7576	11.2869
ENSMUSG00000031534	Smim19	small integral membrane protein 19 [Source:MGI Symbol;Acc:MGI:2142501]	protein_coding	8	22952630	22966898	-	1462	-0.0620299	0.957915	0.772437	0.989415	11.6075	11.5854	11.142	9.14059	13.6438	10.1062
ENSMUSG00000008892	Vdac3	voltage-dependent anion channel 3 [Source:MGI Symbol;Acc:MGI:106922]	protein_coding	8	23067091	23083829	-	5420	0.0458344	1.03228	0.732352	0.989415	22.0591	25.4183	19.3755	22.4711	23.6021	22.8838
ENSMUSG00000031536	Polb	polymerase (DNA directed), beta [Source:MGI Symbol;Acc:MGI:97740]	protein_coding	8	23118142	23143451	-	3940	-0.061222	0.958452	0.748518	0.989415	7.08651	9.44919	6.4929	8.34508	6.93844	6.74751
ENSMUSG00000052456	Get3	guided entry of tail-anchored proteins factor 3, ATPase [Source:MGI Symbol;Acc:MGI:1928379]	protein_coding	8	85744560	85751910	-	1881	-0.188468	0.877537	0.698109	0.989415	92.6705	203.988	78.0599	142.125	96.5885	90.5091
ENSMUSG00000031691	Tnpo2	transportin 2 (importin 3, karyopherin beta 2b) [Source:MGI Symbol;Acc:MGI:2384849]	protein_coding	8	85763544	85784212	+	6285	-0.0456843	0.96883	0.73442	0.989415	14.0712	12.4342	15.9251	13.5575	13.2362	14.3086
ENSMUSG00000036810	Cnep1r1	CTD nuclear envelope phosphatase 1 regulatory subunit 1 [Source:MGI Symbol;Acc:MGI:1921981]	protein_coding	8	88845397	88861738	+	3563	-0.0607555	0.958762	0.690281	0.989415	14.1629	16.4737	12.6159	13.9257	14.3907	13.1006
ENSMUSG00000036779	Tent4b	terminal nucleotidyltransferase 4B [Source:MGI Symbol;Acc:MGI:1917820]	protein_coding	8	88925841	88986350	+	4937	0.0479426	1.03379	0.737447	0.989415	10.7661	10.0886	10.6582	11.6045	11.3527	9.63067
ENSMUSG00000054648	Zfp869	zinc finger protein 869 [Source:MGI Symbol;Acc:MGI:1914119]	protein_coding	8	70155306	70169633	-	8031	0.0433319	1.03049	0.78384	0.989415	6.22764	6.12881	5.56924	7.01843	6.26237	5.18829
ENSMUSG00000007594	Hapln4	hyaluronan and proteoglycan link protein 4 [Source:MGI Symbol;Acc:MGI:2679531]	protein_coding	8	70536107	70543512	+	3924	0.0583088	1.04124	0.701209	0.989415	29.4571	23.356	30.3857	23.8054	30.717	32.0771
ENSMUSG00000031545	Gpat4	glycerol-3-phosphate acyltransferase 4 [Source:MGI Symbol;Acc:MGI:2142716]	protein_coding	8	23661281	23698362	-	6682	0.0456563	1.03215	0.709966	0.989415	20.308	17.631	20.3823	19.6429	19.0173	21.5076
ENSMUSG00000055932	Fto	fat mass and obesity associated [Source:MGI Symbol;Acc:MGI:1347093]	protein_coding	8	92040153	92395067	+	13031	0.0362626	1.02545	0.780951	0.989415	5.48931	5.31508	6.16872	5.48805	5.94734	5.96744
ENSMUSG00000037437	Adam32	a disintegrin and metallopeptidase domain 32 [Source:MGI Symbol;Acc:MGI:2653822]	protein_coding	8	25326156	25438820	-	2993	-0.301239	0.811555	0.749321	0.989415	7.36027	34.8795	6.05978	24.0266	7.82273	7.43052
ENSMUSG00000031751	Amfr	autocrine motility factor receptor [Source:MGI Symbol;Acc:MGI:1345634]	protein_coding	8	94698216	94739470	-	4132	-0.0344789	0.976384	0.77193	0.989415	70.7029	59.0731	71.7203	61.8973	66.1603	68.5714
ENSMUSG00000037251	Pomk	protein-O-mannose kinase [Source:MGI Symbol;Acc:MGI:1921903]	protein_coding	8	26470632	26484161	-	3613	0.0774739	1.05517	0.702053	0.989415	8.171	5.10579	7.01857	6.2256	7.27679	7.92422
ENSMUSG00000003037	Rab8a	RAB8A, member RAS oncogene family [Source:MGI Symbol;Acc:MGI:96960]	protein_coding	8	72915044	72937748	+	4678	0.0442503	1.03115	0.718992	0.989415	19.1103	18.6236	18.1049	19.4311	18.0348	20.0655
ENSMUSG00000044600	Smim7	small integral membrane protein 7 [Source:MGI Symbol;Acc:MGI:1914068]	protein_coding	8	73319032	73324932	-	3266	0.0404504	1.02843	0.771175	0.989415	26.4703	31.1168	24.1327	29.4725	27.9144	26.5802
ENSMUSG00000035824	Tk2	thymidine kinase 2, mitochondrial [Source:MGI Symbol;Acc:MGI:1913266]	protein_coding	8	104953317	104975190	-	3571	-0.0763145	0.948478	0.741413	0.989415	5.0571	3.87438	5.75301	3.48288	5.20128	5.25428
ENSMUSG00000058301	Upf1	UPF1 regulator of nonsense transcripts homolog (yeast) [Source:MGI Symbol;Acc:MGI:107995]	protein_coding	8	70784175	70805928	-	4618	0.0595186	1.04212	0.695945	0.989415	22.0765	17.9758	26.7163	21.7178	22.7019	25.142
ENSMUSG00000045128	Rpl18a	ribosomal protein L18A [Source:MGI Symbol;Acc:MGI:1924058]	protein_coding	8	71347366	71350056	-	1739	-0.218283	0.859588	0.701914	0.989415	188.433	468.726	158.438	325.911	191.952	184.216
ENSMUSG00000031820	Babam1	BRISC and BRCA1 A complex member 1 [Source:MGI Symbol;Acc:MGI:1915501]	protein_coding	8	71849505	71857263	+	2406	-0.0477311	0.967457	0.738378	0.989415	39.5783	37.36	33.3403	30.2459	38.7348	37.6322
ENSMUSG00000031808	Slc27a1	solute carrier family 27 (fatty acid transporter), member 1 [Source:MGI Symbol;Acc:MGI:1347098]	protein_coding	8	72021526	72039946	+	5835	0.0780405	1.05558	0.695128	0.989415	4.25827	2.87407	4.4322	4.09295	4.25917	3.8815
ENSMUSG00000031652	N4bp1	NEDD4 binding protein 1 [Source:MGI Symbol;Acc:MGI:2136825]	protein_coding	8	87534788	87611886	-	12189	-0.0395889	0.972932	0.75545	0.989415	8.61099	9.29384	10.1678	9.67728	8.44537	9.17732
ENSMUSG00000099162	Gm27168	predicted gene 27168 [Source:MGI Symbol;Acc:MGI:5521011]	lncRNA	8	87647105	87647775	-	361	0.259693	1.19722	0.770715	0.989415	17.5618	73.6309	20.0033	85.7647	28.6241	18.8357
ENSMUSG00000004565	Pnpla6	patatin-like phospholipase domain containing 6 [Source:MGI Symbol;Acc:MGI:1354723]	protein_coding	8	3565384	3594267	+	9698	-0.0608438	0.958703	0.681225	0.989415	4.98548	4.37498	5.10257	4.41359	4.36993	5.07669
ENSMUSG00000031823	Zdhhc7	zinc finger, DHHC domain containing 7 [Source:MGI Symbol;Acc:MGI:2142662]	protein_coding	8	120807629	120828221	-	3677	0.0438092	1.03083	0.749689	0.989415	16.6497	14.3666	17.066	15.7789	16.488	17.2967
ENSMUSG00000014470	Rnf166	ring finger protein 166 [Source:MGI Symbol;Acc:MGI:1915968]	protein_coding	8	123192886	123202803	-	1985	0.0542885	1.03835	0.762997	0.989415	12.227	13.1796	10.688	13.7645	12.2564	11.4098
ENSMUSG00000000740	Rpl13	ribosomal protein L13 [Source:MGI Symbol;Acc:MGI:105922]	protein_coding	8	123829089	123831983	+	2595	-0.0607534	0.958763	0.691868	0.989415	162.996	227.803	152.338	192.579	162.33	165.847
ENSMUSG00000033862	Cdk10	cyclin-dependent kinase 10 [Source:MGI Symbol;Acc:MGI:2448549]	protein_coding	8	123951581	123958989	+	4304	-0.0670836	0.954566	0.696267	0.989415	6.01106	5.84463	5.63163	5.2722	5.22719	6.16498
ENSMUSG00000032815	Fanca	Fanconi anemia, complementation group A [Source:MGI Symbol;Acc:MGI:1341823]	protein_coding	8	123995039	124045315	-	8761	-0.0501675	0.965824	0.737081	0.989415	7.33144	8.99667	9.75672	9.28044	7.89794	8.0064
ENSMUSG00000001472	Tcf25	transcription factor 25 (basic helix-loop-helix) [Source:MGI Symbol;Acc:MGI:1914105]	protein_coding	8	124100492	124130574	+	5390	0.0364604	1.02559	0.749859	0.989415	70.1098	58.6334	68.202	64.045	69.9629	67.8668
ENSMUSG00000062380	Tubb3	tubulin, beta 3 class III [Source:MGI Symbol;Acc:MGI:107813]	protein_coding	8	124138163	124148754	+	1868	0.0492176	1.0347	0.707248	0.989415	95.3723	78.599	75.9661	82.9077	81.9258	93.6022
ENSMUSG00000031976	Urb2	URB2 ribosome biogenesis 2 homolog (S. cerevisiae) [Source:MGI Symbol;Acc:MGI:2681124]	protein_coding	8	124748247	124775244	+	6153	-0.0769042	0.94809	0.704914	0.989415	4.27757	3.7476	4.92186	5.13938	3.30564	3.83877
ENSMUSG00000037536	Fbxo34	F-box protein 34 [Source:MGI Symbol;Acc:MGI:1926188]	protein_coding	14	47687878	47769419	+	4275	0.0763947	1.05438	0.681529	0.989415	7.99921	6.02158	7.46375	6.12815	7.74098	8.77802
ENSMUSG00000098557	Kctd12	potassium channel tetramerisation domain containing 12 [Source:MGI Symbol;Acc:MGI:2145823]	protein_coding	14	103214017	103220073	-	6057	0.0473392	1.03336	0.753597	0.989415	6.06871	6.67263	7.40276	7.165	6.59729	7.04799
ENSMUSG00000022125	Cln5	ceroid-lipofuscinosis, neuronal 5 [Source:MGI Symbol;Acc:MGI:2442253]	protein_coding	14	103307652	103315064	+	2563	-0.0569307	0.961307	0.713716	0.989415	17.4151	18.9425	16.8393	15.0226	19.4186	16.6561
ENSMUSG00000022124	Fbxl3	F-box and leucine-rich repeat protein 3 [Source:MGI Symbol;Acc:MGI:1354702]	protein_coding	14	103317675	103337002	-	5103	-0.0446566	0.969521	0.734062	0.989415	11.357	10.7628	11.551	11.0195	10.9834	10.6399
ENSMUSG00000021987	Mtmr6	myotubularin related protein 6 [Source:MGI Symbol;Acc:MGI:2145637]	protein_coding	14	60502677	60539819	+	4437	0.0342996	1.02406	0.770289	0.989415	23.3812	23.925	24.6521	25.4217	24.645	23.5981
ENSMUSG00000021939	Ctsb	cathepsin B [Source:MGI Symbol;Acc:MGI:88561]	protein_coding	14	63359911	63383372	+	6051	-0.0384911	0.973673	0.724675	0.989415	104.286	94.729	91.5855	88.4924	98.2468	96.0829
ENSMUSG00000042682	Selenok	selenoprotein K [Source:MGI Symbol;Acc:MGI:1931466]	protein_coding	14	29690265	29697619	+	1891	-0.137712	0.90896	0.738893	0.989415	42.1619	82.565	34.1908	58.1796	42.9202	43.4742
ENSMUSG00000021975	Ints9	integrator complex subunit 9 [Source:MGI Symbol;Acc:MGI:1098533]	protein_coding	14	65187494	65277284	+	6817	0.0601343	1.04256	0.767515	0.989415	3.56031	2.79216	3.00543	2.5329	3.66481	3.55485
ENSMUSG00000007989	Fzd3	frizzled class receptor 3 [Source:MGI Symbol;Acc:MGI:108476]	protein_coding	14	65429898	65499912	-	12804	-0.0472109	0.967806	0.762717	0.989415	5.62664	7.32157	7.24428	7.57974	6.16515	5.78974
ENSMUSG00000085133	B930095G15Rik	RIKEN cDNA B930095G15 gene [Source:MGI Symbol;Acc:MGI:2443701]	lncRNA	14	121486118	121491383	+	4715	0.0809639	1.05772	0.720357	0.989415	2.51265	2.34747	2.97996	2.89038	2.35803	3.04692
ENSMUSG00000022034	Esco2	establishment of sister chromatid cohesion N-acetyltransferase 2 [Source:MGI Symbol;Acc:MGI:1919238]	protein_coding	14	66056487	66071443	-	6648	-0.0452572	0.969117	0.767423	0.989415	7.16678	9.20746	7.66247	7.65254	8.3915	7.22892
ENSMUSG00000048922	Cdca2	cell division cycle associated 2 [Source:MGI Symbol;Acc:MGI:1919787]	protein_coding	14	67913780	67953290	-	5715	0.0461726	1.03252	0.751159	0.989415	14.9592	12.8674	17.2783	13.8332	16.4102	16.3261
ENSMUSG00000033712	Ccar2	cell cycle activator and apoptosis regulator 2 [Source:MGI Symbol;Acc:MGI:2444228]	protein_coding	14	70375613	70391260	-	4658	-0.0374769	0.974357	0.76152	0.989415	21.2958	19.1896	21.6317	19.202	20.106	21.1943
ENSMUSG00000022094	Slc39a14	solute carrier family 39 (zinc transporter), member 14 [Source:MGI Symbol;Acc:MGI:2384851]	protein_coding	14	70540918	70588874	-	10550	0.0591744	1.04187	0.700944	0.989415	3.0168	3.05996	3.33216	3.31094	3.05616	3.43097
ENSMUSG00000022095	Fhip2b	FHF complex subunit HOOK interacting protein 2B [Source:MGI Symbol;Acc:MGI:3036290]	protein_coding	14	70820736	70837275	-	4033	-0.0730755	0.950609	0.722718	0.989415	5.71632	5.07305	6.50973	4.15014	6.40547	5.89469
ENSMUSG00000042354	Gnl3	guanine nucleotide binding protein-like 3 (nucleolar) [Source:MGI Symbol;Acc:MGI:1353651]	protein_coding	14	30734390	30741109	-	6101	-0.0465549	0.968246	0.763352	0.989415	7.3265	6.59702	6.32174	5.95308	6.36747	7.25694
ENSMUSG00000021876	Rnase4	ribonuclease, RNase A family 4 [Source:MGI Symbol;Acc:MGI:1926217]	protein_coding	14	51328534	51343608	+	1637	0.0392043	1.02755	0.756392	0.989415	71.5887	70.6356	60.2526	67.8939	72.1524	67.8653
ENSMUSG00000022110	Sucla2	succinate-Coenzyme A ligase, ADP-forming, beta subunit [Source:MGI Symbol;Acc:MGI:1306775]	protein_coding	14	73762759	73833582	+	3988	-0.0446346	0.969535	0.762792	0.989415	22.1116	26.913	19.7215	24.0372	20.9748	21.5757
ENSMUSG00000021810	Ecd	ecdysoneless cell cycle regulator [Source:MGI Symbol;Acc:MGI:1917851]	protein_coding	14	20369920	20398189	-	5661	0.0421091	1.02962	0.781664	0.989415	12.6018	10.2944	11.0157	9.76975	12.5233	12.6075
ENSMUSG00000034235	Usp54	ubiquitin specific peptidase 54 [Source:MGI Symbol;Acc:MGI:1926037]	protein_coding	14	20598980	20691131	-	9068	0.0720792	1.05123	0.732691	0.989415	2.12568	1.84013	2.78409	2.77961	2.22858	2.10297
ENSMUSG00000039308	Ndst2	N-deacetylase/N-sulfotransferase (heparan glucosaminyl) 2 [Source:MGI Symbol;Acc:MGI:97040]	protein_coding	14	20773798	20784630	-	4546	-0.0563408	0.9617	0.744103	0.989415	7.43784	5.64417	7.59756	6.19941	6.83354	6.87145
ENSMUSG00000049532	Sall2	spalt like transcription factor 2 [Source:MGI Symbol;Acc:MGI:1354373]	protein_coding	14	52548629	52566219	-	5433	0.0576779	1.04079	0.728652	0.989415	4.72658	4.36772	4.67773	5.06552	4.52616	4.74272
ENSMUSG00000010406	Mrpl52	mitochondrial ribosomal protein L52 [Source:MGI Symbol;Acc:MGI:1916086]	protein_coding	14	54664366	54667213	+	1109	-0.0775514	0.947665	0.724577	0.989415	16.8614	25.9341	16.001	19.0296	16.3944	20.0998
ENSMUSG00000022179	4931414P19Rik	RIKEN cDNA 4931414P19 gene [Source:MGI Symbol;Acc:MGI:1921609]	protein_coding	14	54821120	54843450	-	3078	-0.0753542	0.949109	0.704058	0.989415	5.22212	5.17598	5.91062	5.65272	4.717	5.11586
ENSMUSG00000037824	Tspan14	tetraspanin 14 [Source:MGI Symbol;Acc:MGI:1196325]	protein_coding	14	40628402	40688764	-	2650	0.0494272	1.03485	0.773758	0.989415	10.8745	8.70151	9.69584	10.7847	9.52628	9.99357
ENSMUSG00000022204	Ngdn	neuroguidin, EIF4E binding protein [Source:MGI Symbol;Acc:MGI:1916216]	protein_coding	14	55252911	55261594	+	1483	-0.0580238	0.960579	0.757851	0.989415	26.8159	35.8473	22.4215	30.6468	25.7545	25.2007
ENSMUSG00000097589	Dleu2	deleted in lymphocytic leukemia, 2 [Source:MGI Symbol;Acc:MGI:1934030]	lncRNA	14	61840265	61919822	-	13239	0.0581951	1.04116	0.749841	0.989415	2.89743	4.15486	2.76952	3.61787	3.58644	3.00828
ENSMUSG00000031990	Jam3	junction adhesion molecule 3 [Source:MGI Symbol;Acc:MGI:1933825]	protein_coding	9	27008680	27066717	-	3200	0.0625106	1.04428	0.713466	0.989415	11.5069	10.1669	9.41133	9.13782	11.7721	11.5192
ENSMUSG00000032352	Lrrc1	leucine rich repeat containing 1 [Source:MGI Symbol;Acc:MGI:2442313]	protein_coding	9	77338105	77452152	-	8195	-0.0945374	0.936572	0.684962	0.989415	2.02392	2.96727	1.88529	2.4299	2.29042	1.70938
ENSMUSG00000048758	Rpl29	ribosomal protein L29 [Source:MGI Symbol;Acc:MGI:99687]	protein_coding	9	106306653	106308767	+	1126	0.0410515	1.02886	0.755677	0.989415	137.063	169.861	131.444	155.109	146.483	149.154
ENSMUSG00000000171	Sdhd	succinate dehydrogenase complex, subunit D, integral membrane protein [Source:MGI Symbol;Acc:MGI:1914175]	protein_coding	9	50507657	50515112	-	1231	0.0549552	1.03883	0.738846	0.989415	109.61	143.18	94.6763	138.976	104.29	117.493
ENSMUSG00000039016	Timm8b	translocase of inner mitochondrial membrane 8B [Source:MGI Symbol;Acc:MGI:1353424]	protein_coding	9	50515210	50516620	+	518	-0.337621	0.791345	0.70676	0.989415	64.2859	291.05	51.7636	185.952	71.5872	65.3378
ENSMUSG00000032044	Rpusd4	RNA pseudouridylate synthase domain containing 4 [Source:MGI Symbol;Acc:MGI:1919239]	protein_coding	9	35179161	35189027	+	2647	0.0763255	1.05433	0.742145	0.989415	6.50789	4.18146	4.94858	4.82362	5.48505	6.18063
ENSMUSG00000066456	Hmgn3	high mobility group nucleosomal binding domain 3 [Source:MGI Symbol;Acc:MGI:2138069]	protein_coding	9	82992001	83028738	-	1869	0.0801544	1.05713	0.706633	0.989415	30.289	43.9219	20.6361	34.5824	35.1323	30.4728
ENSMUSG00000032262	Elovl4	elongation of very long chain fatty acids (FEN1/Elo2, SUR4/Elo3, yeast)-like 4 [Source:MGI Symbol;Acc:MGI:1933331]	protein_coding	9	83660745	83688330	-	3026	-0.0596979	0.959465	0.761406	0.989415	6.24303	5.95768	5.23523	5.07212	6.09484	5.54168
ENSMUSG00000038379	Ttk	Ttk protein kinase [Source:MGI Symbol;Acc:MGI:1194921]	protein_coding	9	83716742	83754442	+	4919	0.0564663	1.03992	0.713043	0.989415	7.70703	7.51743	8.11393	7.08768	8.52242	8.64735
ENSMUSG00000010054	Tusc2	tumor suppressor 2, mitochondrial calcium regulator [Source:MGI Symbol;Acc:MGI:1931086]	protein_coding	9	107440454	107443311	+	1785	0.0604	1.04275	0.77453	0.989415	14.3863	10.8043	14.363	10.2292	16.2311	14.8077
ENSMUSG00000056131	Pgm3	phosphoglucomutase 3 [Source:MGI Symbol;Acc:MGI:97566]	protein_coding	9	86436430	86453895	-	4487	0.0451918	1.03182	0.776008	0.989415	7.66408	6.50326	8.12164	7.85853	7.76878	7.39478
ENSMUSG00000032288	Imp3	IMP3, U3 small nucleolar ribonucleoprotein [Source:MGI Symbol;Acc:MGI:1916119]	protein_coding	9	56844759	56845682	+	924	0.0678078	1.04812	0.690393	0.989415	54.4051	67.0626	44.5281	62.5763	53.5804	57.5437
ENSMUSG00000032580	Rbm5	RNA binding motif protein 5 [Source:MGI Symbol;Acc:MGI:1933204]	protein_coding	9	107617570	107648195	-	15434	-0.0344646	0.976394	0.760881	0.989415	11.0534	11.3601	10.8046	10.1673	10.8309	11.4149
ENSMUSG00000032593	Amigo3	adhesion molecule with Ig like domain 3 [Source:MGI Symbol;Acc:MGI:2444854]	protein_coding	9	107930358	107932900	+	2543	-0.0909218	0.938923	0.68486	0.989415	5.96821	6.39681	6.69184	4.39653	6.63522	6.83548
ENSMUSG00000001774	Chordc1	cysteine and histidine-rich domain (CHORD)-containing, zinc-binding protein 1 [Source:MGI Symbol;Acc:MGI:1914167]	protein_coding	9	18203421	18228738	+	7498	-0.0586208	0.960182	0.689334	0.989415	11.8546	12.9948	10.2953	11.876	12.1154	9.73687
ENSMUSG00000032410	Xrn1	5'-3' exoribonuclease 1 [Source:MGI Symbol;Acc:MGI:891964]	protein_coding	9	95836813	95939856	+	18585	0.0458591	1.0323	0.760607	0.989415	3.11148	3.66354	3.84935	4.15767	3.25859	3.5459
ENSMUSG00000038884	Shfl	shiftless antiviral inhibitor of ribosomal frameshifting [Source:MGI Symbol;Acc:MGI:2441788]	protein_coding	9	20779938	20785603	+	3417	0.0594915	1.0421	0.726925	0.989415	17.5043	12.8095	13.6137	12.7782	17.2641	15.7251
ENSMUSG00000025237	Parp6	poly (ADP-ribose) polymerase family, member 6 [Source:MGI Symbol;Acc:MGI:1914537]	protein_coding	9	59524567	59557568	+	7763	0.0426224	1.02998	0.750667	0.989415	13.3637	10.6069	12.7633	11.8882	13.4458	12.4998
ENSMUSG00000032114	Slc37a4	solute carrier family 37 (glucose-6-phosphate transporter), member 4 [Source:MGI Symbol;Acc:MGI:1316650]	protein_coding	9	44308149	44314265	+	2857	0.041502	1.02918	0.743436	0.989415	50.7468	49.4242	45.8092	54.3235	51.4598	44.3969
ENSMUSG00000006673	Qrich1	glutamine-rich 1 [Source:MGI Symbol;Acc:MGI:1916482]	protein_coding	9	108394005	108437362	+	7918	0.0445053	1.03133	0.749223	0.989415	13.4256	10.6005	13.4184	14.0784	12.4557	12.0808
ENSMUSG00000032294	Pkm	pyruvate kinase, muscle [Source:MGI Symbol;Acc:MGI:97591]	protein_coding	9	59563651	59586658	+	5001	-0.0426529	0.970868	0.685855	0.989415	437.924	386.861	429.244	386.142	428.328	402.256
ENSMUSG00000064145	Arih2	ariadne RBR E3 ubiquitin protein ligase 2 [Source:MGI Symbol;Acc:MGI:1344361]	protein_coding	9	108480141	108526585	-	7672	-0.0492645	0.966429	0.758824	0.989415	8.43053	8.36105	7.9531	6.28621	9.38557	8.22991
ENSMUSG00000032459	Mrps22	mitochondrial ribosomal protein S22 [Source:MGI Symbol;Acc:MGI:1928137]	protein_coding	9	98470783	98483713	-	3991	0.092197	1.06599	0.686856	0.989415	6.32203	7.94178	4.67069	8.55339	5.44049	6.14888
ENSMUSG00000038717	Atp5l	ATP synthase, H+ transporting, mitochondrial F0 complex, subunit G [Source:MGI Symbol;Acc:MGI:1351597]	protein_coding	9	44823855	44832040	-	6443	-0.259962	0.83511	0.758319	0.989415	16.032	61.0369	15.1957	45.9078	15.7132	15.5606
ENSMUSG00000032534	Cep63	centrosomal protein 63 [Source:MGI Symbol;Acc:MGI:2158560]	protein_coding	9	102461787	102503733	-	9598	0.0538413	1.03803	0.742727	0.989415	2.6755	2.60341	2.65368	2.65369	2.91638	2.66334
ENSMUSG00000035048	Anapc13	anaphase promoting complex subunit 13 [Source:MGI Symbol;Acc:MGI:1916260]	protein_coding	9	102503495	102511624	+	2377	-0.171514	0.88791	0.759834	0.989415	15.2216	39.756	12.5992	25.4661	17.3888	17.2282
ENSMUSG00000007892	Rplp1	ribosomal protein, large, P1 [Source:MGI Symbol;Acc:MGI:1927099]	protein_coding	9	61820566	61821824	-	499	-0.280139	0.823512	0.694416	0.989415	700.447	2098.63	616.433	1515.49	642.997	658.483
ENSMUSG00000037257	Aagab	alpha- and gamma-adaptin binding protein [Source:MGI Symbol;Acc:MGI:1914189]	protein_coding	9	63509942	63551870	+	5681	-0.0464409	0.968322	0.736408	0.989415	19.2984	15.7488	16.5442	14.6962	17.8439	17.3958
ENSMUSG00000090150	Acad11	acyl-Coenzyme A dehydrogenase family, member 11 [Source:MGI Symbol;Acc:MGI:2143169]	protein_coding	9	103940576	104004924	+	9798	-0.0644303	0.956323	0.71702	0.989415	2.59475	2.45614	2.25672	2.05936	2.45636	2.46287
ENSMUSG00000032480	Dhx30	DEAH (Asp-Glu-Ala-His) box polypeptide 30 [Source:MGI Symbol;Acc:MGI:1920081]	protein_coding	9	109913388	109946898	-	10616	-0.0509113	0.965326	0.694695	0.989415	13.5787	11.5082	12.2755	10.6127	12.6168	12.8199
ENSMUSG00000003131	Pafah1b2	platelet-activating factor acetylhydrolase, isoform 1b, subunit 2 [Source:MGI Symbol;Acc:MGI:108415]	protein_coding	9	45874157	45923988	-	8266	0.03918	1.02753	0.713458	0.989415	25.0468	25.0457	24.0477	25.3468	25.3975	25.3957
ENSMUSG00000032397	Tipin	timeless interacting protein [Source:MGI Symbol;Acc:MGI:1921571]	protein_coding	9	64188863	64212706	+	1869	0.0580959	1.04109	0.707514	0.989415	54.6161	74.9678	50.5271	63.2182	61.9014	62.2586
ENSMUSG00000034135	Sik3	SIK family kinase 3 [Source:MGI Symbol;Acc:MGI:2446296]	protein_coding	9	45924118	46135492	+	9318	0.0452693	1.03188	0.723903	0.989415	21.0919	19.2845	24.697	20.5682	22.7197	23.8289
ENSMUSG00000032485	Scap	SREBF chaperone [Source:MGI Symbol;Acc:MGI:2135958]	protein_coding	9	110162356	110214018	+	7443	0.0499503	1.03523	0.728937	0.989415	13.6027	10.7475	15.102	12.9059	13.6987	14.2324
ENSMUSG00000004771	Rab11a	RAB11A, member RAS oncogene family [Source:MGI Symbol;Acc:MGI:1858202]	protein_coding	9	64622581	64645040	-	2992	-0.0437789	0.970111	0.773242	0.989415	33.8386	42.2898	29.5232	35.9304	35.1922	31.304
ENSMUSG00000044791	Setd2	SET domain containing 2 [Source:MGI Symbol;Acc:MGI:1918177]	protein_coding	9	110361665	110447701	+	10754	-0.0383763	0.97375	0.769148	0.989415	9.50397	10.9784	12.1024	10.7717	10.1561	10.787
ENSMUSG00000032571	Pik3r4	phosphoinositide-3-kinase regulatory subunit 4 [Source:MGI Symbol;Acc:MGI:1922919]	protein_coding	9	105520177	105564856	+	9660	0.0592081	1.04189	0.70009	0.989415	3.93115	4.16651	4.81551	4.16386	4.42097	4.86379
ENSMUSG00000032382	Snx1	sorting nexin 1 [Source:MGI Symbol;Acc:MGI:1928395]	protein_coding	9	65995415	66033869	-	4339	0.0470687	1.03316	0.745087	0.989415	21.5922	17.9722	16.5909	17.6406	19.2027	21.1265
ENSMUSG00000032435	Dync1li1	dynein cytoplasmic 1 light intermediate chain 1 [Source:MGI Symbol;Acc:MGI:2135610]	protein_coding	9	114517858	114553370	+	3871	-0.0386669	0.973554	0.762009	0.989415	17.8832	17.8489	17.006	16.6117	16.8274	17.8562
ENSMUSG00000052698	Tln2	talin 2 [Source:MGI Symbol;Acc:MGI:1917799]	protein_coding	9	67124369	67466985	-	18357	-0.0614796	0.958281	0.732402	0.989415	1.66751	1.74946	2.32061	2.03979	1.83479	1.62926
ENSMUSG00000032224	Fam81a	family with sequence similarity 81, member A [Source:MGI Symbol;Acc:MGI:1924136]	protein_coding	9	69995793	70049842	-	4397	0.0497507	1.03509	0.71111	0.989415	19.3558	16.9151	20.1913	19.4842	21.0912	17.8828
ENSMUSG00000032212	Sltm	SAFB-like, transcription modulator [Source:MGI Symbol;Acc:MGI:1913910]	protein_coding	9	70450036	70499516	+	11276	0.0378923	1.02661	0.77098	0.989415	9.4729	9.25067	8.91103	8.26658	9.72657	10.3557
ENSMUSG00000086119	Gm2415	predicted gene 2415 [Source:MGI Symbol;Acc:MGI:3780582]	lncRNA	9	118719143	118755523	-	3735	-0.0837672	0.943591	0.709345	0.989415	3.652	4.01856	3.41714	3.8259	2.80163	3.80532
ENSMUSG00000047409	Ctdspl	CTD (carboxy-terminal domain, RNA polymerase II, polypeptide A) small phosphatase-like [Source:MGI Symbol;Acc:MGI:1916524]	protein_coding	9	118755521	118873066	+	5190	0.038171	1.02681	0.738933	0.989415	26.3434	24.816	27.8273	26.3095	27.2944	27.4737
ENSMUSG00000042787	Exog	endo/exonuclease (5'-3'), endonuclease G-like [Source:MGI Symbol;Acc:MGI:2143333]	protein_coding	9	119274009	119294583	+	6520	0.0514072	1.03628	0.7773	0.989415	5.60829	3.79387	5.01399	4.6979	4.72449	5.52029
ENSMUSG00000032512	Wdr48	WD repeat domain 48 [Source:MGI Symbol;Acc:MGI:1914811]	protein_coding	9	119723944	119755653	+	8927	-0.0490354	0.966582	0.731743	0.989415	5.72452	6.24632	6.20795	5.33577	6.48365	5.74423
ENSMUSG00000032513	Gorasp1	golgi reassembly stacking protein 1 [Source:MGI Symbol;Acc:MGI:1921748]	protein_coding	9	119754323	119766631	-	4146	0.0591443	1.04185	0.728218	0.989415	7.69205	6.14826	8.41158	7.54748	8.10804	7.55906
ENSMUSG00000041608	Entpd3	ectonucleoside triphosphate diphosphohydrolase 3 [Source:MGI Symbol;Acc:MGI:1321386]	protein_coding	9	120368884	120397393	+	3755	0.0429641	1.03023	0.75535	0.989415	43.9317	36.4657	42.5315	35.8177	43.1766	47.5854
ENSMUSG00000007656	Arpp19	cAMP-regulated phosphoprotein 19 [Source:MGI Symbol;Acc:MGI:1891691]	protein_coding	9	74944896	74967595	+	4957	0.050104	1.03534	0.693334	0.989415	28.0597	29.9238	24.0197	27.3593	28.4322	29.0436
ENSMUSG00000025786	Zdhhc3	zinc finger, DHHC domain containing 3 [Source:MGI Symbol;Acc:MGI:1926134]	protein_coding	9	122895225	122942270	-	13682	-0.0333412	0.977155	0.783955	0.989415	9.5295	8.39	9.58609	8.51491	8.81441	9.53603
ENSMUSG00000025894	Aasdhppt	aminoadipate-semialdehyde dehydrogenase-phosphopantetheinyl transferase [Source:MGI Symbol;Acc:MGI:1914868]	protein_coding	9	4294793	4309471	-	2847	-0.0648891	0.956019	0.705123	0.989415	11.3816	11.6631	10.5586	12.5713	9.69408	9.84078
ENSMUSG00000002825	Qtrt1	queuine tRNA-ribosyltransferase catalytic subunit 1 [Source:MGI Symbol;Acc:MGI:1931441]	protein_coding	9	21323133	21331570	+	1973	0.0555512	1.03926	0.74834	0.989415	16.0989	12.7923	12.5972	14.2506	13.7563	15.0811
ENSMUSG00000048429	Timm29	translocase of inner mitochondrial membrane 29 [Source:MGI Symbol;Acc:MGI:1917023]	protein_coding	9	21504018	21507266	+	3170	0.0514841	1.03633	0.714692	0.989415	19.959	18.1721	19.4599	17.3425	21.1056	21.2082
ENSMUSG00000049154	Fam183b	family with sequence similarity 183, member B [Source:MGI Symbol;Acc:MGI:1922679]	protein_coding	11	58683623	58692786	-	567	-0.250285	0.84073	0.684447	0.989415	154.28	367.643	123.409	282.71	129.302	131.105
ENSMUSG00000020740	Gga3	golgi associated, gamma adaptin ear containing, ARF binding protein 3 [Source:MGI Symbol;Acc:MGI:2384159]	protein_coding	11	115475081	115494877	-	6245	0.071325	1.05068	0.690022	0.989415	9.63912	5.92126	8.27347	9.21631	7.91719	7.91645
ENSMUSG00000020744	Slc25a19	solute carrier family 25 (mitochondrial thiamine pyrophosphate carrier), member 19 [Source:MGI Symbol;Acc:MGI:1914533]	protein_coding	11	115505004	115519121	-	4026	0.0902782	1.06458	0.695447	0.989415	4.21516	3.3532	3.58727	2.9085	4.32105	4.63506
ENSMUSG00000020288	Ahsa2	AHA1, activator of heat shock protein ATPase 2 [Source:MGI Symbol;Acc:MGI:1916133]	protein_coding	11	23437882	23448030	-	4532	0.0578787	1.04093	0.743434	0.989415	5.44018	5.32857	5.11363	6.30615	5.18068	5.0426
ENSMUSG00000020850	Prpf8	pre-mRNA processing factor 8 [Source:MGI Symbol;Acc:MGI:2179381]	protein_coding	11	75377642	75400275	+	7461	-0.037681	0.97422	0.765388	0.989415	62.0302	65.7568	81.6751	71.0507	64.9097	67.9616
ENSMUSG00000006127	Inpp5k	inositol polyphosphate 5-phosphatase K [Source:MGI Symbol;Acc:MGI:1194899]	protein_coding	11	75521814	75539697	+	5728	0.0573514	1.04055	0.767667	0.989415	3.93534	3.04487	4.3	3.55728	4.32731	3.87368
ENSMUSG00000036819	Jmjd4	jumonji domain containing 4 [Source:MGI Symbol;Acc:MGI:2144404]	protein_coding	11	59340871	59349393	+	7115	-0.0586871	0.960138	0.775363	0.989415	2.02511	1.95633	2.37602	2.06418	1.89354	2.14849
ENSMUSG00000038208	Pgap3	post-GPI attachment to proteins 3 [Source:MGI Symbol;Acc:MGI:2444461]	protein_coding	11	98279503	98291316	-	3248	0.0693329	1.04923	0.732405	0.989415	6.11206	4.54365	6.1183	5.17354	6.42327	6.02864
ENSMUSG00000020846	Rflnb	refilin B [Source:MGI Symbol;Acc:MGI:1923816]	protein_coding	11	75910020	75918608	-	3512	0.0552304	1.03903	0.724277	0.989415	19.2371	15.3997	18.1068	15.1451	19.1248	20.5113
ENSMUSG00000038150	Ormdl3	ORM1-like 3 (S. cerevisiae) [Source:MGI Symbol;Acc:MGI:1913862]	protein_coding	11	98472082	98478194	-	2184	-0.055681	0.96214	0.697302	0.989415	25.5979	24.9172	21.2994	22.5064	22.9082	23.5963
ENSMUSG00000016559	H3f3b	H3.3 histone B [Source:MGI Symbol;Acc:MGI:1101768]	protein_coding	11	115912738	115918788	-	2976	0.0381725	1.02681	0.73228	0.989415	209.137	222.053	205.404	217.275	236.33	199.829
ENSMUSG00000020889	Nr1d1	nuclear receptor subfamily 1, group D, member 1 [Source:MGI Symbol;Acc:MGI:2444210]	protein_coding	11	98658758	98666159	-	3077	0.0671166	1.04762	0.757261	0.989415	5.68169	5.47742	6.20362	4.47204	7.2691	6.44675
ENSMUSG00000052915	Msl1	male specific lethal 1 [Source:MGI Symbol;Acc:MGI:1921276]	protein_coding	11	98686342	98698685	+	5433	-0.0399266	0.972704	0.765953	0.989415	19.1774	16.2053	19.2879	15.8906	18.1287	19.1403
ENSMUSG00000020843	Timm22	translocase of inner mitochondrial membrane 22 [Source:MGI Symbol;Acc:MGI:1929742]	protein_coding	11	76297778	76307118	+	3183	0.0540621	1.03818	0.769586	0.989415	11.3069	13.8303	8.74054	11.9717	10.9104	12.2071
ENSMUSG00000020914	Top2a	topoisomerase (DNA) II alpha [Source:MGI Symbol;Acc:MGI:98790]	protein_coding	11	98883769	98915015	-	9013	-0.0425563	0.970933	0.703747	0.989415	89.1269	102.048	107.547	99.6709	95.4197	94.8086
ENSMUSG00000034341	Wbp2	WW domain binding protein 2 [Source:MGI Symbol;Acc:MGI:104709]	protein_coding	11	115969399	115977821	-	3177	0.0560088	1.03959	0.689027	0.989415	59.7452	49.8302	62.4446	49.8722	64.042	64.8361
ENSMUSG00000062115	Rai1	retinoic acid induced 1 [Source:MGI Symbol;Acc:MGI:103291]	protein_coding	11	59995839	60090023	+	9591	0.0532802	1.03762	0.750839	0.989415	8.04573	8.49787	12.1283	11.2916	9.14422	9.30716
ENSMUSG00000020537	Drg2	developmentally regulated GTP binding protein 2 [Source:MGI Symbol;Acc:MGI:1342307]	protein_coding	11	60345417	60359580	+	2716	0.0522829	1.0369	0.685083	0.989415	31.2177	32.571	27.6799	30.9833	32.604	31.1722
ENSMUSG00000020271	Fbxw11	F-box and WD-40 domain protein 11 [Source:MGI Symbol;Acc:MGI:2144023]	protein_coding	11	32592724	32696816	+	4327	-0.0412758	0.971795	0.722015	0.989415	28.1048	26.4905	29.548	27.444	26.8888	27.4118
ENSMUSG00000014195	Dnajc7	DnaJ heat shock protein family (Hsp40) member C7 [Source:MGI Symbol;Acc:MGI:1928373]	protein_coding	11	100473644	100511014	-	8726	0.0499679	1.03524	0.698053	0.989415	11.522	9.93604	9.62265	10.8415	10.358	10.9563
ENSMUSG00000017837	Nkiras2	NFKB inhibitor interacting Ras-like protein 2 [Source:MGI Symbol;Acc:MGI:1919216]	protein_coding	11	100510070	100518433	+	3578	0.0428821	1.03017	0.750361	0.989415	14.7479	13.8502	15.3165	15.4574	15.1712	14.6175
ENSMUSG00000020806	Rhbdf2	rhomboid 5 homolog 2 [Source:MGI Symbol;Acc:MGI:2442473]	protein_coding	11	116488991	116517845	-	5293	-0.0937016	0.937115	0.720826	0.989415	2.8795	2.40796	2.58052	1.56235	2.61948	3.17783
ENSMUSG00000017747	Ghdc	GH3 domain containing [Source:MGI Symbol;Acc:MGI:1931556]	protein_coding	11	100656858	100661783	-	2692	0.0610572	1.04323	0.698142	0.989415	11.8229	11.8675	11.0418	11.5011	11.5884	13.0852
ENSMUSG00000020818	Mfsd11	major facilitator superfamily domain containing 11 [Source:MGI Symbol;Acc:MGI:1917150]	protein_coding	11	116743266	116766461	+	7076	-0.0503918	0.965674	0.720011	0.989415	12.5978	11.6841	11.7795	9.80749	12.0061	12.9837
ENSMUSG00000049323	Smcr8	Smith-Magenis syndrome chromosome region, candidate 8 homolog (human) [Source:MGI Symbol;Acc:MGI:2444720]	protein_coding	11	60668350	60679113	+	8078	-0.0586266	0.960178	0.697014	0.989415	10.4881	10.3386	12.2101	12.5138	9.10816	10.0884
ENSMUSG00000004043	Stat5a	signal transducer and activator of transcription 5A [Source:MGI Symbol;Acc:MGI:103036]	protein_coding	11	100750177	100775995	+	7133	0.0631002	1.04471	0.734007	0.989415	2.50481	2.49213	2.85659	2.66183	2.934	2.61612
ENSMUSG00000020534	Shmt1	serine hydroxymethyltransferase 1 (soluble) [Source:MGI Symbol;Acc:MGI:98299]	protein_coding	11	60678930	60702544	-	3883	0.0477849	1.03368	0.761277	0.989415	9.18607	8.85369	8.4479	9.72834	8.10139	9.51935
ENSMUSG00000043284	Tmem11	transmembrane protein 11 [Source:MGI Symbol;Acc:MGI:2144726]	protein_coding	11	60755278	60770098	-	1745	0.0506471	1.03573	0.755382	0.989415	19.6703	17.2988	15.815	18.4251	18.5146	17.6961
ENSMUSG00000020409	Slu7	SLU7 splicing factor homolog (S. cerevisiae) [Source:MGI Symbol;Acc:MGI:2385598]	protein_coding	11	43324571	43338808	+	4050	0.0612111	1.04334	0.679911	0.989415	13.9462	10.6004	12.4672	12.8882	12.7733	12.9644
ENSMUSG00000044950	Pwwp2a	PWWP domain containing 2A [Source:MGI Symbol;Acc:MGI:1918052]	protein_coding	11	43572825	43612318	+	5508	0.0666652	1.04729	0.678382	0.989415	5.77836	5.48045	5.86409	5.24877	6.22184	6.45101
ENSMUSG00000053113	Socs3	suppressor of cytokine signaling 3 [Source:MGI Symbol;Acc:MGI:1201791]	protein_coding	11	117856905	117860873	-	2891	0.0587483	1.04156	0.73976	0.989415	7.70856	7.88912	8.30669	8.26094	7.37482	9.23122
ENSMUSG00000006169	Clint1	clathrin interactor 1 [Source:MGI Symbol;Acc:MGI:2144243]	protein_coding	11	45742791	45801452	+	7033	0.0370669	1.02603	0.744128	0.989415	19.1761	19.1714	18.8478	18.7943	19.3142	20.5359
ENSMUSG00000019303	Psmc3ip	proteasome (prosome, macropain) 26S subunit, ATPase 3, interacting protein [Source:MGI Symbol;Acc:MGI:1098610]	protein_coding	11	100982649	100986262	-	1818	0.0638769	1.04527	0.716063	0.989415	17.7181	22.6001	15.5187	19.432	19.1381	19.6571
ENSMUSG00000017466	Timp2	tissue inhibitor of metalloproteinase 2 [Source:MGI Symbol;Acc:MGI:98753]	protein_coding	11	118191895	118246566	-	3896	-0.0546987	0.962796	0.758592	0.989415	11.0292	8.47979	10.5175	11.6317	8.5276	8.76585
ENSMUSG00000025575	Cant1	calcium activated nucleotidase 1 [Source:MGI Symbol;Acc:MGI:1923275]	protein_coding	11	118297115	118309912	-	4358	-0.0467975	0.968083	0.714903	0.989415	19.2204	17.7399	20.7831	17.6244	19.194	19.0752
ENSMUSG00000020397	Med7	mediator complex subunit 7 [Source:MGI Symbol;Acc:MGI:1913463]	protein_coding	11	46327752	46333548	+	2871	0.0600896	1.04253	0.758948	0.989415	8.96675	11.7117	7.62364	9.65497	10.8887	8.90376
ENSMUSG00000078154	Gm12184	predicted gene 12184 [Source:MGI Symbol;Acc:MGI:3652174]	protein_coding	11	48716173	48717482	-	1310	0.0665427	1.0472	0.699754	0.989415	16.6207	16.7702	15.7252	17.1703	16.6747	17.5231
ENSMUSG00000039963	Ccdc40	coiled-coil domain containing 40 [Source:MGI Symbol;Acc:MGI:2443893]	protein_coding	11	119119398	119156064	+	6030	-0.0831435	0.943999	0.696371	0.989415	2.88864	2.30833	3.19345	2.53434	2.35355	3.0353
ENSMUSG00000063316	Rpl27	ribosomal protein L27 [Source:MGI Symbol;Acc:MGI:98036]	protein_coding	11	101333124	101336355	+	1535	-0.115875	0.922823	0.752755	0.989415	147.602	260.293	119.323	199.675	141.41	145.816
ENSMUSG00000010358	Ifi35	interferon-induced protein 35 [Source:MGI Symbol;Acc:MGI:1917360]	protein_coding	11	101339233	101349524	+	1727	-0.0946297	0.936513	0.681012	0.989415	10.531	7.71992	9.39992	6.55049	9.24016	10.0948
ENSMUSG00000037791	Phf12	PHD finger protein 12 [Source:MGI Symbol;Acc:MGI:1924057]	protein_coding	11	77873580	77921365	+	4909	-0.0578173	0.960717	0.682423	0.989415	17.337	14.9972	19.8985	16.1179	16.067	17.9861
ENSMUSG00000020834	Dhrs13	dehydrogenase/reductase (SDR family) member 13 [Source:MGI Symbol;Acc:MGI:1917701]	protein_coding	11	77923106	77928692	+	1967	0.0826553	1.05897	0.712399	0.989415	13.3482	11.3819	11.7819	8.37462	14.7625	15.491
ENSMUSG00000034931	Dhx8	DEAH (Asp-Glu-Ala-His) box polypeptide 8 [Source:MGI Symbol;Acc:MGI:1306823]	protein_coding	11	101623745	101658184	+	5032	-0.0386479	0.973567	0.783944	0.989415	10.0538	9.31492	10.9687	9.45276	9.74771	10.3328
ENSMUSG00000014177	Tvp23b	trans-golgi network vesicle protein 23B [Source:MGI Symbol;Acc:MGI:1914760]	protein_coding	11	62770281	62807606	+	2235	-0.0752948	0.949148	0.68381	0.989415	18.5669	22.8105	14.1511	16.5168	17.089	18.9862
ENSMUSG00000020375	Rufy1	RUN and FYVE domain containing 1 [Source:MGI Symbol;Acc:MGI:2429762]	protein_coding	11	50280113	50321952	-	2764	-0.0519749	0.964615	0.779777	0.989415	20.3886	17.5043	16.4248	12.6376	20.5619	19.1628
ENSMUSG00000017615	Tnfaip1	tumor necrosis factor, alpha-induced protein 1 (endothelial) [Source:MGI Symbol;Acc:MGI:104961]	protein_coding	11	78413676	78427158	-	3781	0.0458315	1.03228	0.726176	0.989415	18.2411	15.9452	18.3287	18.2144	18.3177	17.6863
ENSMUSG00000072640	Lyrm9	LYR motif containing 9 [Source:MGI Symbol;Acc:MGI:1913524]	protein_coding	11	78717410	78737696	+	8146	0.0998377	1.07165	0.711345	0.989415	1.47794	1.95577	1.99284	2.82621	1.44514	1.54393
ENSMUSG00000017314	Mpp2	membrane protein, palmitoylated 2 (MAGUK p55 subfamily member 2) [Source:MGI Symbol;Acc:MGI:1858257]	protein_coding	11	101947841	101979341	-	4807	-0.0490568	0.966568	0.727178	0.989415	16.5059	13.6583	18.1781	15.3589	15.9454	15.4323
ENSMUSG00000056752	Dnah9	dynein, axonemal, heavy chain 9 [Source:MGI Symbol;Acc:MGI:1289279]	protein_coding	11	65722108	66059377	-	15949	-0.0815117	0.945067	0.745267	0.989415	0.766906	0.67821	1.08103	0.651233	0.779116	0.958461
ENSMUSG00000057594	Arl16	ADP-ribosylation factor-like 16 [Source:MGI Symbol;Acc:MGI:1917567]	protein_coding	11	120355692	120358433	-	2742	0.07684	1.05471	0.715671	0.989415	5.51171	4.58703	5.18543	5.50095	4.72258	5.89191
ENSMUSG00000025792	Slc25a10	solute carrier family 25 (mitochondrial carrier, dicarboxylate transporter), member 10 [Source:MGI Symbol;Acc:MGI:1353497]	protein_coding	11	120382666	120390013	+	3455	0.0524914	1.03705	0.718644	0.989415	39.0348	27.0847	33.6193	34.3131	32.5205	36.5498
ENSMUSG00000025130	P4hb	prolyl 4-hydroxylase, beta polypeptide [Source:MGI Symbol;Acc:MGI:97464]	protein_coding	11	120451124	120464079	-	2861	-0.0404977	0.972319	0.714467	0.989415	558.262	481.242	519.926	463.162	518.084	534.163
ENSMUSG00000025134	Alyref	Aly/REF export factor [Source:MGI Symbol;Acc:MGI:1341044]	protein_coding	11	120482947	120489191	-	3839	0.0430753	1.03031	0.743964	0.989415	24.4211	23.4363	24.803	21.8165	25.4856	27.5137
ENSMUSG00000017548	Suz12	SUZ12 polycomb repressive complex 2 subunit [Source:MGI Symbol;Acc:MGI:1261758]	protein_coding	11	79883932	79924949	+	4945	0.042394	1.02982	0.718712	0.989415	39.1095	43.46	38.3414	41.2188	44.1735	39.0703
ENSMUSG00000025138	Sirt7	sirtuin 7 [Source:MGI Symbol;Acc:MGI:2385849]	protein_coding	11	120509198	120516066	-	5148	0.0650541	1.04612	0.728705	0.989415	12.34	8.01372	10.0474	8.27594	11.2812	12.2351
ENSMUSG00000020349	Ppp2ca	protein phosphatase 2 (formerly 2A), catalytic subunit, alpha isoform [Source:MGI Symbol;Acc:MGI:1321159]	protein_coding	11	51989508	52018605	+	7490	0.0361585	1.02538	0.768974	0.989415	44.5534	48.2507	37.5853	43.7743	45.3875	44.4907
ENSMUSG00000020361	Hspa4	heat shock protein 4 [Source:MGI Symbol;Acc:MGI:1342292]	protein_coding	11	53150641	53191284	-	5528	-0.0307126	0.978937	0.78135	0.989415	44.5652	41.2429	44.6063	45.0575	40.6388	41.9047
ENSMUSG00000020923	Ubtf	upstream binding transcription factor, RNA polymerase I [Source:MGI Symbol;Acc:MGI:98512]	protein_coding	11	102195386	102210568	-	6552	-0.0457198	0.968806	0.692735	0.989415	21.1898	20.6428	23.2559	20.3052	21.351	21.3803
ENSMUSG00000020900	Myh10	myosin, heavy polypeptide 10, non-muscle [Source:MGI Symbol;Acc:MGI:1930780]	protein_coding	11	68582385	68707458	+	10458	-0.0525848	0.964207	0.747711	0.989415	3.64343	3.86462	4.92445	3.70064	4.27749	4.01357
ENSMUSG00000006575	Rundc3a	RUN domain containing 3A [Source:MGI Symbol;Acc:MGI:1858752]	protein_coding	11	102284229	102293381	+	2941	0.0414834	1.02917	0.718385	0.989415	68.9597	60.8995	60.946	62.692	65.3561	68.2135
ENSMUSG00000017428	Psmd11	proteasome (prosome, macropain) 26S subunit, non-ATPase, 11 [Source:MGI Symbol;Acc:MGI:1916327]	protein_coding	11	80319441	80364074	+	6383	-0.0476832	0.967489	0.70835	0.989415	11.7784	10.4305	11.3921	10.9345	10.7481	10.821
ENSMUSG00000025155	Dus1l	dihydrouridine synthase 1-like (S. cerevisiae) [Source:MGI Symbol;Acc:MGI:1915980]	protein_coding	11	120680027	120687229	-	3758	0.0475802	1.03353	0.759838	0.989415	14.7231	11.6249	14.2701	12.182	15.1929	14.6111
ENSMUSG00000020925	Ccdc43	coiled-coil domain containing 43 [Source:MGI Symbol;Acc:MGI:1289318]	protein_coding	11	102575512	102588608	-	3341	0.0771434	1.05493	0.691456	0.989415	9.31541	12.6994	8.91361	13.2075	9.51353	9.85476
ENSMUSG00000037533	Rapgef6	Rap guanine nucleotide exchange factor (GEF) 6 [Source:MGI Symbol;Acc:MGI:2384761]	protein_coding	11	54413673	54590111	+	13295	-0.0556316	0.962173	0.732635	0.989415	2.7889	2.84444	3.55363	3.25929	2.80886	2.77642
ENSMUSG00000035152	Ap2b1	adaptor-related protein complex 2, beta 1 subunit [Source:MGI Symbol;Acc:MGI:1919020]	protein_coding	11	83189850	83295861	+	8755	-0.0387152	0.973522	0.731544	0.989415	27.5172	25.888	30.4731	26.6363	27.856	27.1306
ENSMUSG00000020687	Cdc27	cell division cycle 27 [Source:MGI Symbol;Acc:MGI:102685]	protein_coding	11	104393571	104441446	-	6248	0.0482173	1.03399	0.738551	0.989415	11.6331	15.4603	15.661	14.4955	14.8533	14.8352
ENSMUSG00000070394	Tmem256	transmembrane protein 256 [Source:MGI Symbol;Acc:MGI:1916436]	protein_coding	11	69729340	69730444	+	1105	-0.411608	0.751785	0.682871	0.989415	27.412	145.696	21.3274	92.1995	27.5807	26.7425
ENSMUSG00000018585	Atox1	antioxidant 1 copper chaperone [Source:MGI Symbol;Acc:MGI:1333855]	protein_coding	11	55337467	55352065	-	541	0.0630483	1.04467	0.736512	0.989415	65.6958	90.0506	57.2198	77.7732	65.7633	78.4364
ENSMUSG00000047284	Neurl4	neuralized E3 ubiquitin protein ligase 4 [Source:MGI Symbol;Acc:MGI:1921092]	protein_coding	11	69791898	69804646	+	5889	0.0562921	1.03979	0.686546	0.989415	22.2814	17.6416	24.2867	21.0073	22.0778	23.6571
ENSMUSG00000020525	Ppm1d	protein phosphatase 1D magnesium-dependent, delta isoform [Source:MGI Symbol;Acc:MGI:1858214]	protein_coding	11	85202070	85237892	+	3173	0.0631569	1.04475	0.732771	0.989415	11.6856	10.8877	12.42	9.00708	13.2533	14.2758
ENSMUSG00000020705	Ddx42	DEAD box helicase 42 [Source:MGI Symbol;Acc:MGI:1919297]	protein_coding	11	106107752	106139965	+	4228	-0.0404948	0.972321	0.729865	0.989415	28.2024	28.1222	30.0148	27.0383	29.6221	27.2677
ENSMUSG00000013646	Sh3bp5l	SH3 binding domain protein 5 like [Source:MGI Symbol;Acc:MGI:1933124]	protein_coding	11	58221550	58238554	+	6352	0.0584056	1.04131	0.713835	0.989415	8.30728	5.97992	7.13827	7.353	7.05281	7.90383
ENSMUSG00000020708	Psmc5	protease (prosome, macropain) 26S subunit, ATPase 5 [Source:MGI Symbol;Acc:MGI:105047]	protein_coding	11	106146980	106153946	+	1394	0.0344868	1.02419	0.783516	0.989415	141.032	136.784	119.787	127.139	129.581	150.222
ENSMUSG00000034570	Inpp5j	inositol polyphosphate 5-phosphatase J [Source:MGI Symbol;Acc:MGI:2158663]	protein_coding	11	3444375	3454821	-	5092	0.0519986	1.0367	0.775241	0.989415	5.11856	3.96859	5.25482	4.50828	5.11183	5.26114
ENSMUSG00000020719	Ddx5	DEAD box helicase 5 [Source:MGI Symbol;Acc:MGI:105037]	protein_coding	11	106671181	106680011	-	5775	0.0394982	1.02776	0.691758	0.989415	173.365	172.842	168.661	168.936	181.151	178.855
ENSMUSG00000018363	Smurf2	SMAD specific E3 ubiquitin protein ligase 2 [Source:MGI Symbol;Acc:MGI:1913563]	protein_coding	11	106710892	106811541	-	6162	0.0456918	1.03218	0.755897	0.989415	10.4756	10.3691	13.2269	12.0996	12.4285	10.6532
ENSMUSG00000020432	Tcn2	transcobalamin 2 [Source:MGI Symbol;Acc:MGI:98534]	protein_coding	11	3867192	3882159	-	2178	-0.0697743	0.952787	0.686131	0.989415	22.0813	16.7086	17.5542	15.0355	18.8274	19.7882
ENSMUSG00000059534	Uqcr10	ubiquinol-cytochrome c reductase, complex III subunit X [Source:MGI Symbol;Acc:MGI:1913402]	protein_coding	11	4651973	4654342	-	584	-0.212492	0.863045	0.718898	0.989415	106.695	251.84	89.0474	198.242	91.4937	96.9106
ENSMUSG00000020599	Rgs9	regulator of G-protein signaling 9 [Source:MGI Symbol;Acc:MGI:1338824]	protein_coding	11	109116181	109188955	-	6390	0.0554725	1.0392	0.711561	0.989415	11.1541	12.9516	14.8662	15.1673	12.1078	13.2094
ENSMUSG00000018377	Vezf1	vascular endothelial zinc finger 1 [Source:MGI Symbol;Acc:MGI:1313291]	protein_coding	11	87959105	87975555	+	4601	-0.0358156	0.97548	0.774813	0.989415	17.7042	17.3497	17.751	18.1458	17.2421	16.1121
ENSMUSG00000033983	Coil	coilin [Source:MGI Symbol;Acc:MGI:104842]	protein_coding	11	88861078	88882439	+	3520	0.084072	1.06001	0.723217	0.989415	4.63916	4.66897	4.03933	6.35249	3.95748	3.8344
ENSMUSG00000020623	Map2k6	mitogen-activated protein kinase kinase 6 [Source:MGI Symbol;Acc:MGI:1346870]	protein_coding	11	110289948	110416348	+	3444	-0.106746	0.92868	0.681125	0.989415	4.31387	4.18768	3.54333	3.11187	2.84846	5.18082
ENSMUSG00000020541	Tom1l1	target of myb1-like 1 (chicken) [Source:MGI Symbol;Acc:MGI:1919193]	protein_coding	11	90534291	90579192	-	7749	0.0639487	1.04532	0.765503	0.989415	2.31395	2.62947	2.25386	3.18444	2.23657	2.09806
ENSMUSG00000056158	Car10	carbonic anhydrase 10 [Source:MGI Symbol;Acc:MGI:1919855]	protein_coding	11	92988854	93492575	+	6358	0.0518569	1.0366	0.700535	0.989415	10.0621	9.69337	8.866	10.4572	9.63831	9.55284
ENSMUSG00000020474	Polm	polymerase (DNA directed), mu [Source:MGI Symbol;Acc:MGI:1860191]	protein_coding	11	5777860	5788016	-	3658	-0.0798793	0.946137	0.700616	0.989415	4.0615	3.91977	4.00937	3.49047	3.55788	4.27675
ENSMUSG00000059474	Mbtd1	mbt domain containing 1 [Source:MGI Symbol;Acc:MGI:2143977]	protein_coding	11	93776678	93837811	+	13896	0.0668925	1.04746	0.729641	0.989415	1.78346	1.6775	1.89333	1.42348	2.08495	2.09711
ENSMUSG00000040712	Camta2	calmodulin binding transcription activator 2 [Source:MGI Symbol;Acc:MGI:2135957]	protein_coding	11	70560289	70578931	-	5207	0.0495359	1.03493	0.739933	0.989415	15.2748	13.382	17.0611	17.7238	13.5649	16.0141
ENSMUSG00000020732	Rab37	RAB37, member RAS oncogene family [Source:MGI Symbol;Acc:MGI:1929945]	protein_coding	11	114982257	115053062	+	5330	-0.06752	0.954277	0.678699	0.989415	7.22087	6.1197	6.28048	6.97556	5.74249	6.0046
ENSMUSG00000050910	Cdr2l	cerebellar degeneration-related protein 2-like [Source:MGI Symbol;Acc:MGI:2684867]	protein_coding	11	115272742	115286958	+	3700	0.0720613	1.05122	0.694145	0.989415	7.52887	7.116	10.5753	8.70758	8.62581	9.20257
ENSMUSG00000018858	Mrpl58	mitochondrial ribosomal protein L58 [Source:MGI Symbol;Acc:MGI:1915822]	protein_coding	11	115294578	115303500	+	3332	0.0644218	1.04567	0.754752	0.989415	11.5316	11.9284	7.67768	8.47799	11.2665	12.7507
ENSMUSG00000020801	Med31	mediator complex subunit 31 [Source:MGI Symbol;Acc:MGI:1914529]	protein_coding	11	72102550	72106418	-	1730	-0.22873	0.853386	0.75387	0.989415	7.40331	26.1247	5.85667	16.0228	9.60217	8.03821
ENSMUSG00000041046	Ramp3	receptor (calcitonin) activity modifying protein 3 [Source:MGI Symbol;Acc:MGI:1860292]	protein_coding	11	6608521	6627475	+	1380	0.0763612	1.05436	0.710614	0.989415	11.4156	12.0308	9.61364	10.9301	12.7484	11.1142
ENSMUSG00000020182	Ddc	dopa decarboxylase [Source:MGI Symbol;Acc:MGI:94876]	protein_coding	11	11764101	11848144	-	4461	-0.0751483	0.949245	0.781622	0.989415	3.99075	2.98863	3.08689	1.89823	3.62115	4.02264
ENSMUSG00000020788	Atp2a3	ATPase, Ca++ transporting, ubiquitous [Source:MGI Symbol;Acc:MGI:1194503]	protein_coding	11	72851995	72883870	+	5281	-0.0410967	0.971916	0.721159	0.989415	216.32	201.982	250.031	207.939	211.459	229.701
ENSMUSG00000039096	Rsad1	radical S-adenosyl methionine domain containing 1 [Source:MGI Symbol;Acc:MGI:3039628]	protein_coding	11	94430624	94440081	-	4391	-0.0692546	0.95313	0.759906	0.989415	3.07724	2.74984	3.05961	2.30514	3.29163	2.87588
ENSMUSG00000020873	Slc35b1	solute carrier family 35, member B1 [Source:MGI Symbol;Acc:MGI:1343133]	protein_coding	11	95275518	95282602	+	2223	0.0352357	1.02472	0.782232	0.989415	91.9241	89.6975	72.346	88.5355	84.9649	86.5889
ENSMUSG00000038351	Sgsm2	small G protein signaling modulator 2 [Source:MGI Symbol;Acc:MGI:2144695]	protein_coding	11	74740087	74787886	-	6884	-0.0548702	0.962681	0.68468	0.989415	8.70717	8.38022	9.08303	7.74577	8.45534	8.97888
ENSMUSG00000034543	Morc2a	microrchidia 2A [Source:MGI Symbol;Acc:MGI:1921772]	protein_coding	11	3599191	3640477	+	6422	0.052288	1.03691	0.689237	0.989415	16.952	15.0545	18.5315	16.9768	16.4265	18.979
ENSMUSG00000078789	Dph1	diphthamide biosynthesis 1 [Source:MGI Symbol;Acc:MGI:2151233]	protein_coding	11	75068469	75082067	-	2690	0.0694879	1.04934	0.741777	0.989415	5.73729	4.86273	5.95158	6.54183	5.00837	5.83476
ENSMUSG00000035455	Fignl1	fidgetin-like 1 [Source:MGI Symbol;Acc:MGI:1890648]	protein_coding	11	11737431	11758962	-	4839	0.0361027	1.02534	0.781648	0.989415	18.0642	19.3555	16.2301	17.5541	18.1646	19.2288
ENSMUSG00000020444	Guk1	guanylate kinase 1 [Source:MGI Symbol;Acc:MGI:95871]	protein_coding	11	59074701	59083069	-	2002	0.0665423	1.0472	0.68845	0.989415	37.2652	42.3024	27.9052	40.9097	34.0397	37.463
ENSMUSG00000109715	Gm45606	predicted gene 45606 [Source:MGI Symbol;Acc:MGI:5791442]	lncRNA	11	75421102	75423897	-	2796	0.0677472	1.04808	0.736497	0.989415	8.49726	5.96793	9.48986	8.02108	8.16338	8.95974
ENSMUSG00000083844	Ube2d-ps	ubiquitin-conjugating enzyme E2D, pseudogene [Source:MGI Symbol;Acc:MGI:1913774]	transcribed_unprocessed_pseudogene	11	5712093	5734990	+	4106	0.0699522	1.04968	0.748211	0.989415	4.56973	3.75757	3.47648	4.89807	3.42453	4.05915
ENSMUSG00000060739	Nsa2	NSA2 ribosome biogenesis homolog [Source:MGI Symbol;Acc:MGI:1913883]	protein_coding	13	97265932	97274445	-	4275	0.0449368	1.03164	0.766318	0.989415	14.6652	15.103	11.9682	15.9394	13.5238	13.5497
ENSMUSG00000021514	Zfp369	zinc finger protein 369 [Source:MGI Symbol;Acc:MGI:2176229]	protein_coding	13	65426628	65452035	+	7308	-0.0701042	0.952569	0.731596	0.989415	1.96287	1.98498	1.95326	1.88293	1.73614	1.99381
ENSMUSG00000021326	Trim27	tripartite motif-containing 27 [Source:MGI Symbol;Acc:MGI:97904]	protein_coding	13	21363615	21378894	+	5500	0.0623476	1.04416	0.68544	0.989415	12.3653	10.8244	11.9183	10.188	12.0813	14.3616
ENSMUSG00000021519	Mterf3	mitochondrial transcription termination factor 3 [Source:MGI Symbol;Acc:MGI:1913660]	protein_coding	13	67055032	67081152	-	4899	0.0627279	1.04444	0.723727	0.989415	5.93459	7.99314	6.83301	7.30567	8.14337	6.21979
ENSMUSG00000022228	Zscan26	zinc finger and SCAN domain containing 26 [Source:MGI Symbol;Acc:MGI:3531417]	protein_coding	13	21626350	21637900	-	4366	0.0596589	1.04222	0.704908	0.989415	9.37258	7.81661	10.0776	8.71273	9.99134	9.73092
ENSMUSG00000054728	Phactr1	phosphatase and actin regulator 1 [Source:MGI Symbol;Acc:MGI:2659021]	protein_coding	13	42834099	43292002	+	9828	-0.0488103	0.966733	0.697081	0.989415	8.76394	9.03522	10.0132	8.73062	8.74404	9.40004
ENSMUSG00000063200	Nol7	nucleolar protein 7 [Source:MGI Symbol;Acc:MGI:1917328]	protein_coding	13	43551866	43560573	+	2753	-0.0690356	0.953275	0.6797	0.989415	38.8698	52.0528	31.6999	39.9628	39.839	37.0302
ENSMUSG00000021650	Ptcd2	pentatricopeptide repeat domain 2 [Source:MGI Symbol;Acc:MGI:1916177]	protein_coding	13	99456155	99481213	-	1704	0.0553889	1.03914	0.748417	0.989415	15.4084	15.7959	13.7646	16.3837	16.4269	13.8915
ENSMUSG00000021646	Mccc2	methylcrotonoyl-Coenzyme A carboxylase 2 (beta) [Source:MGI Symbol;Acc:MGI:1925288]	protein_coding	13	100085038	100152147	-	2802	0.0569419	1.04026	0.765281	0.989415	8.20481	6.82299	7.41181	6.49284	8.44933	8.39318
ENSMUSG00000037960	Card19	caspase recruitment domain family, member 19 [Source:MGI Symbol;Acc:MGI:1915730]	protein_coding	13	49356426	49369513	-	1477	-0.0610189	0.958587	0.744332	0.989415	14.0911	14.5902	12.6207	13.3477	14.3465	11.8727
ENSMUSG00000021712	Trim23	tripartite motif-containing 23 [Source:MGI Symbol;Acc:MGI:1933161]	protein_coding	13	104315305	104339880	+	5747	-0.0436376	0.970206	0.779308	0.989415	8.92552	12.1392	10.0521	10.9359	9.69572	9.52763
ENSMUSG00000021714	Cenpk	centromere protein K [Source:MGI Symbol;Acc:MGI:1926210]	protein_coding	13	104365119	104388900	+	5231	-0.214498	0.861846	0.74829	0.989415	8.06757	25.9039	7.30894	16.5169	10.1895	8.93302
ENSMUSG00000021474	Sfxn1	sideroflexin 1 [Source:MGI Symbol;Acc:MGI:2137677]	protein_coding	13	54225888	54262361	+	9841	0.0361428	1.02537	0.764838	0.989415	11.4594	11.9884	11.604	12.645	12.2481	11.0345
ENSMUSG00000047547	Cltb	clathrin, light polypeptide (Lcb) [Source:MGI Symbol;Acc:MGI:1921575]	protein_coding	13	54740214	54759157	-	4868	0.0384806	1.02703	0.738596	0.989415	37.7681	32.8652	35.912	36.1086	35.0514	38.2075
ENSMUSG00000021218	Gdi2	guanosine diphosphate (GDP) dissociation inhibitor 2 [Source:MGI Symbol;Acc:MGI:99845]	protein_coding	13	3588063	3617871	+	10558	-0.0318923	0.978137	0.77575	0.989415	46.0971	45.682	42.6331	39.7639	46.7988	44.8642
ENSMUSG00000021215	Net1	neuroepithelial cell transforming gene 1 [Source:MGI Symbol;Acc:MGI:1927138]	protein_coding	13	3932018	3968220	-	5217	0.0526382	1.03716	0.679116	0.989415	14.4354	13.5974	15.1185	15.4326	15.2438	14.0823
ENSMUSG00000021213	Akr1c13	aldo-keto reductase family 1, member C13 [Source:MGI Symbol;Acc:MGI:1351662]	protein_coding	13	4241149	4255595	+	1434	0.0655158	1.04646	0.717171	0.989415	69.7548	106.012	61.4042	90.4687	81.5455	76.082
ENSMUSG00000021697	Depdc1b	DEP domain containing 1B [Source:MGI Symbol;Acc:MGI:2145425]	protein_coding	13	108452866	108544316	+	3350	0.0610986	1.04326	0.739504	0.989415	6.90088	6.38268	7.38577	6.00342	7.78951	7.76801
ENSMUSG00000035840	Lysmd3	LysM, putative peptidoglycan-binding, domain containing 3 [Source:MGI Symbol;Acc:MGI:1915906]	protein_coding	13	81805782	81820990	+	4250	-0.0561586	0.961822	0.747784	0.989415	6.58468	7.91158	5.99296	6.92694	6.52467	6.21925
ENSMUSG00000045410	Akr1e1	aldo-keto reductase family 1, member E1 [Source:MGI Symbol;Acc:MGI:1914758]	protein_coding	13	4640749	4659173	-	3640	0.0818859	1.0584	0.685237	0.989415	8.23354	12.9923	7.82771	11.2502	10.0616	9.38235
ENSMUSG00000021537	Cetn3	centrin 3 [Source:MGI Symbol;Acc:MGI:1097706]	protein_coding	13	81931196	81945274	+	3113	-0.27335	0.827396	0.702273	0.989415	13.5977	40.8884	10.6634	27.5845	13.5297	12.8758
ENSMUSG00000032745	Gpbp1	GC-rich promoter binding protein 1 [Source:MGI Symbol;Acc:MGI:1920524]	protein_coding	13	111562214	111626645	-	3905	0.0461108	1.03248	0.766616	0.989415	32.0767	39.2951	27.8242	39.3379	32.424	30.5967
ENSMUSG00000021431	Snrnp48	small nuclear ribonucleoprotein 48 (U11/U12) [Source:MGI Symbol;Acc:MGI:1915047]	protein_coding	13	38388914	38411641	+	10129	0.0500777	1.03532	0.770275	0.989415	3.66694	4.53651	3.24407	4.31723	3.88697	3.6291
ENSMUSG00000021764	Ndufs4	NADH:ubiquinone oxidoreductase core subunit S4 [Source:MGI Symbol;Acc:MGI:1343135]	protein_coding	13	114424331	114524794	-	2708	-0.223555	0.856452	0.717264	0.989415	34.124	87.0712	27.679	63.5177	30.6233	33.5298
ENSMUSG00000003992	Ssbp2	single-stranded DNA binding protein 2 [Source:MGI Symbol;Acc:MGI:1914220]	protein_coding	13	91608402	91851548	+	7985	0.0643874	1.04564	0.725867	0.989415	2.94329	2.9823	2.81118	2.81692	3.60379	2.71474
ENSMUSG00000021311	Mtr	5-methyltetrahydrofolate-homocysteine methyltransferase [Source:MGI Symbol;Acc:MGI:894292]	protein_coding	13	12197598	12272999	-	8524	0.0612418	1.04336	0.694286	0.989415	4.53018	4.35781	5.47041	5.12237	4.61886	5.24209
ENSMUSG00000094870	Zfp131	zinc finger protein 131 [Source:MGI Symbol;Acc:MGI:1919715]	protein_coding	13	120226723	120252425	-	4614	0.0446291	1.03142	0.736349	0.989415	16.655	17.7733	15.6506	15.9583	18.6677	16.9864
ENSMUSG00000057554	Lgals8	lectin, galactose binding, soluble 8 [Source:MGI Symbol;Acc:MGI:1928481]	protein_coding	13	12454296	12479825	-	3688	0.0537721	1.03798	0.724171	0.989415	10.9914	9.39003	10.549	11.319	10.9237	9.88406
ENSMUSG00000039233	Tbce	tubulin-specific chaperone E [Source:MGI Symbol;Acc:MGI:1917680]	protein_coding	13	14172534	14214223	-	4540	-0.0534981	0.963597	0.700393	0.989415	9.80327	9.93652	10.0243	9.80685	9.55079	9.31293
ENSMUSG00000021676	Iqgap2	IQ motif containing GTPase activating protein 2 [Source:MGI Symbol;Acc:MGI:2449975]	protein_coding	13	95763682	96028991	-	6910	0.04393	1.03092	0.741118	0.989415	15.1802	17.9958	18.3812	19.4543	17.131	16.5436
ENSMUSG00000074865	Zfp934	zinc finger protein 934 [Source:MGI Symbol;Acc:MGI:1924367]	protein_coding	13	62627641	62719013	-	5764	-0.0726917	0.950862	0.756489	0.989415	2.15536	3.47682	2.31138	2.66277	2.50755	2.35936
ENSMUSG00000021461	Fancc	Fanconi anemia, complementation group C [Source:MGI Symbol;Acc:MGI:95480]	protein_coding	13	63432857	63645092	-	8359	0.068699	1.04877	0.734798	0.989415	2.48218	1.83571	2.39074	2.01816	2.40978	2.61162
ENSMUSG00000021470	Ercc6l2	excision repair cross-complementing rodent repair deficiency, complementation group 6 like 2 [Source:MGI Symbol;Acc:MGI:1923501]	protein_coding	13	63963054	64048116	+	15199	0.0609524	1.04315	0.679648	0.989415	3.77516	4.21489	3.83402	4.72264	3.91139	3.69338
ENSMUSG00000120113	ENSMUSG00000120113	novel transcript	lncRNA	13	49121810	49123386	+	1244	-0.108462	0.927576	0.782788	0.989415	31.1957	64.5733	31.139	48.9258	35.3815	33.4534
ENSMUSG00000035181	Heatr5a	HEAT repeat containing 5A [Source:MGI Symbol;Acc:MGI:2444133]	protein_coding	12	51922654	52018104	-	20676	0.0673193	1.04777	0.689	0.989415	2.2455	2.55089	2.9294	3.22526	2.30591	2.56171
ENSMUSG00000071234	Syndig1l	synapse differentiation inducing 1 like [Source:MGI Symbol;Acc:MGI:2685107]	protein_coding	12	84724051	84745605	-	3080	0.0497951	1.03512	0.71113	0.989415	73.0415	57.9061	76.0431	64.76	71.2612	78.1156
ENSMUSG00000021242	Npc2	NPC intracellular cholesterol transporter 2 [Source:MGI Symbol;Acc:MGI:1915213]	protein_coding	12	84801336	84819926	-	5438	0.0499363	1.03522	0.744254	0.989415	26.4374	24.409	22.2348	19.6717	26.9396	29.0036
ENSMUSG00000017843	Ppp2r5c	protein phosphatase 2, regulatory subunit B', gamma [Source:MGI Symbol;Acc:MGI:1349475]	protein_coding	12	110413554	110549496	+	8286	0.0351204	1.02464	0.76943	0.989415	13.7954	14.3799	13.1872	13.2137	14.4756	14.6601
ENSMUSG00000037896	Rcor1	REST corepressor 1 [Source:MGI Symbol;Acc:MGI:106340]	protein_coding	12	111005785	111082335	+	5684	-0.0484851	0.966951	0.720164	0.989415	10.568	10.6215	11.9559	9.93972	11.0113	11.0904
ENSMUSG00000020580	Rock2	Rho-associated coiled-coil containing protein kinase 2 [Source:MGI Symbol;Acc:MGI:107926]	protein_coding	12	16944896	17037824	+	13897	-0.0404195	0.972372	0.747603	0.989415	7.87983	9.13509	9.24443	8.4641	8.99335	8.06778
ENSMUSG00000021252	Erg28	ergosterol biosynthesis 28 [Source:MGI Symbol;Acc:MGI:1915571]	protein_coding	12	85862222	85871324	-	4235	0.0612185	1.04335	0.699687	0.989415	14.4559	14.1171	10.5215	14.0435	12.7095	13.9795
ENSMUSG00000052632	Asap2	ArfGAP with SH3 domain, ankyrin repeat and PH domain 2 [Source:MGI Symbol;Acc:MGI:2685438]	protein_coding	12	21040460	21320172	+	6962	-0.0814374	0.945116	0.682819	0.989415	2.39156	2.20407	2.0825	2.13805	2.11364	2.05618
ENSMUSG00000062352	Itgb1bp1	integrin beta 1 binding protein 1 [Source:MGI Symbol;Acc:MGI:1306802]	protein_coding	12	21290826	21336285	-	3537	-0.0630726	0.957223	0.7651	0.989415	9.1251	8.17884	5.38099	6.43418	7.21126	8.02222
ENSMUSG00000021254	Gpatch2l	G patch domain containing 2 like [Source:MGI Symbol;Acc:MGI:1917623]	protein_coding	12	86288632	86338558	+	8316	0.0709208	1.05039	0.691666	0.989415	2.50271	2.36952	2.61178	2.8639	2.46157	2.53906
ENSMUSG00000021037	Ahsa1	AHA1, activator of heat shock protein ATPase 1 [Source:MGI Symbol;Acc:MGI:2387603]	protein_coding	12	87313253	87320772	+	4377	0.0514597	1.03631	0.726199	0.989415	21.9168	20.0767	15.769	19.2408	20.3957	20.1722
ENSMUSG00000035329	Fbxo33	F-box protein 33 [Source:MGI Symbol;Acc:MGI:1917861]	protein_coding	12	59247441	59266511	-	4466	0.0477095	1.03362	0.784697	0.989415	4.58853	5.33221	4.91344	5.25872	5.05222	5.00264
ENSMUSG00000035614	Togaram1	TOG array regulator of axonemal microtubules 1 [Source:MGI Symbol;Acc:MGI:2684313]	protein_coding	12	65012578	65069347	+	12476	0.0591095	1.04182	0.725966	0.989415	6.31866	7.50061	8.00008	9.57663	6.75708	6.38862
ENSMUSG00000021044	Adck1	aarF domain containing kinase 1 [Source:MGI Symbol;Acc:MGI:1919363]	protein_coding	12	88327324	88428494	+	5549	0.051404	1.03627	0.781758	0.989415	3.43909	3.06753	3.83343	3.61242	3.51223	3.60246
ENSMUSG00000035597	Prpf39	pre-mRNA processing factor 39 [Source:MGI Symbol;Acc:MGI:104602]	protein_coding	12	65083107	65110160	+	11967	-0.049126	0.966522	0.715635	0.989415	4.40945	4.75765	4.50931	4.40599	4.55788	4.24656
ENSMUSG00000020949	Fkbp3	FK506 binding protein 3 [Source:MGI Symbol;Acc:MGI:1353460]	protein_coding	12	65109198	65120781	-	7849	-0.15239	0.899758	0.765832	0.989415	7.08186	16.9432	6.93932	13.0643	7.49911	7.32131
ENSMUSG00000113948	Rpl17-ps3	ribosomal protein L17, pseudogene 3 [Source:MGI Symbol;Acc:MGI:3642206]	processed_pseudogene	12	67557530	67558085	+	556	0.0743122	1.05286	0.697795	0.989415	144.432	188.966	102.19	170.388	152.209	135.721
ENSMUSG00000020674	Pxdn	peroxidasin [Source:MGI Symbol;Acc:MGI:1916925]	protein_coding	12	29987607	30067657	+	9648	-0.0375587	0.974302	0.768306	0.989415	17.3504	16.3999	21.1137	18.3356	17.489	17.6088
ENSMUSG00000044573	Acp1	acid phosphatase 1, soluble [Source:MGI Symbol;Acc:MGI:87881]	protein_coding	12	30943325	30961588	-	3634	-0.0481688	0.967163	0.760613	0.989415	36.1253	47.2325	30.4075	38.8672	34.8059	36.2971
ENSMUSG00000020988	L2hgdh	L-2-hydroxyglutarate dehydrogenase [Source:MGI Symbol;Acc:MGI:2384968]	protein_coding	12	69737207	69771647	-	3466	-0.0583465	0.960364	0.773543	0.989415	6.65144	5.37072	4.81289	4.73362	5.58528	5.82646
ENSMUSG00000021012	Zc3h14	zinc finger CCCH type containing 14 [Source:MGI Symbol;Acc:MGI:1919824]	protein_coding	12	98713223	98754012	+	7891	0.0324442	1.02274	0.764009	0.989415	27.8683	28.7331	29.0071	27.6831	30.2429	29.5894
ENSMUSG00000002997	Prkar2b	protein kinase, cAMP dependent regulatory, type II beta [Source:MGI Symbol;Acc:MGI:97760]	protein_coding	12	32008475	32111295	-	3652	-0.0472881	0.967754	0.751722	0.989415	11.3979	11.6868	12.6303	10.7603	12.8043	11.0034
ENSMUSG00000021068	Nin	ninein [Source:MGI Symbol;Acc:MGI:105108]	protein_coding	12	70058209	70160491	-	17095	-0.0357172	0.975547	0.784199	0.989415	5.88504	6.92095	7.44956	6.36987	6.79447	6.58843
ENSMUSG00000036144	Meox2	mesenchyme homeobox 2 [Source:MGI Symbol;Acc:MGI:103219]	protein_coding	12	37158539	37229533	+	2360	0.0392221	1.02756	0.782302	0.989415	51.9636	54.1833	50.9496	43.5061	60.2184	57.6244
ENSMUSG00000005078	Jkamp	JNK1/MAPK8-associated membrane protein [Source:MGI Symbol;Acc:MGI:1915057]	protein_coding	12	72132363	72148235	+	2692	-0.0735557	0.950293	0.695907	0.989415	19.6493	26.1956	18.0078	25.214	17.1519	18.2509
ENSMUSG00000057963	Itpk1	inositol 1,3,4-triphosphate 5/6 kinase [Source:MGI Symbol;Acc:MGI:2446159]	protein_coding	12	102534841	102671189	-	3320	0.0660617	1.04686	0.740919	0.989415	6.71248	4.57139	5.93503	5.99789	5.7324	6.31368
ENSMUSG00000021094	Dhrs7	dehydrogenase/reductase (SDR family) member 7 [Source:MGI Symbol;Acc:MGI:1913625]	protein_coding	12	72697127	72711683	-	3541	0.0511147	1.03607	0.741627	0.989415	11.8818	11.6742	9.91197	10.724	11.4326	12.4601
ENSMUSG00000021203	Otub2	OTU domain, ubiquitin aldehyde binding 2 [Source:MGI Symbol;Acc:MGI:1915399]	protein_coding	12	103354941	103372609	+	3695	0.0677087	1.04805	0.752882	0.989415	3.88218	3.35858	3.68138	4.40444	3.46915	3.58362
ENSMUSG00000036257	Pnpla8	patatin-like phospholipase domain containing 8 [Source:MGI Symbol;Acc:MGI:1914702]	protein_coding	12	44268153	44369315	+	14174	-0.0499423	0.965975	0.761672	0.989415	3.42467	4.18841	3.13974	3.76662	3.61747	2.9938
ENSMUSG00000021047	Nova1	NOVA alternative splicing regulator 1 [Source:MGI Symbol;Acc:MGI:104297]	protein_coding	12	46741300	46865712	-	8747	0.0567823	1.04014	0.69204	0.989415	5.91554	6.70079	6.02852	6.02795	7.15541	6.1956
ENSMUSG00000035293	G2e3	G2/M-phase specific E3 ubiquitin ligase [Source:MGI Symbol;Acc:MGI:2444298]	protein_coding	12	51394844	51423769	+	7886	0.049441	1.03486	0.728589	0.989415	13.9673	15.4602	14.3246	17.7513	14.5464	12.9596
ENSMUSG00000021116	Eif2s1	eukaryotic translation initiation factor 2, subunit 1 alpha [Source:MGI Symbol;Acc:MGI:95299]	protein_coding	12	78908593	78933784	+	4951	0.0403492	1.02836	0.754978	0.989415	15.7025	16.716	14.9697	17.1036	15.1514	16.4291
ENSMUSG00000021124	Vti1b	vesicle transport through interaction with t-SNAREs 1B [Source:MGI Symbol;Acc:MGI:1855688]	protein_coding	12	79202791	79219441	-	1612	-0.131592	0.912824	0.749843	0.989415	41.2755	69.3383	30.2115	56.0193	34.81	37.7732
ENSMUSG00000021115	Vrk1	vaccinia related kinase 1 [Source:MGI Symbol;Acc:MGI:1261847]	protein_coding	12	105976487	106043685	+	5122	-0.0318077	0.978194	0.778209	0.989415	29.8188	27.3228	28.0547	26.9558	28.2058	28.1379
ENSMUSG00000058070	Eml1	echinoderm microtubule associated protein like 1 [Source:MGI Symbol;Acc:MGI:1915769]	protein_coding	12	108337216	108505876	+	7436	0.0673416	1.04778	0.684155	0.989415	6.56232	4.92776	7.05373	6.18323	6.15659	7.0954
ENSMUSG00000020668	Kif3c	kinesin family member 3C [Source:MGI Symbol;Acc:MGI:107979]	protein_coding	12	3415132	3456494	+	7406	0.0604512	1.04279	0.701534	0.989415	5.24	5.58176	6.90846	6.56559	5.91661	6.01272
ENSMUSG00000092286	Dtnbos	dystrobrevin, beta, opposite strand [Source:MGI Symbol;Acc:MGI:5141913]	lncRNA	12	3802543	3812146	-	1662	0.0823626	1.05875	0.726232	0.989415	9.82542	11.7553	11.9568	16.2405	9.95569	9.32069
ENSMUSG00000042523	Dnal1	dynein, axonemal, light chain 1 [Source:MGI Symbol;Acc:MGI:1921462]	protein_coding	12	84161140	84194272	+	6938	-0.0539395	0.963302	0.747996	0.989415	3.39669	3.69824	3.49359	3.32783	3.36524	3.49286
ENSMUSG00000066637	Ttc32	tetratricopeptide repeat domain 32 [Source:MGI Symbol;Acc:MGI:1922766]	protein_coding	12	9079997	9091988	+	2107	0.263351	1.20026	0.680167	0.989415	4.9541	10.2675	4.83532	14.1292	5.49402	4.44041
ENSMUSG00000037594	Clba1	clathrin binding box of aftiphilin containing 1 [Source:MGI Symbol;Acc:MGI:2443738]	protein_coding	12	112772557	112779872	+	1960	-0.0559155	0.961984	0.766587	0.989415	11.0434	9.88243	9.56769	9.11335	9.24284	10.9294
ENSMUSG00000011158	Brf1	BRF1, RNA polymerase III transcription initiation factor 90 kDa subunit [Source:MGI Symbol;Acc:MGI:1919558]	protein_coding	12	112923705	112964324	-	7788	-0.0700061	0.952634	0.682463	0.989415	6.27394	5.23261	6.89305	4.82495	5.86993	6.82722
ENSMUSG00000049036	Tmem121	transmembrane protein 121 [Source:MGI Symbol;Acc:MGI:1916445]	protein_coding	12	113149550	113153143	+	1574	0.0860411	1.06145	0.72088	0.989415	7.52678	11.2938	6.82834	8.61627	8.76717	9.71187
ENSMUSG00000020664	Dld	dihydrolipoamide dehydrogenase [Source:MGI Symbol;Acc:MGI:107450]	protein_coding	12	31381276	31401452	-	3683	-0.0443674	0.969715	0.743193	0.989415	35.2099	40.4798	30.4741	33.7696	35.5859	33.5237
ENSMUSG00000112980	D430020J02Rik	RIKEN cDNA D430020J02 gene [Source:MGI Symbol;Acc:MGI:2442237]	lncRNA	12	116365567	116368830	-	2941	-0.0712885	0.951788	0.728104	0.989415	5.24764	6.67158	7.02344	5.73608	5.4482	6.8144
ENSMUSG00000022151	Ttc33	tetratricopeptide repeat domain 33 [Source:MGI Symbol;Acc:MGI:1914765]	protein_coding	15	5215006	5247817	+	2163	0.0710823	1.0505	0.686158	0.989415	13.2341	11.2034	12.3447	14.6198	12.7596	11.2982
ENSMUSG00000022450	Ndufa6	NADH:ubiquinone oxidoreductase subunit A6 [Source:MGI Symbol;Acc:MGI:1914380]	protein_coding	15	82234341	82238523	-	1801	-0.188348	0.87761	0.741961	0.989415	33.7438	84.8286	26.8857	57.5973	34.0984	36.1369
ENSMUSG00000022354	Ndufb9	NADH:ubiquinone oxidoreductase subunit B9 [Source:MGI Symbol;Acc:MGI:1913468]	protein_coding	15	58805605	58811337	+	1031	0.047929	1.03378	0.765582	0.989415	49.442	50.4244	36.9206	45.8794	48.4637	46.8608
ENSMUSG00000041815	Poldip3	polymerase (DNA-directed), delta interacting protein 3 [Source:MGI Symbol;Acc:MGI:1921076]	protein_coding	15	83010177	83033585	-	5681	0.0392801	1.0276	0.75778	0.989415	25.5771	22.9516	29.6593	25.9687	27.2493	27.1061
ENSMUSG00000039828	Wdr70	WD repeat domain 70 [Source:MGI Symbol;Acc:MGI:1921020]	protein_coding	15	7902536	8128693	-	3738	0.0686163	1.04871	0.717942	0.989415	10.1592	8.21012	8.08673	7.2032	9.36044	11.1469
ENSMUSG00000018865	Sult4a1	sulfotransferase family 4A, member 1 [Source:MGI Symbol;Acc:MGI:1888971]	protein_coding	15	83960298	83989955	-	2512	0.043529	1.03063	0.749285	0.989415	21.8476	22.6317	22.1506	24.4135	21.0625	23.1407
ENSMUSG00000022200	Golph3	golgi phosphoprotein 3 [Source:MGI Symbol;Acc:MGI:1913879]	protein_coding	15	12321536	12351677	+	3257	-0.0458797	0.968699	0.735287	0.989415	33.7791	38.3341	30.9538	29.818	34.6983	35.2399
ENSMUSG00000035757	Selenoo	selenoprotein O [Source:MGI Symbol;Acc:MGI:1919007]	protein_coding	15	88973287	88984543	+	3744	0.0793138	1.05652	0.701329	0.989415	3.84848	4.12088	3.94718	3.72835	3.98273	4.84763
ENSMUSG00000022234	Cct5	chaperonin containing Tcp1, subunit 5 (epsilon) [Source:MGI Symbol;Acc:MGI:107185]	protein_coding	15	31590946	31601950	-	2766	-0.0358087	0.975485	0.757845	0.989415	123.933	113.469	108.05	103.683	111.744	121.381
ENSMUSG00000067870	Rpl31-ps8	ribosomal protein L31, pseudogene 8 [Source:MGI Symbol;Acc:MGI:3647726]	processed_pseudogene	15	90648482	90648859	-	378	-0.234399	0.850039	0.738266	0.989415	92.8391	218.944	58.4957	177.992	70.2451	66.8147
ENSMUSG00000056665	Them6	thioesterase superfamily member 6 [Source:MGI Symbol;Acc:MGI:1925301]	protein_coding	15	74593053	74596488	+	1784	0.0586093	1.04146	0.744793	0.989415	13.1021	11.6094	14.0573	11.8666	14.6638	13.8703
ENSMUSG00000014313	Cox6c	cytochrome c oxidase subunit 6C [Source:MGI Symbol;Acc:MGI:104614]	protein_coding	15	35926032	35938392	-	3567	-0.364669	0.776647	0.751344	0.989415	34.1827	244.124	30.602	157.684	42.4086	40.4904
ENSMUSG00000022635	Zcrb1	zinc finger CCHC-type and RNA binding motif 1 [Source:MGI Symbol;Acc:MGI:1914447]	protein_coding	15	93283978	93296215	-	3074	-0.0415192	0.971631	0.776703	0.989415	25.103	28.4504	21.0874	23.9746	25.3603	23.1179
ENSMUSG00000062397	Zfp706	zinc finger protein 706 [Source:MGI Symbol;Acc:MGI:1915286]	protein_coding	15	36997271	37008017	-	4981	0.0398235	1.02799	0.728474	0.989415	36.1527	35.8231	33.4341	38.1849	36.0025	34.1178
ENSMUSG00000022451	Twf1	twinfilin actin binding protein 1 [Source:MGI Symbol;Acc:MGI:1100520]	protein_coding	15	94475832	94487770	-	3054	0.0477539	1.03365	0.728172	0.989415	24.6802	22.8984	22.7102	21.0989	25.6763	25.8305
ENSMUSG00000022307	Oxr1	oxidation resistance 1 [Source:MGI Symbol;Acc:MGI:2179326]	protein_coding	15	41310878	41724444	+	7136	-0.0435174	0.970286	0.773061	0.989415	8.04073	9.50608	7.67189	8.51056	8.73413	7.20742
ENSMUSG00000022338	Eny2	ENY2 transcription and export complex 2 subunit [Source:MGI Symbol;Acc:MGI:1919286]	protein_coding	15	44291438	44301652	+	5763	-0.132095	0.912505	0.781972	0.989415	10.7676	25.0258	10.0631	18.1261	11.7569	12.0029
ENSMUSG00000038622	Med30	mediator complex subunit 30 [Source:MGI Symbol;Acc:MGI:1917040]	protein_coding	15	52575804	52593960	+	1185	-0.19637	0.872744	0.690788	0.989415	27.2367	63.9673	23.336	39.1912	32.0104	28.8632
ENSMUSG00000051853	Arf3	ADP-ribosylation factor 3 [Source:MGI Symbol;Acc:MGI:99432]	protein_coding	15	98634515	98661095	-	4824	0.0479823	1.03382	0.684841	0.989415	55.9276	45.7147	53.1352	52.1268	51.8026	55.9899
ENSMUSG00000067713	Prkag1	protein kinase, AMP-activated, gamma 1 non-catalytic subunit [Source:MGI Symbol;Acc:MGI:108411]	protein_coding	15	98710678	98729402	-	2175	0.0737068	1.05242	0.733404	0.989415	10.6584	8.63568	8.72487	7.11749	10.9151	11.4239
ENSMUSG00000022422	Dscc1	DNA replication and sister chromatid cohesion 1 [Source:MGI Symbol;Acc:MGI:1919357]	protein_coding	15	54939495	54953887	-	4429	-0.0689843	0.953309	0.737931	0.989415	4.84374	6.64522	4.84074	6.22874	4.51853	4.79048
ENSMUSG00000022999	Lmbr1l	limb region 1 like [Source:MGI Symbol;Acc:MGI:1289247]	protein_coding	15	98801798	98816112	-	4338	-0.0608437	0.958703	0.779092	0.989415	3.74961	2.7641	3.53573	3.29408	2.89463	3.45314
ENSMUSG00000023020	Cox14	cytochrome c oxidase assembly protein 14 [Source:MGI Symbol;Acc:MGI:1913629]	protein_coding	15	99623528	99627413	+	2326	-0.167311	0.890501	0.765723	0.989415	20.8415	53.6415	21.9003	43.0328	22.6906	20.1776
ENSMUSG00000023026	Dip2b	disco interacting protein 2 homolog B [Source:MGI Symbol;Acc:MGI:2145977]	protein_coding	15	99936545	100117354	+	10256	-0.0522336	0.964442	0.730356	0.989415	7.6739	9.80277	11.1509	9.70152	8.63421	9.26199
ENSMUSG00000054619	Mettl7a1	methyltransferase like 7A1 [Source:MGI Symbol;Acc:MGI:1916523]	protein_coding	15	100202021	100226543	+	2595	0.0579042	1.04095	0.73087	0.989415	11.5492	12.1172	10.5701	12.033	10.4087	13.1212
ENSMUSG00000037353	Letmd1	LETM1 domain containing 1 [Source:MGI Symbol;Acc:MGI:1915864]	protein_coding	15	100366904	100377045	+	4847	-0.0405103	0.972311	0.781135	0.989415	12.6967	10.7257	12.242	10.223	11.8469	12.5941
ENSMUSG00000022546	Gpt	glutamic pyruvic transaminase, soluble [Source:MGI Symbol;Acc:MGI:95802]	protein_coding	15	76579916	76583886	+	2941	-0.0624088	0.957664	0.69961	0.989415	13.6961	11.0338	11.9912	10.5499	12.0527	12.551
ENSMUSG00000116138	C030006K11Rik	RIKEN cDNA C030006K11 gene [Source:MGI Symbol;Acc:MGI:1925941]	protein_coding	15	76605665	76608045	-	2381	-0.0690601	0.953259	0.778966	0.989415	9.14453	6.7616	8.53426	4.94573	9.72357	8.63184
ENSMUSG00000003970	Rpl8	ribosomal protein L8 [Source:MGI Symbol;Acc:MGI:1350927]	protein_coding	15	76788278	76790514	+	1359	0.0527344	1.03723	0.689919	0.989415	423.956	323.372	358.565	339.494	381.672	425.18
ENSMUSG00000036966	Spryd3	SPRY domain containing 3 [Source:MGI Symbol;Acc:MGI:2446175]	protein_coding	15	102024963	102044669	-	2927	0.0398406	1.028	0.776235	0.989415	26.0355	21.5715	23.3513	25.0883	21.8077	26.0081
ENSMUSG00000006378	Gcat	glycine C-acetyltransferase (2-amino-3-ketobutyrate-coenzyme A ligase) [Source:MGI Symbol;Acc:MGI:1349389]	protein_coding	15	78915074	78922553	+	2384	-0.0696024	0.952901	0.728976	0.989415	6.90349	8.26551	6.38677	7.15951	6.63882	6.69091
ENSMUSG00000033020	Polr2f	polymerase (RNA) II (DNA directed) polypeptide F [Source:MGI Symbol;Acc:MGI:1349393]	protein_coding	15	79025209	79035974	+	2595	-0.0651101	0.955872	0.720751	0.989415	13.7208	17.5134	11.2603	13.9451	13.3321	13.2591
ENSMUSG00000022426	Josd1	Josephin domain containing 1 [Source:MGI Symbol;Acc:MGI:1921408]	protein_coding	15	79558452	79572120	-	3440	-0.0514358	0.964975	0.704588	0.989415	24.4054	23.3271	24.165	19.9045	24.8104	24.6264
ENSMUSG00000062683	Atp5g2	ATP synthase, H+ transporting, mitochondrial F0 complex, subunit C2 (subunit 9) [Source:MGI Symbol;Acc:MGI:1915192]	protein_coding	15	102571299	102580787	-	1675	-0.273467	0.827329	0.72602	0.989415	104.985	350.071	85.8555	245.785	99.9165	102.617
ENSMUSG00000022404	Slc25a17	solute carrier family 25 (mitochondrial carrier, peroxisomal membrane protein), member 17 [Source:MGI Symbol;Acc:MGI:1342248]	protein_coding	15	81203112	81245013	-	2847	0.0556232	1.03931	0.718675	0.989415	17.5898	20.5872	16.5949	21.3549	17.4356	18.0654
ENSMUSG00000022400	Rbx1	ring-box 1 [Source:MGI Symbol;Acc:MGI:1891829]	protein_coding	15	81350497	81360570	+	4551	-0.0427941	0.970773	0.775192	0.989415	28.9025	37.2916	25.1539	29.1605	29.8334	29.635
ENSMUSG00000022477	Aco2	aconitase 2, mitochondrial [Source:MGI Symbol;Acc:MGI:87880]	protein_coding	15	81756510	81799334	+	4302	0.0493493	1.0348	0.680718	0.989415	76.4831	62.781	73.6746	70.3236	70.5238	79.362
ENSMUSG00000063268	Parp10	poly (ADP-ribose) polymerase family, member 10 [Source:MGI Symbol;Acc:MGI:3712326]	protein_coding	15	76115374	76127641	-	4275	-0.0535808	0.963542	0.757201	0.989415	6.89071	6.49232	6.92689	5.54009	6.53241	7.47447
ENSMUSG00000047261	Gap43	growth associated protein 43 [Source:MGI Symbol;Acc:MGI:95639]	protein_coding	16	42068805	42161014	-	1523	0.0676031	1.04797	0.73781	0.989415	10.6381	12.3877	9.29906	10.9029	11.079	11.7827
ENSMUSG00000022671	Mzt2	mitotic spindle organizing protein 2 [Source:MGI Symbol;Acc:MGI:1922845]	protein_coding	16	15666305	15681233	-	1309	-0.0713133	0.951771	0.747437	0.989415	14.1873	21.0108	13.0858	15.0608	13.3399	17.3803
ENSMUSG00000022967	Ifnar1	interferon (alpha and beta) receptor 1 [Source:MGI Symbol;Acc:MGI:107658]	protein_coding	16	91282126	91304329	+	5940	-0.0479074	0.967338	0.759113	0.989415	8.31209	7.12874	9.46163	8.3085	8.5219	7.28149
ENSMUSG00000022961	Son	Son DNA binding protein [Source:MGI Symbol;Acc:MGI:98353]	protein_coding	16	91444394	91476109	+	14907	-0.0361475	0.975256	0.778902	0.989415	29.4611	33.1084	37.653	36.3777	31.0836	30.2184
ENSMUSG00000049916	2610318N02Rik	RIKEN cDNA 2610318N02 gene [Source:MGI Symbol;Acc:MGI:1917708]	protein_coding	16	16931262	16943031	-	2277	0.0683558	1.04852	0.764022	0.989415	7.81851	5.00822	7.32608	5.98514	7.49651	7.67891
ENSMUSG00000022769	Sdf2l1	stromal cell-derived factor 2-like 1 [Source:MGI Symbol;Acc:MGI:2149842]	protein_coding	16	16948002	16950247	-	1108	-0.0477833	0.967422	0.707065	0.989415	135.706	116.468	108.218	116.669	113.684	118.077
ENSMUSG00000022765	Snap29	synaptosomal-associated protein 29 [Source:MGI Symbol;Acc:MGI:1914724]	protein_coding	16	17223850	17248691	+	3447	-0.0533683	0.963684	0.70595	0.989415	14.0636	16.5902	15.4439	15.3923	14.154	14.8318
ENSMUSG00000022957	Itsn1	intersectin 1 (SH3 domain protein 1A) [Source:MGI Symbol;Acc:MGI:1338069]	protein_coding	16	91526169	91717485	+	23425	0.0531758	1.03755	0.727854	0.989415	2.18155	2.11193	2.70511	2.66037	2.36754	2.23708
ENSMUSG00000022940	Pigp	phosphatidylinositol glycan anchor biosynthesis, class P [Source:MGI Symbol;Acc:MGI:1860433]	protein_coding	16	94159622	94172701	-	1987	-0.209035	0.865116	0.747828	0.989415	20.4008	58.9531	19.1571	43.749	21.098	20.481
ENSMUSG00000022637	Cblb	Casitas B-lineage lymphoma b [Source:MGI Symbol;Acc:MGI:2146430]	protein_coding	16	51851588	52028411	+	10475	-0.0749309	0.949388	0.678035	0.989415	2.67159	2.25737	3.02469	2.21047	2.71592	2.6307
ENSMUSG00000012114	Med15	mediator complex subunit 15 [Source:MGI Symbol;Acc:MGI:2137379]	protein_coding	16	17469072	17550755	-	11642	-0.0443766	0.969709	0.753589	0.989415	6.07822	4.89046	6.25078	5.54616	5.73	5.42785
ENSMUSG00000071533	Pcnp	PEST proteolytic signal containing nuclear protein [Source:MGI Symbol;Acc:MGI:1923552]	protein_coding	16	55827608	55850102	-	3115	-0.0541187	0.963183	0.689439	0.989415	37.4158	36.1784	29.7592	31.1136	35.3772	32.9894
ENSMUSG00000003166	Dgcr2	DiGeorge syndrome critical region gene 2 [Source:MGI Symbol;Acc:MGI:892866]	protein_coding	16	17657346	17716426	-	6853	-0.0463318	0.968395	0.767446	0.989415	13.6525	11.0121	13.1511	9.73083	13.313	13.5628
ENSMUSG00000003528	Slc25a1	solute carrier family 25 (mitochondrial carrier, citrate transporter), member 1 [Source:MGI Symbol;Acc:MGI:1345283]	protein_coding	16	17743087	17746083	-	2164	0.0508444	1.03587	0.736557	0.989415	40.5124	35.3383	33.8094	31.0604	42.0692	40.3995
ENSMUSG00000035107	Dcbld2	discoidin, CUB and LCCL domain containing 2 [Source:MGI Symbol;Acc:MGI:1920629]	protein_coding	16	58228806	58290090	+	8401	-0.0568434	0.961365	0.720878	0.989415	8.60607	9.19256	11.7274	10.9932	8.85139	8.53814
ENSMUSG00000085783	Gm9816	predicted pseudogene 9816 [Source:MGI Symbol;Acc:MGI:3704465]	processed_pseudogene	16	62537400	62538813	+	1414	-0.047766	0.967433	0.755091	0.989415	31.5664	31.0735	26.1284	26.7619	29.7864	29.2145
ENSMUSG00000003234	Abcf3	ATP-binding cassette, sub-family F (GCN20), member 3 [Source:MGI Symbol;Acc:MGI:1351656]	protein_coding	16	20367327	20380129	+	3558	0.0453245	1.03192	0.716411	0.989415	22.7501	22.3414	22.2465	21.5128	23.6567	24.2695
ENSMUSG00000022890	Atp5j	ATP synthase, H+ transporting, mitochondrial F0 complex, subunit F [Source:MGI Symbol;Acc:MGI:107777]	protein_coding	16	84624754	84632513	-	3130	-0.242274	0.845412	0.70179	0.989415	40.2441	109.596	33.3007	74.5895	37.0673	43.4157
ENSMUSG00000006998	Psmd2	proteasome (prosome, macropain) 26S subunit, non-ATPase, 2 [Source:MGI Symbol;Acc:MGI:1096584]	protein_coding	16	20470402	20482164	+	4038	0.029703	1.0208	0.78342	0.989415	118.324	104.99	115.505	113.996	110.151	121.508
ENSMUSG00000022892	App	amyloid beta (A4) precursor protein [Source:MGI Symbol;Acc:MGI:88059]	protein_coding	16	84746573	84970654	-	12996	0.0359799	1.02525	0.742912	0.989415	23.5193	22.4209	23.5956	21.8586	25.031	24.3707
ENSMUSG00000022843	Clcn2	chloride channel, voltage-sensitive 2 [Source:MGI Symbol;Acc:MGI:105061]	protein_coding	16	20521714	20536496	-	6022	-0.0687839	0.953441	0.754861	0.989415	2.09492	2.33925	2.16588	1.75772	2.23722	2.28375
ENSMUSG00000039568	Ubald1	UBA-like domain containing 1 [Source:MGI Symbol;Acc:MGI:1916255]	protein_coding	16	4692642	4698179	-	5538	0.0555121	1.03923	0.724017	0.989415	9.07734	6.9043	9.03656	8.12318	9.31764	8.57629
ENSMUSG00000039427	Alg1	asparagine-linked glycosylation 1 (beta-1,4-mannosyltransferase) [Source:MGI Symbol;Acc:MGI:2384774]	protein_coding	16	5051485	5062776	+	2682	0.0705543	1.05012	0.682841	0.989415	12.3923	9.53562	11.2916	10.582	11.3146	12.9815
ENSMUSG00000004460	Dnajb11	DnaJ heat shock protein family (Hsp40) member B11 [Source:MGI Symbol;Acc:MGI:1915088]	protein_coding	16	22676595	22698384	+	3236	0.0417456	1.02936	0.703446	0.989415	61.3275	56.3325	57.6215	59.5732	58.7918	61.9635
ENSMUSG00000037991	Rmi2	RecQ mediated genome instability 2 [Source:MGI Symbol;Acc:MGI:2685383]	protein_coding	16	10652923	10710830	+	4495	-0.0668014	0.954752	0.69327	0.989415	6.95236	5.52166	6.82448	5.79878	6.43094	6.21011
ENSMUSG00000022680	Pdxdc1	pyridoxal-dependent decarboxylase domain containing 1 [Source:MGI Symbol;Acc:MGI:1920909]	protein_coding	16	13651012	13720995	-	7960	-0.0453405	0.969061	0.71961	0.989415	17.313	14.4527	15.7878	14.694	14.7069	16.6543
ENSMUSG00000023791	Pigx	phosphatidylinositol glycan anchor biosynthesis, class X [Source:MGI Symbol;Acc:MGI:1919334]	protein_coding	16	31903234	31918558	-	2398	-0.080941	0.945441	0.758428	0.989415	5.12736	8.35712	4.64539	4.49685	6.10915	6.45996
ENSMUSG00000014075	Dynlt2b	dynein light chain Tctex-type 2B [Source:MGI Symbol;Acc:MGI:1913311]	protein_coding	16	32238520	32247917	+	2385	-0.206013	0.86693	0.774745	0.989415	6.39044	19.8289	4.436	12.8706	7.18447	6.55948
ENSMUSG00000022905	Kpna1	karyopherin (importin) alpha 1 [Source:MGI Symbol;Acc:MGI:103560]	protein_coding	16	35799120	35857501	+	8486	0.0614124	1.04349	0.678692	0.989415	8.98775	11.5214	10.4423	12.3098	10.227	9.7419
ENSMUSG00000033972	Zfp944	zinc finger protein 944 [Source:MGI Symbol;Acc:MGI:2442394]	protein_coding	17	22556970	22580381	-	2784	0.0870029	1.06216	0.737217	0.989415	5.56658	5.36116	3.51874	4.63378	6.60114	4.09517
ENSMUSG00000040097	Flywch1	FLYWCH-type zinc finger 1 [Source:MGI Symbol;Acc:MGI:2442638]	protein_coding	17	23971767	23990576	-	4266	-0.0678851	0.954036	0.722515	0.989415	9.00684	8.86469	11.5342	11.8324	7.51203	8.71265
ENSMUSG00000017831	Rab5a	RAB5A, member RAS oncogene family [Source:MGI Symbol;Acc:MGI:105926]	protein_coding	17	53786262	53814708	+	5270	-0.0411741	0.971864	0.756278	0.989415	14.2416	14.113	12.9801	12.365	14.47	13.3101
ENSMUSG00000036473	Tbc1d24	TBC1 domain family, member 24 [Source:MGI Symbol;Acc:MGI:2443456]	protein_coding	17	24394405	24424536	-	8557	-0.0520893	0.964538	0.722182	0.989415	5.7176	4.87015	5.49511	5.23404	4.80741	5.46684
ENSMUSG00000002835	Chaf1a	chromatin assembly factor 1, subunit A (p150) [Source:MGI Symbol;Acc:MGI:1351331]	protein_coding	17	56347439	56379289	+	8854	-0.0341356	0.976617	0.780058	0.989415	11.6736	12.0748	13.2706	11.574	11.8407	12.7207
ENSMUSG00000024132	Eci1	enoyl-Coenzyme A delta isomerase 1 [Source:MGI Symbol;Acc:MGI:94871]	protein_coding	17	24645615	24658322	+	2127	0.0619809	1.0439	0.724769	0.989415	17.0709	12.2209	12.9747	15.1161	14.4207	14.5901
ENSMUSG00000013236	Ptprs	protein tyrosine phosphatase, receptor type, S [Source:MGI Symbol;Acc:MGI:97815]	protein_coding	17	56719426	56783483	-	14990	-0.0476999	0.967478	0.731432	0.989415	15.6316	13.0783	18.8249	15.5262	14.4239	16.0061
ENSMUSG00000002660	Clpp	caseinolytic mitochondrial matrix peptidase proteolytic subunit [Source:MGI Symbol;Acc:MGI:1858213]	protein_coding	17	57297305	57303188	+	1223	0.0565628	1.03999	0.742897	0.989415	36.601	35.6521	33.3214	28.2367	42.5131	38.9606
ENSMUSG00000041130	Zfp598	zinc finger protein 598 [Source:MGI Symbol;Acc:MGI:2670965]	protein_coding	17	24888661	24900990	+	3895	0.0555445	1.03925	0.734575	0.989415	19.154	13.4549	20.2499	17.2227	17.664	20.0433
ENSMUSG00000044533	Rps2	ribosomal protein S2 [Source:MGI Symbol;Acc:MGI:105110]	protein_coding	17	24937090	24940903	+	1830	-0.0356869	0.975567	0.763831	0.989415	392.77	329.401	324.49	317.296	337.975	365.281
ENSMUSG00000007029	Vars	valyl-tRNA synthetase [Source:MGI Symbol;Acc:MGI:90675]	protein_coding	17	35219963	35235298	+	5608	-0.052831	0.964043	0.698811	0.989415	36.3472	28.663	40.5063	32.7714	34.3913	34.506
ENSMUSG00000024099	Ndufv2	NADH:ubiquinone oxidoreductase core subunit V2 [Source:MGI Symbol;Acc:MGI:1920150]	protein_coding	17	66385633	66408554	-	2147	-0.189681	0.8768	0.758744	0.989415	49.483	135.716	42.1857	95.7369	54.404	49.53
ENSMUSG00000035842	Ddx11	DEAD/H box helicase 11 [Source:MGI Symbol;Acc:MGI:2443590]	protein_coding	17	66430515	66459169	+	6627	0.0710417	1.05047	0.683028	0.989415	5.26649	4.13751	5.97202	5.80002	5.02322	5.34629
ENSMUSG00000046201	Scaf8	SR-related CTD-associated factor 8 [Source:MGI Symbol;Acc:MGI:1925212]	protein_coding	17	3165247	3249134	+	5891	0.0541419	1.03824	0.701199	0.989415	8.44645	7.38731	8.67562	8.17547	8.57058	8.70459
ENSMUSG00000052397	Ezr	ezrin [Source:MGI Symbol;Acc:MGI:98931]	protein_coding	17	7005440	7050183	-	3290	0.0408205	1.0287	0.753356	0.989415	36.3794	32.5719	38.8444	32.9976	39.6379	38.2275
ENSMUSG00000024052	Lpin2	lipin 2 [Source:MGI Symbol;Acc:MGI:1891341]	protein_coding	17	71489555	71556812	+	12233	-0.0622217	0.957788	0.698332	0.989415	2.32953	2.20714	2.37952	2.09831	2.25077	2.27354
ENSMUSG00000057411	Antkmt	adenine nucleotide translocase lysine methyltransferase [Source:MGI Symbol;Acc:MGI:2384888]	protein_coding	17	26009054	26011875	-	2279	-0.0785022	0.94704	0.699401	0.989415	13.4877	9.89728	8.79341	9.40526	9.58482	11.441
ENSMUSG00000025736	Jmjd8	jumonji domain containing 8 [Source:MGI Symbol;Acc:MGI:1919356]	protein_coding	17	26047841	26050817	+	2759	0.0518761	1.03661	0.752889	0.989415	11.3733	10.8499	10.3881	12.5646	10.0981	11.1182
ENSMUSG00000014426	Map3k4	mitogen-activated protein kinase kinase kinase 4 [Source:MGI Symbol;Acc:MGI:1346875]	protein_coding	17	12446508	12537683	-	10181	-0.0594844	0.959607	0.685023	0.989415	4.94395	4.69453	5.76221	5.25688	4.61871	4.90615
ENSMUSG00000024069	Slc30a6	solute carrier family 30 (zinc transporter), member 6 [Source:MGI Symbol;Acc:MGI:2386741]	protein_coding	17	74702603	74731216	+	3075	0.0756078	1.0538	0.681556	0.989415	6.22685	5.61733	5.78896	5.87337	6.40182	6.30131
ENSMUSG00000037326	Capn15	calpain 15 [Source:MGI Symbol;Acc:MGI:1355075]	protein_coding	17	26177338	26204770	-	5729	0.0639553	1.04533	0.706862	0.989415	6.97506	5.48858	7.4846	6.05094	7.56862	7.24626
ENSMUSG00000118642	AY036118	cDNA sequence AY036118 [Source:MGI Symbol;Acc:MGI:2158419]	pseudogene	17	40158994	40159718	-	714	0.0821916	1.05862	0.7065	0.989415	25.9204	21.7261	17.7186	25.9436	22.075	21.1232
ENSMUSG00000014769	Psmb1	proteasome (prosome, macropain) subunit, beta type 1 [Source:MGI Symbol;Acc:MGI:104884]	protein_coding	17	15695283	15720013	-	4595	-0.0617716	0.958087	0.707493	0.989415	46.2974	65.4566	39.1786	49.8007	46.5704	48.2325
ENSMUSG00000116564	Riok2	RIO kinase 2 [Source:MGI Symbol;Acc:MGI:1914295]	protein_coding	17	17594571	17615161	+	3401	0.0624321	1.04422	0.735135	0.989415	7.38111	9.56606	7.04459	9.20078	8.23036	7.57636
ENSMUSG00000023915	Tnfrsf21	tumor necrosis factor receptor superfamily, member 21 [Source:MGI Symbol;Acc:MGI:2151075]	protein_coding	17	43327446	43400080	+	4109	-0.0663245	0.955068	0.705558	0.989415	9.0237	6.89745	10.3673	8.05015	8.61079	8.4732
ENSMUSG00000067629	Syngap1	synaptic Ras GTPase activating protein 1 homolog (rat) [Source:MGI Symbol;Acc:MGI:3039785]	protein_coding	17	27160227	27191408	+	6931	-0.0573306	0.961041	0.742878	0.989415	7.32688	5.81912	9.37681	7.3878	6.75614	7.50911
ENSMUSG00000024082	Ndufaf7	NADH:ubiquinone oxidoreductase complex assembly factor 7 [Source:MGI Symbol;Acc:MGI:1920944]	protein_coding	17	79244565	79255481	+	3503	0.055144	1.03896	0.765515	0.989415	5.52089	5.74485	4.92186	5.30684	5.78766	5.69195
ENSMUSG00000067931	Zfp948	zinc finger protein 948 [Source:MGI Symbol;Acc:MGI:3040683]	protein_coding	17	21787270	21808961	+	2652	0.0540629	1.03818	0.723278	0.989415	14.0779	15.5244	14.2267	16.3894	15.3637	13.726
ENSMUSG00000023932	Cdc5l	cell division cycle 5-like (S. pombe) [Source:MGI Symbol;Acc:MGI:1918952]	protein_coding	17	45702810	45744663	-	3300	0.0365155	1.02563	0.777409	0.989415	27.4202	24.7233	28.9051	25.44	29.0735	28.5992
ENSMUSG00000024097	Srsf7	serine and arginine-rich splicing factor 7 [Source:MGI Symbol;Acc:MGI:1926232]	protein_coding	17	80507509	80514736	-	3550	0.0339022	1.02378	0.759099	0.989415	80.3279	85.1264	77.8018	83.4126	87.1947	78.3299
ENSMUSG00000024213	Nudt3	nudix (nucleotide diphosphate linked moiety X)-type motif 3 [Source:MGI Symbol;Acc:MGI:1928484]	protein_coding	17	27798356	27842469	-	4607	-0.0421839	0.971184	0.76451	0.989415	12.4686	11.0297	13.3779	11.1864	12.2795	12.3513
ENSMUSG00000035051	Dhx57	DEAH (Asp-Glu-Ala-Asp/His) box polypeptide 57 [Source:MGI Symbol;Acc:MGI:2147067]	protein_coding	17	80545738	80597905	-	6042	0.0668767	1.04745	0.683619	0.989415	4.64232	4.45484	4.91036	4.68633	4.56787	5.407
ENSMUSG00000024241	Sos1	SOS Ras/Rac guanine nucleotide exchange factor 1 [Source:MGI Symbol;Acc:MGI:98354]	protein_coding	17	80701180	80787882	-	10594	-0.0549746	0.962611	0.718445	0.989415	4.37039	4.05245	5.21526	4.15896	4.28431	4.68593
ENSMUSG00000056692	Ilrun	inflammation and lipid regulator with UBA-like and NBR1-like domains [Source:MGI Symbol;Acc:MGI:106281]	protein_coding	17	27970209	28039622	-	5287	-0.0354831	0.975705	0.772466	0.989415	31.4803	26.3908	30.8531	26.9154	29.2429	30.3735
ENSMUSG00000024247	Pkdcc	protein kinase domain containing, cytoplasmic [Source:MGI Symbol;Acc:MGI:2147077]	protein_coding	17	83522721	83532499	+	2712	0.0409587	1.0288	0.751482	0.989415	96.7663	80.8828	93.1112	81.3291	92.7473	104.324
ENSMUSG00000024251	Thada	thyroid adenoma associated [Source:MGI Symbol;Acc:MGI:3039623]	protein_coding	17	84497504	84773633	-	11486	0.0641042	1.04544	0.741969	0.989415	2.45316	2.6573	3.25556	3.6747	2.55658	2.51933
ENSMUSG00000037805	Rpl10a	ribosomal protein L10A [Source:MGI Symbol;Acc:MGI:1343877]	protein_coding	17	28547445	28550007	+	2431	-0.0452486	0.969123	0.761463	0.989415	110.296	137.28	90.0348	115.195	106.696	105.237
ENSMUSG00000038545	Cul7	cullin 7 [Source:MGI Symbol;Acc:MGI:1913765]	protein_coding	17	46961263	46975290	+	7410	0.0429962	1.03025	0.770111	0.989415	10.4743	8.22667	11.5582	10.285	10.4853	10.4114
ENSMUSG00000002763	Pex6	peroxisomal biogenesis factor 6 [Source:MGI Symbol;Acc:MGI:2385054]	protein_coding	17	47022389	47036467	+	3796	0.041775	1.02938	0.773874	0.989415	17.9328	13.7616	17.9761	16.9573	17.0565	17.1316
ENSMUSG00000062619	2310039H08Rik	RIKEN cDNA 2310039H08 gene [Source:MGI Symbol;Acc:MGI:1914351]	protein_coding	17	47083561	47084322	+	762	-0.227551	0.854083	0.700364	0.989415	33.9522	83.4108	29.2379	62.6834	32.7003	29.9238
ENSMUSG00000024012	Mtch1	mitochondrial carrier 1 [Source:MGI Symbol;Acc:MGI:1929261]	protein_coding	17	29551046	29566908	-	5615	-0.047675	0.967494	0.685138	0.989415	94.1362	79.8936	85.0689	76.5008	82.6272	91.4065
ENSMUSG00000024038	Ndufv3	NADH:ubiquinone oxidoreductase core subunit V3 [Source:MGI Symbol;Acc:MGI:1890894]	protein_coding	17	31739089	31750305	+	3189	0.128325	1.09302	0.7778	0.989415	23.5351	41.6231	19.6599	44.8924	25.061	22.7812
ENSMUSG00000024045	Akap8	A kinase (PRKA) anchor protein 8 [Source:MGI Symbol;Acc:MGI:1928488]	protein_coding	17	32522646	32540212	-	8663	0.0382397	1.02686	0.774033	0.989415	13.8308	11.5763	13.4017	11.6917	14.0948	14.0517
ENSMUSG00000094441	Zfp955a	zinc finger protein 955A [Source:MGI Symbol;Acc:MGI:4834570]	protein_coding	17	33458692	33474119	-	3544	-0.0662929	0.955089	0.750383	0.989415	3.66813	4.06951	3.91721	3.71475	3.48779	3.90942
ENSMUSG00000034729	Mrps10	mitochondrial ribosomal protein S10 [Source:MGI Symbol;Acc:MGI:1928139]	protein_coding	17	47679812	47692342	+	8079	0.0710122	1.05045	0.689151	0.989415	4.77971	5.92634	4.00487	4.71666	4.95422	5.74599
ENSMUSG00000023980	Taf8	TATA-box binding protein associated factor 8 [Source:MGI Symbol;Acc:MGI:1926879]	protein_coding	17	47794289	47813217	-	4537	0.0620093	1.04392	0.754761	0.989415	3.37343	2.99402	3.39299	3.30999	3.45959	3.42564
ENSMUSG00000024462	Gabbr1	gamma-aminobutyric acid (GABA) B receptor, 1 [Source:MGI Symbol;Acc:MGI:1860139]	protein_coding	17	37356858	37385959	+	7764	-0.0594818	0.959609	0.768498	0.989415	2.79612	2.18159	2.94167	2.11318	2.74608	2.74592
ENSMUSG00000002307	Daxx	Fas death domain-associated protein [Source:MGI Symbol;Acc:MGI:1197015]	protein_coding	17	34128388	34134564	+	3151	0.0474923	1.03347	0.756334	0.989415	11.2997	10.0057	11.2987	10.5606	11.4363	11.6983
ENSMUSG00000051390	Zbtb22	zinc finger and BTB domain containing 22 [Source:MGI Symbol;Acc:MGI:1931870]	protein_coding	17	34134878	34138299	+	2673	0.0388989	1.02733	0.780781	0.989415	19.214	16.971	18.2196	18.5623	17.7387	19.5665
ENSMUSG00000120308	ENSMUSG00000120308	novel transcript, antisense to Stub1	lncRNA	17	26052079	26053241	+	1163	-0.0875805	0.9411	0.707934	0.989415	12.9949	8.57976	12.4182	9.72717	11.0219	11.2977
ENSMUSG00000041923	Nol4	nucleolar protein 4 [Source:MGI Symbol;Acc:MGI:2441684]	protein_coding	18	22826238	23174710	-	5692	0.0466238	1.03284	0.718022	0.989415	13.827	14.9523	14.9288	13.6217	15.5918	15.8981
ENSMUSG00000051469	Zfp24	zinc finger protein 24 [Source:MGI Symbol;Acc:MGI:1929704]	protein_coding	18	24142759	24153867	-	6271	-0.0519955	0.964601	0.69451	0.989415	11.1922	12.2079	10.3994	10.5706	10.8984	11.0958
ENSMUSG00000024581	Napg	N-ethylmaleimide sensitive fusion protein attachment protein gamma [Source:MGI Symbol;Acc:MGI:104561]	protein_coding	18	63110902	63132521	+	8578	-0.0387801	0.973478	0.76156	0.989415	7.98057	7.89829	8.07892	8.1519	7.76909	7.39643
ENSMUSG00000038299	Wdr36	WD repeat domain 36 [Source:MGI Symbol;Acc:MGI:1917819]	protein_coding	18	32970278	33000647	+	8663	-0.057414	0.960985	0.686218	0.989415	7.73963	6.72705	6.99162	7.3388	7.17195	6.11404
ENSMUSG00000056812	St8sia3	ST8 alpha-N-acetyl-neuraminide alpha-2,8-sialyltransferase 3 [Source:MGI Symbol;Acc:MGI:106019]	protein_coding	18	64387430	64412682	+	11702	-0.0737901	0.950139	0.6814	0.989415	1.9865	2.16399	2.05218	2.25571	1.82196	1.81311
ENSMUSG00000003778	Brd8	bromodomain containing 8 [Source:MGI Symbol;Acc:MGI:1925906]	protein_coding	18	34731668	34757654	-	10633	-0.0422132	0.971164	0.73399	0.989415	15.448	14.0133	16.1254	13.1528	15.8135	15.29
ENSMUSG00000024366	Gfra3	glial cell line derived neurotrophic factor family receptor alpha 3 [Source:MGI Symbol;Acc:MGI:1201403]	protein_coding	18	34822951	34853440	-	1997	-0.0618677	0.958023	0.695953	0.989415	50.0572	33.3808	39.7481	36.4074	39.1356	42.421
ENSMUSG00000024360	Etf1	eukaryotic translation termination factor 1 [Source:MGI Symbol;Acc:MGI:2385071]	protein_coding	18	35035838	35065060	-	3709	-0.043822	0.970082	0.689597	0.989415	51.4519	53.3083	49.6242	51.0128	49.5839	49.0853
ENSMUSG00000110185	Igip	IgA inducing protein [Source:MGI Symbol;Acc:MGI:1924271]	protein_coding	18	36431732	36434570	+	2839	0.0558894	1.0395	0.737569	0.989415	14.6168	16.1854	12.5009	12.7698	16.0104	16.1534
ENSMUSG00000024346	Pfdn1	prefoldin 1 [Source:MGI Symbol;Acc:MGI:1914449]	protein_coding	18	36536729	36587577	-	1109	-0.127112	0.915662	0.753227	0.989415	46.8885	86.2704	37.5038	66.872	44.2884	45.1784
ENSMUSG00000006050	Sra1	steroid receptor RNA activator 1 [Source:MGI Symbol;Acc:MGI:1344414]	protein_coding	18	36799734	36803868	-	2279	-0.0412874	0.971787	0.784541	0.989415	32.1177	37.308	27.1908	33.1506	29.0127	31.6085
ENSMUSG00000042660	Wdr55	WD repeat domain 55 [Source:MGI Symbol;Acc:MGI:1915186]	protein_coding	18	36893273	36896863	+	1836	-0.0800959	0.945995	0.693822	0.989415	10.987	11.509	10.7322	8.0353	11.7906	11.5561
ENSMUSG00000019143	Hars2	histidyl-tRNA synthetase 2 [Source:MGI Symbol;Acc:MGI:1918041]	protein_coding	18	36916061	36925615	+	4279	0.0536154	1.03786	0.767195	0.989415	8.24615	6.30988	7.02507	6.1688	8.4521	7.77813
ENSMUSG00000024533	Spire1	spire type actin nucleation factor 1 [Source:MGI Symbol;Acc:MGI:1915416]	protein_coding	18	67621279	67743860	-	7766	0.051002	1.03598	0.72151	0.989415	9.34275	8.76731	9.81023	10.9465	9.60882	8.37387
ENSMUSG00000024456	Diaph1	diaphanous related formin 1 [Source:MGI Symbol;Acc:MGI:1194490]	protein_coding	18	37976654	38068529	-	6339	0.0525695	1.03711	0.702639	0.989415	13.82	12.077	15.9042	14.9031	13.7115	14.7351
ENSMUSG00000024487	Yipf5	Yip1 domain family, member 5 [Source:MGI Symbol;Acc:MGI:1914430]	protein_coding	18	40336949	40352482	-	3842	0.0427497	1.03008	0.73021	0.989415	27.769	25.0549	23.6618	26.4315	26.0785	26.228
ENSMUSG00000024500	Ppp2r2b	protein phosphatase 2, regulatory subunit B, beta [Source:MGI Symbol;Acc:MGI:1920180]	protein_coding	18	42770497	43216192	-	4035	0.0373542	1.02623	0.773879	0.989415	18.1403	15.8558	18.5484	17.9695	18.2344	17.726
ENSMUSG00000039954	Stk32a	serine/threonine kinase 32A [Source:MGI Symbol;Acc:MGI:2442403]	protein_coding	18	43340648	43451747	+	8271	-0.0318203	0.978185	0.7791	0.989415	17.0336	15.947	17.184	16.869	16.0754	16.1084
ENSMUSG00000033184	Tmed7	transmembrane p24 trafficking protein 7 [Source:MGI Symbol;Acc:MGI:1913926]	protein_coding	18	46693302	46730602	-	8839	0.0482817	1.03403	0.712958	0.989415	30.2914	36.2004	30.5508	37.5726	32.9556	29.7764
ENSMUSG00000034484	Snx2	sorting nexin 2 [Source:MGI Symbol;Acc:MGI:1915054]	protein_coding	18	53309388	53353937	+	2702	0.0485416	1.03422	0.689684	0.989415	32.517	32.8949	31.511	32.6374	35.1208	32.4311
ENSMUSG00000044906	4930503L19Rik	RIKEN cDNA 4930503L19 gene [Source:MGI Symbol;Acc:MGI:1922045]	protein_coding	18	70585283	70605580	-	5967	-0.05264	0.96417	0.704906	0.989415	13.4366	14.7129	12.8617	12.9164	14.7856	11.8239
ENSMUSG00000041225	Arhgap12	Rho GTPase activating protein 12 [Source:MGI Symbol;Acc:MGI:1922665]	protein_coding	18	6024427	6136098	-	8016	-0.0516167	0.964855	0.709248	0.989415	6.85443	6.47502	7.73052	6.56114	6.85336	6.90728
ENSMUSG00000048410	Zfp407	zinc finger protein 407 [Source:MGI Symbol;Acc:MGI:2685179]	protein_coding	18	84146152	84607850	-	15170	-0.0775422	0.947671	0.714715	0.989415	1.41839	1.58637	1.98156	2.01041	1.33647	1.38177
ENSMUSG00000047466	8030462N17Rik	RIKEN cDNA 8030462N17 gene [Source:MGI Symbol;Acc:MGI:2444951]	protein_coding	18	77719193	77802186	-	6882	0.0562748	1.03978	0.757009	0.989415	3.98264	3.6796	5.05935	3.82594	4.72306	4.68761
ENSMUSG00000025428	Atp5a1	ATP synthase, H+ transporting, mitochondrial F1 complex, alpha subunit 1 [Source:MGI Symbol;Acc:MGI:88115]	protein_coding	18	77861429	77870569	+	3135	0.0458506	1.03229	0.678476	0.989415	283.608	254.12	262.178	253.356	273.535	298.435
ENSMUSG00000024293	Esco1	establishment of sister chromatid cohesion N-acetyltransferase 1 [Source:MGI Symbol;Acc:MGI:1925055]	protein_coding	18	10566507	10610352	-	5100	-0.0561629	0.961819	0.700306	0.989415	7.77253	8.12203	7.50766	7.16043	7.5916	7.72896
ENSMUSG00000058927	Gm10053	predicted gene 10053 [Source:MGI Symbol;Acc:MGI:3704493]	protein_coding	19	24853050	24853995	+	946	-0.188472	0.877534	0.780006	0.989415	14.3512	30.8458	7.45586	23.847	10.9231	11.4573
ENSMUSG00000024862	Klc2	kinesin light chain 2 [Source:MGI Symbol;Acc:MGI:107953]	protein_coding	19	5157774	5168588	-	4134	-0.0548015	0.962727	0.728468	0.989415	34.5288	23.63	34.6106	26.1968	32.0991	30.9795
ENSMUSG00000095098	Ccdc85b	coiled-coil domain containing 85B [Source:MGI Symbol;Acc:MGI:2147607]	protein_coding	19	5503208	5507922	-	4715	-0.0769182	0.948081	0.784438	0.989415	4.2783	9.15869	4.47588	7.85736	4.39703	4.70592
ENSMUSG00000056201	Cfl1	cofilin 1, non-muscle [Source:MGI Symbol;Acc:MGI:101757]	protein_coding	19	5540483	5545229	+	2844	0.0427913	1.0301	0.707985	0.989415	213.44	213.106	180.591	212.891	199.03	213.238
ENSMUSG00000056185	Snx32	sorting nexin 32 [Source:MGI Symbol;Acc:MGI:2444704]	protein_coding	19	5542263	5560566	-	3554	0.0557747	1.03942	0.780645	0.989415	7.65797	6.20506	6.96183	5.56575	7.26878	8.78942
ENSMUSG00000024927	Rela	v-rel reticuloendotheliosis viral oncogene homolog A (avian) [Source:MGI Symbol;Acc:MGI:103290]	protein_coding	19	5687511	5698158	+	3072	0.0447657	1.03152	0.755444	0.989415	20.8876	17.0049	20.682	18.5203	20.31	21.5852
ENSMUSG00000024785	Rcl1	RNA terminal phosphate cyclase-like 1 [Source:MGI Symbol;Acc:MGI:1913275]	protein_coding	19	29078775	29121329	+	1889	-0.0668912	0.954693	0.746441	0.989415	8.06839	7.59053	8.00111	6.79422	7.23596	8.52541
ENSMUSG00000057858	Fam204a	family with sequence similarity 204, member A [Source:MGI Symbol;Acc:MGI:1289174]	protein_coding	19	60187018	60215133	-	5761	-0.0662792	0.955098	0.761062	0.989415	4.22404	5.036	3.19681	4.43261	4.33658	3.11491
ENSMUSG00000045932	Ifit2	interferon-induced protein with tetratricopeptide repeats 2 [Source:MGI Symbol;Acc:MGI:99449]	protein_coding	19	34528094	34553819	+	3927	0.0707877	1.05029	0.722357	0.989415	4.7128	4.67618	5.64486	6.26689	4.8963	4.64776
ENSMUSG00000045098	Kmt5b	lysine methyltransferase 5B [Source:MGI Symbol;Acc:MGI:2444557]	protein_coding	19	3817421	3868303	+	14752	-0.0454357	0.968997	0.755047	0.989415	3.91125	3.51842	4.31827	4.17064	3.67967	3.53844
ENSMUSG00000054237	Fra10ac1	FRA10AC1 homolog (human) [Source:MGI Symbol;Acc:MGI:1917817]	protein_coding	19	38176929	38212604	-	3317	-0.0738856	0.950076	0.710512	0.989415	6.33243	4.87888	5.73789	6.06315	4.98835	5.07092
ENSMUSG00000024764	Naa40	N(alpha)-acetyltransferase 40, NatD catalytic subunit [Source:MGI Symbol;Acc:MGI:1918249]	protein_coding	19	7203033	7218548	-	9028	0.0573027	1.04052	0.681758	0.989415	9.10075	7.65321	9.97041	8.71285	9.90282	9.19668
ENSMUSG00000045045	Lrfn4	leucine rich repeat and fibronectin type III domain containing 4 [Source:MGI Symbol;Acc:MGI:2385612]	protein_coding	19	4661813	4665695	-	3366	-0.0542973	0.963063	0.727084	0.989415	28.4616	26.1318	34.0592	23.2313	29.6693	32.4432
ENSMUSG00000071646	Mta2	metastasis-associated gene family, member 2 [Source:MGI Symbol;Acc:MGI:1346340]	protein_coding	19	8919239	8929667	+	4093	0.057661	1.04078	0.685402	0.989415	20.4022	19.4416	22.7304	18.5877	21.9866	24.5197
ENSMUSG00000024665	Fads2	fatty acid desaturase 2 [Source:MGI Symbol;Acc:MGI:1930079]	protein_coding	19	10040129	10079110	-	3295	-0.0435214	0.970284	0.710597	0.989415	83.7069	72.4757	82.3958	71.4366	76.7738	83.1505
ENSMUSG00000036372	Tmem258	transmembrane protein 258 [Source:MGI Symbol;Acc:MGI:1916288]	protein_coding	19	10181378	10185188	+	1611	-0.30803	0.807744	0.699172	0.989415	51.5171	178.372	48.438	129.356	46.6857	49.1261
ENSMUSG00000035735	Dagla	diacylglycerol lipase, alpha [Source:MGI Symbol;Acc:MGI:2677061]	protein_coding	19	10222629	10282241	-	5747	0.0843568	1.06021	0.708882	0.989415	4.71348	3.37038	6.10724	6.30826	4.38128	4.37684
ENSMUSG00000037071	Scd1	stearoyl-Coenzyme A desaturase 1 [Source:MGI Symbol;Acc:MGI:98239]	protein_coding	19	44382894	44396318	-	4892	-0.037521	0.974328	0.763648	0.989415	14.8315	15.7006	15.4707	14.7675	14.5721	15.4463
ENSMUSG00000034820	Cpsf7	cleavage and polyadenylation specific factor 7 [Source:MGI Symbol;Acc:MGI:1917826]	protein_coding	19	10502630	10525017	+	6416	-0.0375853	0.974284	0.767914	0.989415	14.6822	13.9185	14.3872	12.6414	15.1779	14.0483
ENSMUSG00000024740	Ddb1	damage specific DNA binding protein 1 [Source:MGI Symbol;Acc:MGI:1202384]	protein_coding	19	10582691	10607183	+	6409	-0.0384711	0.973686	0.738442	0.989415	78.9367	72.6778	87.7448	77.5108	72.8193	82.5712
ENSMUSG00000040913	Fbxw4	F-box and WD-40 domain protein 4 [Source:MGI Symbol;Acc:MGI:1354698]	protein_coding	19	45566693	45648751	-	3158	-0.0563754	0.961677	0.772852	0.989415	7.42183	6.77074	7.4803	8.54709	6.02647	6.2814
ENSMUSG00000024732	Ccdc86	coiled-coil domain containing 86 [Source:MGI Symbol;Acc:MGI:1277220]	protein_coding	19	10918845	10926630	-	5774	0.0668025	1.04739	0.72973	0.989415	4.1258	2.93348	3.781	3.52894	4.12293	3.71885
ENSMUSG00000025220	Oga	O-GlcNAcase [Source:MGI Symbol;Acc:MGI:1932139]	protein_coding	19	45738698	45772276	-	8592	-0.0424067	0.971034	0.73791	0.989415	13.9898	15.3122	16.1836	15.6536	15.1932	13.3109
ENSMUSG00000039901	Armh3	armadillo-like helical domain containing 3 [Source:MGI Symbol;Acc:MGI:1918867]	protein_coding	19	45805803	45986927	-	4385	-0.0588264	0.960045	0.741954	0.989415	5.73938	5.69842	6.33185	4.99377	5.45875	6.58742
ENSMUSG00000024695	Zfp91	zinc finger protein 91 [Source:MGI Symbol;Acc:MGI:104854]	protein_coding	19	12744384	12773490	-	9199	0.0479105	1.03377	0.705313	0.989415	16.2202	17.9388	16.1198	18.6552	17.9658	15.3337
ENSMUSG00000025231	Sufu	SUFU negative regulator of hedgehog signaling [Source:MGI Symbol;Acc:MGI:1345643]	protein_coding	19	46385335	46477243	+	7691	-0.0753023	0.949143	0.693603	0.989415	2.94756	2.75833	2.88225	2.27086	2.67011	3.19741
ENSMUSG00000038843	Gcnt1	glucosaminyl (N-acetyl) transferase 1, core 2 [Source:MGI Symbol;Acc:MGI:95676]	protein_coding	19	17303505	17350208	-	5760	-0.0530261	0.963912	0.746269	0.989415	5.19202	6.28882	5.38401	5.34073	5.80203	5.09479
ENSMUSG00000025035	Arl3	ADP-ribosylation factor-like 3 [Source:MGI Symbol;Acc:MGI:1929699]	protein_coding	19	46519535	46561637	-	2490	-0.110423	0.926316	0.770554	0.989415	21.552	41.6224	19.4912	31.1651	22.3255	23.1194
ENSMUSG00000025027	Xpnpep1	X-prolyl aminopeptidase (aminopeptidase P) 1, soluble [Source:MGI Symbol;Acc:MGI:2180003]	protein_coding	19	52920357	53028645	-	9234	-0.0387326	0.97351	0.751692	0.989415	10.4651	9.90701	10.2026	9.34955	9.80938	10.5861
ENSMUSG00000024974	Smc3	structural maintenance of chromosomes 3 [Source:MGI Symbol;Acc:MGI:1339795]	protein_coding	19	53588829	53634264	+	5541	0.0435747	1.03066	0.685986	0.989415	31.4241	32.3388	32.0756	32.7139	33.2964	32.718
ENSMUSG00000024983	Vti1a	vesicle transport through interaction with t-SNAREs 1A [Source:MGI Symbol;Acc:MGI:1855699]	protein_coding	19	55304727	55615741	+	12304	-0.059446	0.959633	0.691113	0.989415	3.15925	3.27117	3.48954	3.45728	3.02446	3.03744
ENSMUSG00000024845	Tmem134	transmembrane protein 134 [Source:MGI Symbol;Acc:MGI:1914240]	protein_coding	19	4175934	4182306	+	1848	0.0443364	1.03121	0.749174	0.989415	34.0638	37.9779	32.0178	32.8991	37.3718	36.9054
ENSMUSG00000034616	Ssh3	slingshot protein phosphatase 3 [Source:MGI Symbol;Acc:MGI:2683546]	protein_coding	19	4311696	4319208	-	6080	-0.0718857	0.951394	0.710498	0.989415	3.38099	2.74446	2.99225	2.61143	3.04414	3.01875
ENSMUSG00000024807	Syvn1	synovial apoptosis inhibitor 1, synoviolin [Source:MGI Symbol;Acc:MGI:1921376]	protein_coding	19	6096606	6103742	+	4859	0.0425325	1.02992	0.755007	0.989415	26.7542	21.0188	26.6469	24.9975	23.7833	27.8301
ENSMUSG00000024953	Prdx5	peroxiredoxin 5 [Source:MGI Symbol;Acc:MGI:1859821]	protein_coding	19	6884065	6887474	-	2139	0.0510147	1.03599	0.763999	0.989415	48.4107	64.368	41.3228	60.9911	46.5356	52.0097
ENSMUSG00000024958	Gpr137	G protein-coupled receptor 137 [Source:MGI Symbol;Acc:MGI:2147529]	protein_coding	19	6915425	6919848	-	3396	0.0399232	1.02806	0.781338	0.989415	14.7462	14.2221	12.6594	15.0001	14.0007	13.7599
ENSMUSG00000056999	Ide	insulin degrading enzyme [Source:MGI Symbol;Acc:MGI:96412]	protein_coding	19	37246142	37340010	-	7603	-0.0465209	0.968269	0.716938	0.989415	14.1672	15.6276	17.7587	14.9837	15.9394	15.1097
ENSMUSG00000012443	Kif11	kinesin family member 11 [Source:MGI Symbol;Acc:MGI:1098231]	protein_coding	19	37364851	37410307	+	7461	-0.036506	0.975013	0.743207	0.989415	27.938	30.3666	30.5588	28.6313	30.2328	27.7452
ENSMUSG00000064357	mt-Atp6	mitochondrially encoded ATP synthase 6 [Source:MGI Symbol;Acc:MGI:99927]	protein_coding	MT	7927	8607	+	681	-0.37734	0.769856	0.763604	0.989415	78.4262	464.566	29.4276	319.512	65.6887	56.6809
ENSMUSG00000064358	mt-Co3	mitochondrially encoded cytochrome c oxidase III [Source:MGI Symbol;Acc:MGI:102502]	protein_coding	MT	8607	9390	+	784	-0.41006	0.752592	0.766136	0.989415	96.7114	783.643	36.1288	531.865	83.5026	76.4272
ENSMUSG00000025917	Cops5	COP9 signalosome subunit 5 [Source:MGI Symbol;Acc:MGI:1349415]	protein_coding	1	10094826	10108393	-	3766	-0.0344722	0.976389	0.803625	0.989468	31.4752	34.5779	25.9676	31.3214	28.5151	29.934
ENSMUSG00000026098	Pms1	PMS1 homolog 1, mismatch repair system component [Source:MGI Symbol;Acc:MGI:1202302]	protein_coding	1	53228346	53336177	-	7542	-0.0684716	0.953648	0.792573	0.989468	1.61328	2.50152	1.37311	1.921	1.84703	1.45065
ENSMUSG00000084106	Gm6136	predicted pseudogene 6136 [Source:MGI Symbol;Acc:MGI:3646897]	processed_pseudogene	1	86836515	86837405	-	891	0.0368741	1.02589	0.797474	0.989468	55.4858	60.4178	50.6379	59.6222	55.1244	55.8879
ENSMUSG00000026353	Ubxn4	UBX domain protein 4 [Source:MGI Symbol;Acc:MGI:1915062]	protein_coding	1	128171701	128207115	+	4659	-0.0316354	0.978311	0.790651	0.989468	33.5656	32.3057	30.1458	29.0525	31.458	33.3593
ENSMUSG00000026354	Lct	lactase [Source:MGI Symbol;Acc:MGI:104576]	protein_coding	1	128212493	128256055	-	6406	-0.0313821	0.978482	0.794501	0.989468	30.9197	25.9433	29.2561	26.6236	27.4527	30.1437
ENSMUSG00000026154	Sdhaf4	succinate dehydrogenase complex assembly factor 4 [Source:MGI Symbol;Acc:MGI:1915252]	protein_coding	1	24035020	24044737	-	874	-0.153367	0.89915	0.789679	0.989468	16.0463	37.4163	14.2828	31.7913	14.7413	14.39
ENSMUSG00000042111	Ccdc115	coiled-coil domain containing 115 [Source:MGI Symbol;Acc:MGI:1916918]	protein_coding	1	34475751	34478753	-	2543	-0.0488648	0.966697	0.78838	0.989468	9.61965	12.5628	10.0598	9.28735	10.3386	11.4595
ENSMUSG00000026584	Scyl3	SCY1-like 3 (S. cerevisiae) [Source:MGI Symbol;Acc:MGI:1921385]	protein_coding	1	163756669	163782695	+	5802	0.0427751	1.03009	0.808745	0.989468	6.67759	4.59576	6.49316	6.51071	5.95166	5.85977
ENSMUSG00000026687	Aldh9a1	aldehyde dehydrogenase 9, subfamily A1 [Source:MGI Symbol;Acc:MGI:1861622]	protein_coding	1	167177560	167196101	+	3383	0.0280744	1.01965	0.810793	0.989468	38.2755	36.5593	34.0701	36.5687	36.5571	37.8416
ENSMUSG00000026005	Rpe	ribulose-5-phosphate-3-epimerase [Source:MGI Symbol;Acc:MGI:1913896]	protein_coding	1	66739990	66758964	+	3113	-0.0371315	0.974591	0.803106	0.989468	14.3999	16.9426	14.2238	15.4499	15.0844	13.8283
ENSMUSG00000005674	Tomm40l	translocase of outer mitochondrial membrane 40-like [Source:MGI Symbol;Acc:MGI:3589112]	protein_coding	1	171043580	171050083	-	5135	-0.0494848	0.966281	0.810603	0.989468	2.64385	2.64535	2.57271	2.49938	2.57272	2.51893
ENSMUSG00000026072	Il1r1	interleukin 1 receptor, type I [Source:MGI Symbol;Acc:MGI:96545]	protein_coding	1	40264240	40356417	+	6363	0.0270335	1.01891	0.796549	0.989468	113.031	113.936	117.798	113.514	111.653	125.945
ENSMUSG00000039372	Marchf4	membrane associated ring-CH-type finger 4 [Source:MGI Symbol;Acc:MGI:2683550]	protein_coding	1	72466271	72576089	-	4553	0.0403397	1.02836	0.804117	0.989468	7.37014	8.17698	8.97519	9.50277	7.62744	8.08484
ENSMUSG00000046330	Rpl37a	ribosomal protein L37a [Source:MGI Symbol;Acc:MGI:98068]	protein_coding	1	72750449	72752972	+	1410	-0.113487	0.924351	0.808989	0.989468	198.929	408.134	151.34	304.506	181.591	215.778
ENSMUSG00000003464	Pex19	peroxisomal biogenesis factor 19 [Source:MGI Symbol;Acc:MGI:1334458]	protein_coding	1	171954322	171964060	+	3815	0.0331256	1.02323	0.799903	0.989468	26.2533	23.276	23.9613	22.3006	26.2288	26.6281
ENSMUSG00000006299	Aamp	angio-associated migratory protein [Source:MGI Symbol;Acc:MGI:107809]	protein_coding	1	74318999	74323897	-	3458	0.0344929	1.0242	0.813	0.989468	40.2603	28.2494	33.3149	32.772	33.7594	37.7009
ENSMUSG00000026202	Tuba4a	tubulin, alpha 4A [Source:MGI Symbol;Acc:MGI:1095410]	protein_coding	1	75190872	75196509	-	3701	0.0309174	1.02166	0.813539	0.989468	38.655	33.9391	32.8518	34.3383	33.0802	40.2262
ENSMUSG00000051703	Tmem198	transmembrane protein 198 [Source:MGI Symbol;Acc:MGI:2443133]	protein_coding	1	75456176	75462349	+	2504	0.0455383	1.03207	0.78841	0.989468	16.5467	13.2608	14.3969	13.8178	13.895	17.8653
ENSMUSG00000000305	Cdh4	cadherin 4 [Source:MGI Symbol;Acc:MGI:99218]	protein_coding	2	179084224	179541166	+	7257	-0.0339976	0.97671	0.80561	0.989468	30.6383	28.2276	38.6841	34.4318	29.2262	31.5544
ENSMUSG00000027293	Ehd4	EH-domain containing 4 [Source:MGI Symbol;Acc:MGI:1919619]	protein_coding	2	119919656	119985087	-	4007	0.0435523	1.03065	0.788613	0.989468	6.8082	6.15228	6.64976	6.6701	6.61024	6.92815
ENSMUSG00000026806	Ddx31	DEAD/H box helicase 31 [Source:MGI Symbol;Acc:MGI:2682639]	protein_coding	2	28730418	28795583	+	3534	0.0336148	1.02357	0.787932	0.989468	29.3556	26.1708	30.2542	27.4995	30.9977	29.2951
ENSMUSG00000005233	Spc25	SPC25, NDC80 kinetochore complex component, homolog (S. cerevisiae) [Source:MGI Symbol;Acc:MGI:1913692]	protein_coding	2	69024239	69036538	-	3188	-0.0409053	0.972045	0.805101	0.989468	416.452	614.837	376.904	514.889	445.537	408.875
ENSMUSG00000038533	Cbfa2t2	CBFA2/RUNX1 translocation partner 2 [Source:MGI Symbol;Acc:MGI:1333833]	protein_coding	2	154278401	154381276	+	8650	0.0376301	1.02643	0.794239	0.989468	6.40386	6.33002	7.89518	6.72269	7.44735	7.00979
ENSMUSG00000068882	Ssb	Sjogren syndrome antigen B [Source:MGI Symbol;Acc:MGI:98423]	protein_coding	2	69691906	69702190	+	2160	0.0343662	1.02411	0.812669	0.989468	62.5266	76.514	54.3714	60.6431	69.2459	68.0725
ENSMUSG00000006494	Pdk1	pyruvate dehydrogenase kinase, isoenzyme 1 [Source:MGI Symbol;Acc:MGI:1926119]	protein_coding	2	71703568	71734202	+	7779	-0.0382431	0.97384	0.79934	0.989468	13.8796	11.9864	15.1837	13.6837	15.2341	11.0611
ENSMUSG00000057914	Cacnb2	calcium channel, voltage-dependent, beta 2 subunit [Source:MGI Symbol;Acc:MGI:894644]	protein_coding	2	14607899	14992719	+	13228	0.0497969	1.03512	0.797979	0.989468	2.04296	1.42625	2.16245	1.87046	1.83921	2.12572
ENSMUSG00000027582	Zgpat	zinc finger, CCCH-type with G patch domain [Source:MGI Symbol;Acc:MGI:2449939]	protein_coding	2	181006721	181025421	+	5624	-0.0338385	0.976818	0.814395	0.989468	9.74699	9.37806	10.6203	10.1399	8.5472	10.3542
ENSMUSG00000027620	Rbm39	RNA binding motif protein 39 [Source:MGI Symbol;Acc:MGI:2157953]	protein_coding	2	155989159	156022158	-	6946	-0.0283916	0.980513	0.796075	0.989468	64.8039	71.5377	63.5214	64.3275	68.6961	62.88
ENSMUSG00000002455	Prpf6	pre-mRNA splicing factor 6 [Source:MGI Symbol;Acc:MGI:1922946]	protein_coding	2	181233661	181297453	+	3859	0.0295401	1.02069	0.807123	0.989468	32.542	29.5944	32.7252	30.6009	31.3021	34.8697
ENSMUSG00000038628	Polr3k	polymerase (RNA) III (DNA directed) polypeptide K [Source:MGI Symbol;Acc:MGI:1914255]	protein_coding	2	181506130	181512623	+	3124	-0.0923588	0.937988	0.809404	0.989468	19.884	37.953	16.8795	28.0168	22.2747	19.8348
ENSMUSG00000027361	Gabpb1	GA repeat binding protein, beta 1 [Source:MGI Symbol;Acc:MGI:95611]	protein_coding	2	126469362	126518257	-	7752	-0.0404778	0.972333	0.79602	0.989468	6.69134	5.88428	5.37252	5.10338	6.09123	6.23899
ENSMUSG00000027194	Ttc17	tetratricopeptide repeat domain 17 [Source:MGI Symbol;Acc:MGI:1921819]	protein_coding	2	94131112	94237034	-	8984	-0.0379135	0.974063	0.810488	0.989468	4.49069	3.59334	4.16222	4.2489	3.79271	3.89245
ENSMUSG00000081400	Gm13680	predicted gene 13680 [Source:MGI Symbol;Acc:MGI:3652285]	processed_pseudogene	2	83183501	83184293	-	793	-0.0761278	0.9486	0.795427	0.989468	18.0891	26.0118	12.5651	24.9441	13.5255	15.1507
ENSMUSG00000027381	Bcl2l11	BCL2-like 11 (apoptosis facilitator) [Source:MGI Symbol;Acc:MGI:1197519]	protein_coding	2	127967958	128004467	+	8029	0.0303265	1.02124	0.812873	0.989468	8.0796	8.43835	8.77077	8.94826	8.30846	8.55804
ENSMUSG00000027395	Polr1b	polymerase (RNA) I polypeptide B [Source:MGI Symbol;Acc:MGI:108014]	protein_coding	2	128942915	128968514	+	5805	-0.0472363	0.967789	0.808046	0.989468	3.47496	3.38004	3.85724	3.27077	2.99682	4.08651
ENSMUSG00000026958	Dpp7	dipeptidylpeptidase 7 [Source:MGI Symbol;Acc:MGI:1933213]	protein_coding	2	25242288	25246371	-	3337	-0.0413833	0.971723	0.800708	0.989468	15.5251	13.393	12.7322	11.1417	14.3854	14.9071
ENSMUSG00000027168	Pax6	paired box 6 [Source:MGI Symbol;Acc:MGI:97490]	protein_coding	2	105499245	105527709	+	11694	0.0251851	1.01761	0.809961	0.989468	37.9884	37.2432	38.099	36.0029	40.3455	38.9277
ENSMUSG00000086171	Pcsk2os1	proprotein convertase subtilisin/kexin type 2, opposite strand 1 [Source:MGI Symbol;Acc:MGI:3605632]	lncRNA	2	143377396	143389757	-	4454	0.0472385	1.03329	0.792369	0.989468	5.37729	5.30893	4.68789	5.79275	5.34482	4.74063
ENSMUSG00000015932	Dstn	destrin [Source:MGI Symbol;Acc:MGI:1929270]	protein_coding	2	143757240	143785244	+	1911	-0.0330494	0.977352	0.806913	0.989468	167.787	200.918	147.459	177.974	171.185	155.195
ENSMUSG00000027429	Sec23b	SEC23 homolog B, COPII coat complex component [Source:MGI Symbol;Acc:MGI:1350925]	protein_coding	2	144398149	144432669	+	6302	0.0285845	1.02001	0.805935	0.989468	30.4747	31.2279	30.494	28.1967	32.5343	33.2615
ENSMUSG00000026755	Arpc5l	actin related protein 2/3 complex, subunit 5-like [Source:MGI Symbol;Acc:MGI:1921442]	protein_coding	2	38895360	38905889	+	4498	0.0351297	1.02465	0.808408	0.989468	17.8107	16.3862	15.0959	14.3255	18.3349	17.8109
ENSMUSG00000026754	Golga1	golgi autoantigen, golgin subfamily a, 1 [Source:MGI Symbol;Acc:MGI:1924149]	protein_coding	2	38906167	38955553	-	5573	-0.0340502	0.976675	0.79361	0.989468	12.1344	12.2775	11.4206	11.1586	12.3103	11.5039
ENSMUSG00000036792	Mbd5	methyl-CpG binding domain protein 5 [Source:MGI Symbol;Acc:MGI:2138934]	protein_coding	2	48839520	49215417	+	19632	-0.0452793	0.969102	0.789356	0.989468	1.79081	1.69137	2.01307	2.06906	1.53907	1.71876
ENSMUSG00000031226	Pbdc1	polysaccharide biosynthesis domain containing 1 [Source:MGI Symbol;Acc:MGI:1914933]	protein_coding	X	104123362	104160696	+	6098	0.0542079	1.03829	0.802809	0.989468	6.0069	10.2167	5.15902	7.97389	6.99265	7.20182
ENSMUSG00000062070	Pgk1	phosphoglycerate kinase 1 [Source:MGI Symbol;Acc:MGI:97555]	protein_coding	X	105230706	105247305	+	2244	-0.0298681	0.97951	0.802906	0.989468	348.246	312.348	317.01	316.954	357.255	282.853
ENSMUSG00000031095	Cul4b	cullin 4B [Source:MGI Symbol;Acc:MGI:1919834]	protein_coding	X	37622151	37665073	-	3873	-0.0368197	0.974801	0.812452	0.989468	16.733	20.8924	18.8328	21.6079	16.9876	16.4082
ENSMUSG00000048970	C1galt1c1	C1GALT1-specific chaperone 1 [Source:MGI Symbol;Acc:MGI:1913493]	protein_coding	X	37719662	37723964	-	1449	-0.109295	0.927041	0.792108	0.989468	22.2743	43.5747	19.432	34.3336	21.3489	23.3928
ENSMUSG00000055733	Nap1l3	nucleosome assembly protein 1-like 3 [Source:MGI Symbol;Acc:MGI:1859565]	protein_coding	X	121304262	121307098	-	2837	-0.0423892	0.971046	0.804489	0.989468	8.80334	10.0491	8.24775	8.76796	8.73699	8.75817
ENSMUSG00000041096	Tspyl2	TSPY-like 2 [Source:MGI Symbol;Acc:MGI:106244]	protein_coding	X	151119848	151125421	-	2820	0.0382882	1.02689	0.789427	0.989468	30.7703	23.1928	30.5101	27.9873	30.126	28.6447
ENSMUSG00000048040	Arxes2	adipocyte-related X-chromosome expressed sequence 2 [Source:MGI Symbol;Acc:MGI:1924226]	protein_coding	X	134894573	134896104	+	1532	-0.0471138	0.967871	0.799022	0.989468	17.0547	24.2467	17.9042	20.2528	19.4665	17.4868
ENSMUSG00000042712	Tceal9	transcription elongation factor A like 9 [Source:MGI Symbol;Acc:MGI:109567]	protein_coding	X	135145828	135147888	+	1037	-0.123614	0.917885	0.802783	0.989468	610.312	1286.39	478.864	1005.48	575.235	602.264
ENSMUSG00000031370	Zrsr2	zinc finger (CCCH type), RNA binding motif and serine/arginine rich 2 [Source:MGI Symbol;Acc:MGI:103287]	protein_coding	X	162718439	162741657	-	7194	-0.0389599	0.973356	0.798833	0.989468	6.97001	5.83949	6.01489	5.48083	6.65461	6.1828
ENSMUSG00000071719	Nalf2	NALCN channel auxiliary factor 2 [Source:MGI Symbol;Acc:MGI:3648377]	protein_coding	X	98864627	98892396	+	3909	0.0517698	1.03654	0.809368	0.989468	4.93109	3.62517	5.15532	3.87561	5.18654	5.16616
ENSMUSG00000060090	Rp2	retinitis pigmentosa 2 homolog [Source:MGI Symbol;Acc:MGI:1277953]	protein_coding	X	20230720	20271892	+	5141	-0.0447401	0.969464	0.809348	0.989468	6.20331	7.04602	5.47695	7.32209	5.43203	5.38005
ENSMUSG00000036782	Klhl13	kelch-like 13 [Source:MGI Symbol;Acc:MGI:1914705]	protein_coding	X	23085510	23231321	-	4253	0.048867	1.03445	0.805306	0.989468	3.88478	3.68684	3.76434	3.6088	3.67523	4.42373
ENSMUSG00000045180	Shroom2	shroom family member 2 [Source:MGI Symbol;Acc:MGI:107194]	protein_coding	X	151392505	151552461	-	8375	0.0491656	1.03467	0.798535	0.989468	2.93622	3.72448	3.66949	4.39988	3.14704	3.13773
ENSMUSG00000027778	Ift80	intraflagellar transport 80 [Source:MGI Symbol;Acc:MGI:1915509]	protein_coding	3	68799832	68911903	-	12428	0.0286917	1.02009	0.807794	0.989468	8.94006	9.84378	9.8732	9.94897	9.78799	9.48214
ENSMUSG00000038902	Pogz	pogo transposable element with ZNF domain [Source:MGI Symbol;Acc:MGI:2442117]	protein_coding	3	94744878	94789637	+	9218	-0.0306971	0.978947	0.813868	0.989468	12.4631	10.7884	13.9247	12.0714	12.4231	11.8967
ENSMUSG00000005625	Psmd4	proteasome (prosome, macropain) 26S subunit, non-ATPase, 4 [Source:MGI Symbol;Acc:MGI:1201670]	protein_coding	3	94940005	94949925	-	2808	0.0339818	1.02383	0.805105	0.989468	76.5134	67.0091	63.8326	58.8997	75.4622	77.8351
ENSMUSG00000039037	St6galnac5	ST6 (alpha-N-acetyl-neuraminyl-2,3-beta-galactosyl-1,3)-N-acetylgalactosaminide alpha-2,6-sialyltransferase 5 [Source:MGI Symbol;Acc:MGI:1349471]	protein_coding	3	152522718	152687883	-	6002	0.0540958	1.03821	0.786575	0.989468	3.53162	2.51469	3.65602	3.46102	3.25804	3.37315
ENSMUSG00000054091	1810037I17Rik	RIKEN cDNA 1810037I17 gene [Source:MGI Symbol;Acc:MGI:1914954]	protein_coding	3	122717852	122719833	+	1160	-0.150571	0.900894	0.796375	0.989468	70.0561	153.173	47.3884	122.218	57.0564	64.7882
ENSMUSG00000053819	Camk2d	calcium/calmodulin-dependent protein kinase II, delta [Source:MGI Symbol;Acc:MGI:1341265]	protein_coding	3	126389951	126639975	+	22493	0.0325319	1.02281	0.789142	0.989468	4.33321	4.46971	4.731	4.90296	4.43409	4.50043
ENSMUSG00000049940	Pgrmc2	progesterone receptor membrane component 2 [Source:MGI Symbol;Acc:MGI:1918054]	protein_coding	3	41020761	41037481	-	3242	0.032753	1.02296	0.794591	0.989468	40.0192	33.6749	41.3534	38.0979	38.4899	41.0643
ENSMUSG00000041977	Arhgef11	Rho guanine nucleotide exchange factor (GEF) 11 [Source:MGI Symbol;Acc:MGI:2441869]	protein_coding	3	87524866	87645341	+	7951	-0.0343152	0.976495	0.808449	0.989468	12.6128	12.5181	15.3058	14.669	11.5485	13.2523
ENSMUSG00000033147	Slc22a15	solute carrier family 22 (organic anion/cation transporter), member 15 [Source:MGI Symbol;Acc:MGI:3607704]	protein_coding	3	101763092	101831769	-	14239	-0.0365424	0.974989	0.814249	0.989468	2.36114	2.33786	2.45315	2.3974	2.10362	2.46669
ENSMUSG00000045576	St7l	suppression of tumorigenicity 7-like [Source:MGI Symbol;Acc:MGI:2386964]	protein_coding	3	104771321	104837380	+	11136	-0.0395346	0.972969	0.795187	0.989468	3.19733	3.04201	3.46345	3.23771	3.24771	2.9612
ENSMUSG00000068523	Gng5	guanine nucleotide binding protein (G protein), gamma 5 [Source:MGI Symbol;Acc:MGI:109164]	protein_coding	3	146205562	146211327	+	2765	0.110372	1.07951	0.80233	0.989468	10.4454	23.2599	9.55576	18.5429	14.5939	13.5903
ENSMUSG00000050947	Amigo1	adhesion molecule with Ig like domain 1 [Source:MGI Symbol;Acc:MGI:2653612]	protein_coding	3	108093651	108099602	+	5540	-0.0334732	0.977065	0.811877	0.989468	18.5065	18.7227	19.5721	15.6434	18.2744	21.5391
ENSMUSG00000040389	Wdr47	WD repeat domain 47 [Source:MGI Symbol;Acc:MGI:2139593]	protein_coding	3	108498595	108553035	+	4859	-0.0369647	0.974703	0.811159	0.989468	8.31619	7.98991	9.98828	9.1494	8.33155	8.16491
ENSMUSG00000027881	Prpf38b	PRP38 pre-mRNA processing factor 38 (yeast) domain containing B [Source:MGI Symbol;Acc:MGI:1914171]	protein_coding	3	108810121	108819043	-	6949	-0.0342667	0.976528	0.792364	0.989468	12.2013	12.4769	12.4378	10.9007	11.9809	13.3313
ENSMUSG00000025413	Ttc4	tetratricopeptide repeat domain 4 [Source:MGI Symbol;Acc:MGI:1919604]	protein_coding	4	106519453	106536141	-	3568	0.0337675	1.02368	0.813669	0.989468	19.2044	18.1191	15.7203	16.3351	18.953	18.9571
ENSMUSG00000029003	Mad2l2	MAD2 mitotic arrest deficient-like 2 [Source:MGI Symbol;Acc:MGI:1919140]	protein_coding	4	148214841	148230156	+	2622	-0.0477715	0.96743	0.813328	0.989468	15.0938	11.4807	12.1905	8.93184	14.018	14.5265
ENSMUSG00000028886	Eya3	EYA transcriptional coactivator and phosphatase 3 [Source:MGI Symbol;Acc:MGI:109339]	protein_coding	4	132366298	132452076	+	5647	0.0299784	1.021	0.812425	0.989468	11.9867	12.6957	12.173	12.1019	12.5659	12.9285
ENSMUSG00000073684	Faap20	Fanconi anemia core complex associated protein 20 [Source:MGI Symbol;Acc:MGI:1914763]	protein_coding	4	155334259	155341144	+	1743	0.0468795	1.03303	0.808818	0.989468	13.6307	12.6041	12.3004	10.4757	15.3089	13.9913
ENSMUSG00000061859	Patj	PATJ, crumbs cell polarity complex component [Source:MGI Symbol;Acc:MGI:1277960]	protein_coding	4	98284022	98607840	+	13162	-0.04343	0.970345	0.795085	0.989468	1.98023	2.11507	2.16053	2.19649	1.83849	2.0315
ENSMUSG00000028919	Arhgef19	Rho guanine nucleotide exchange factor (GEF) 19 [Source:MGI Symbol;Acc:MGI:1925912]	protein_coding	4	140966810	140984875	+	4242	-0.0332628	0.977208	0.808615	0.989468	13.1187	11.6229	12.7871	11.8526	11.9485	12.8597
ENSMUSG00000028426	Rad23b	RAD23 homolog B, nucleotide excision repair protein [Source:MGI Symbol;Acc:MGI:105128]	protein_coding	4	55350043	55392237	+	5733	-0.0255891	0.982419	0.807805	0.989468	42.1563	41.3624	43.7827	40.9653	42.0375	42.0025
ENSMUSG00000040720	Virma	vir like m6A methyltransferase associated [Source:MGI Symbol;Acc:MGI:1913435]	protein_coding	4	11485958	11550684	+	7138	0.0322884	1.02263	0.799207	0.989468	11.6899	12.4167	13.4417	12.0393	12.8089	13.5298
ENSMUSG00000049488	Tmem67	transmembrane protein 67 [Source:MGI Symbol;Acc:MGI:1923928]	protein_coding	4	12039355	12090020	-	7744	0.0398546	1.02801	0.813048	0.989468	3.54759	4.17955	3.53478	3.61364	3.69061	4.24504
ENSMUSG00000028454	Pigo	phosphatidylinositol glycan anchor biosynthesis, class O [Source:MGI Symbol;Acc:MGI:1861452]	protein_coding	4	43017635	43025819	-	4283	-0.0317608	0.978226	0.812216	0.989468	13.8454	12.6471	14.3507	13.4537	13.6054	12.9037
ENSMUSG00000051306	Usp42	ubiquitin specific peptidase 42 [Source:MGI Symbol;Acc:MGI:1924050]	protein_coding	5	143696080	143718035	-	6238	0.0398222	1.02799	0.790522	0.989468	8.3359	6.98982	9.35063	8.61154	8.26157	8.50724
ENSMUSG00000029309	Sparcl1	SPARC-like 1 [Source:MGI Symbol;Acc:MGI:108110]	protein_coding	5	104226977	104261599	-	2937	0.0404475	1.02843	0.793888	0.989468	12.2321	13.9894	12.2553	12.0734	14.2514	13.1948
ENSMUSG00000050856	Atp5k	ATP synthase, H+ transporting, mitochondrial F1F0 complex, subunit E [Source:MGI Symbol;Acc:MGI:106636]	protein_coding	5	108581110	108582314	-	616	-0.116135	0.922656	0.804766	0.989468	27.3412	68.8775	31.2605	50.9059	30.0461	36.6841
ENSMUSG00000029647	Pan3	PAN3 poly(A) specific ribonuclease subunit [Source:MGI Symbol;Acc:MGI:1919837]	protein_coding	5	147366971	147485312	+	14955	-0.0434329	0.970343	0.794195	0.989468	1.94407	1.88391	2.25709	1.7739	2.07725	2.05459
ENSMUSG00000014668	Chfr	checkpoint with forkhead and ring finger domains [Source:MGI Symbol;Acc:MGI:2444898]	protein_coding	5	110283708	110319838	+	4437	-0.036527	0.974999	0.798247	0.989468	11.1133	10.8286	10.4588	10.8247	9.56615	11.1653
ENSMUSG00000029196	Tada2b	transcriptional adaptor 2B [Source:MGI Symbol;Acc:MGI:3035274]	protein_coding	5	36631014	36641629	-	3791	-0.0377319	0.974185	0.797917	0.989468	13.2267	14.5097	16.1393	12.9485	14.1635	15.6033
ENSMUSG00000029507	Pus1	pseudouridine synthase 1 [Source:MGI Symbol;Acc:MGI:1929237]	protein_coding	5	110921533	110928525	-	2180	0.04539	1.03196	0.799741	0.989468	9.89955	10.3083	9.06435	9.34683	9.96009	10.8348
ENSMUSG00000029125	Stx18	syntaxin 18 [Source:MGI Symbol;Acc:MGI:1918366]	protein_coding	5	38196086	38295109	+	4593	-0.0394632	0.973017	0.812917	0.989468	8.9233	7.1747	7.8367	6.69771	7.91699	8.66004
ENSMUSG00000039987	Phtf2	putative homeodomain transcription factor 2 [Source:MGI Symbol;Acc:MGI:1916020]	protein_coding	5	20963661	21087122	-	6929	0.0513481	1.03623	0.808382	0.989468	2.27356	2.5413	2.20552	1.92864	2.75609	2.57508
ENSMUSG00000029017	Pmpcb	peptidase (mitochondrial processing) beta [Source:MGI Symbol;Acc:MGI:1920328]	protein_coding	5	21942139	21962150	+	5141	0.0361749	1.02539	0.801724	0.989468	16.293	15.1196	12.9901	16.8061	13.879	14.8076
ENSMUSG00000029591	Ung	uracil DNA glycosylase [Source:MGI Symbol;Acc:MGI:109352]	protein_coding	5	114268447	114277384	+	5468	-0.0416712	0.971529	0.790279	0.989468	6.04315	5.88858	5.7739	5.32346	5.65737	6.199
ENSMUSG00000001098	Kctd10	potassium channel tetramerisation domain containing 10 [Source:MGI Symbol;Acc:MGI:2141207]	protein_coding	5	114501628	114518569	-	4039	0.0444192	1.03127	0.786612	0.989468	6.65913	7.03775	7.47022	7.91122	7.18937	6.73402
ENSMUSG00000028998	Tomm7	translocase of outer mitochondrial membrane 7 [Source:MGI Symbol;Acc:MGI:1913419]	protein_coding	5	24043942	24049159	-	1125	-0.189732	0.876768	0.814044	0.989468	22.8831	83.4037	21.2468	64.8036	22.3234	24.8583
ENSMUSG00000042605	Atxn2	ataxin 2 [Source:MGI Symbol;Acc:MGI:1277223]	protein_coding	5	121849400	121954556	+	15689	-0.0369978	0.974681	0.788425	0.989468	4.44911	3.9817	4.99875	4.13239	4.54374	4.41551
ENSMUSG00000063146	Clip2	CAP-GLY domain containing linker protein 2 [Source:MGI Symbol;Acc:MGI:1313136]	protein_coding	5	134518237	134581288	-	5187	0.0397596	1.02794	0.799123	0.989468	8.53108	7.22602	8.87103	8.34126	7.61557	9.35377
ENSMUSG00000040731	Eif4h	eukaryotic translation initiation factor 4H [Source:MGI Symbol;Acc:MGI:1341822]	protein_coding	5	134648575	134668344	-	5551	-0.0315481	0.97837	0.796531	0.989468	78.4592	64.2288	75.7334	65.6198	69.6067	78.3321
ENSMUSG00000039771	Polr2j	polymerase (RNA) II (DNA directed) polypeptide J [Source:MGI Symbol;Acc:MGI:109582]	protein_coding	5	136145485	136151801	+	1106	0.0429193	1.0302	0.79797	0.989468	27.6188	35.6329	28.4446	33.437	29.2706	31.572
ENSMUSG00000019494	Cops6	COP9 signalosome subunit 6 [Source:MGI Symbol;Acc:MGI:1349439]	protein_coding	5	138159333	138162908	+	2525	0.0402506	1.02829	0.799508	0.989468	71.5457	93.581	61.055	86.0161	69.5189	76.9614
ENSMUSG00000036817	Sun1	Sad1 and UNC84 domain containing 1 [Source:MGI Symbol;Acc:MGI:1924303]	protein_coding	5	139186392	139235595	+	7596	-0.0333428	0.977154	0.787256	0.989468	15.2846	14.3284	16.8465	15.9991	14.4732	14.9149
ENSMUSG00000046658	Zfp316	zinc finger protein 316 [Source:MGI Symbol;Acc:MGI:1860402]	protein_coding	5	143235452	143255777	-	7526	-0.040175	0.972537	0.811104	0.989468	4.16089	3.50957	4.3289	4.03477	4.11904	3.53245
ENSMUSG00000029363	Rfc5	replication factor C (activator 1) 5 [Source:MGI Symbol;Acc:MGI:1919401]	protein_coding	5	117516168	117527112	-	4669	0.0327445	1.02296	0.801574	0.989468	23.4401	19.4856	20.8734	20.1628	23.3924	21.6919
ENSMUSG00000003154	Foxj2	forkhead box J2 [Source:MGI Symbol;Acc:MGI:1926805]	protein_coding	6	122796873	122822325	+	5346	-0.0443897	0.9697	0.803676	0.989468	4.44413	4.79955	6.01037	5.13558	4.70992	4.95379
ENSMUSG00000052656	Rnf103	ring finger protein 103 [Source:MGI Symbol;Acc:MGI:109483]	protein_coding	6	71470878	71487865	+	6602	-0.040977	0.971996	0.788443	0.989468	6.82872	8.02693	7.23256	6.27291	7.28104	7.88331
ENSMUSG00000025823	Pdia4	protein disulfide isomerase associated 4 [Source:MGI Symbol;Acc:MGI:104864]	protein_coding	6	47773075	47790364	-	2399	-0.02673	0.981643	0.802992	0.989468	91.6668	87.4161	91.2358	85.1012	89.5544	90.5723
ENSMUSG00000034192	Lsm3	LSM3 homolog, U6 small nuclear RNA and mRNA degradation associated [Source:MGI Symbol;Acc:MGI:1914928]	protein_coding	6	91492910	91499607	+	2753	0.121281	1.0877	0.802269	0.989468	13.0496	25.6457	8.76374	21.5074	15.5365	14.6152
ENSMUSG00000030346	Rad51ap1	RAD51 associated protein 1 [Source:MGI Symbol;Acc:MGI:1098224]	protein_coding	6	126900013	126916550	-	4813	0.034755	1.02438	0.805146	0.989468	17.3103	17.9967	16.0619	14.9549	19.4857	18.143
ENSMUSG00000030061	Uba3	ubiquitin-like modifier activating enzyme 3 [Source:MGI Symbol;Acc:MGI:1341217]	protein_coding	6	97160631	97182608	-	6368	0.0384991	1.02704	0.810459	0.989468	11.2731	14.1814	10.1091	13.5263	10.6399	12.3157
ENSMUSG00000000416	Cttnbp2	cortactin binding protein 2 [Source:MGI Symbol;Acc:MGI:1353467]	protein_coding	6	18366477	18514842	-	8829	-0.0396335	0.972902	0.813657	0.989468	3.40901	3.26704	3.89292	3.34939	3.08892	3.83918
ENSMUSG00000044155	Lsm8	LSM8 homolog, U6 small nuclear RNA associated [Source:MGI Symbol;Acc:MGI:1923772]	protein_coding	6	18848578	18855750	+	4199	-0.194959	0.873598	0.797093	0.989468	12.1092	40.957	10.0251	29.4465	11.7905	13.9776
ENSMUSG00000072872	Rybp	RING1 and YY1 binding protein [Source:MGI Symbol;Acc:MGI:1929059]	protein_coding	6	100205526	100264446	-	4740	-0.0353906	0.975768	0.810795	0.989468	8.8222	9.32267	10.3808	9.63032	9.61693	8.5964
ENSMUSG00000032899	Styk1	serine/threonine/tyrosine kinase 1 [Source:MGI Symbol;Acc:MGI:2141396]	protein_coding	6	131276105	131330560	-	5865	-0.057592	0.960867	0.804575	0.989468	1.95446	2.7021	2.18568	1.80477	2.34171	2.4059
ENSMUSG00000029780	Nt5c3	5'-nucleotidase, cytosolic III [Source:MGI Symbol;Acc:MGI:1927186]	protein_coding	6	56859385	56900917	-	4250	0.0400361	1.02814	0.788683	0.989468	24.1991	31.1728	22.6942	29.4045	24.883	25.9115
ENSMUSG00000049232	Tigd2	tigger transposable element derived 2 [Source:MGI Symbol;Acc:MGI:1915390]	protein_coding	6	59185855	59189018	+	3007	-0.0540133	0.963253	0.793953	0.989468	6.06951	5.18666	5.9571	6.1162	5.95935	4.53957
ENSMUSG00000045009	Prrt3	proline-rich transmembrane protein 3 [Source:MGI Symbol;Acc:MGI:2444810]	protein_coding	6	113470600	113478892	-	4588	0.0446634	1.03144	0.786449	0.989468	6.72769	5.90319	7.61342	7.03666	6.61419	7.24313
ENSMUSG00000030110	Ret	ret proto-oncogene [Source:MGI Symbol;Acc:MGI:97902]	protein_coding	6	118128706	118174679	-	6763	0.069973	1.0497	0.806969	0.989468	2.3483	1.06627	2.20171	1.5847	1.95341	2.36615
ENSMUSG00000029911	Ssbp1	single-stranded DNA binding protein 1 [Source:MGI Symbol;Acc:MGI:1920040]	protein_coding	6	40448286	40461634	+	8360	-0.125487	0.916695	0.809239	0.989468	4.59607	9.78929	3.70286	8.08751	4.1071	4.39703
ENSMUSG00000041477	Dcp1b	decapping mRNA 1B [Source:MGI Symbol;Acc:MGI:2442404]	protein_coding	6	119152214	119198577	+	6339	-0.0536968	0.963464	0.79087	0.989468	2.35384	2.4736	2.16353	2.17076	2.31105	2.24213
ENSMUSG00000030034	Ino80b	INO80 complex subunit B [Source:MGI Symbol;Acc:MGI:1917270]	protein_coding	6	83098746	83102412	-	1594	0.0560455	1.03961	0.785692	0.989468	10.2044	11.2047	8.74439	9.17221	11.283	10.8088
ENSMUSG00000082691	Dynlt1-ps1	dynein light chain Tctex-type 1, pseuodogene 1 [Source:MGI Symbol;Acc:MGI:3642625]	processed_pseudogene	6	135326406	135326747	-	342	0.126933	1.09197	0.808266	0.989468	269.075	633.54	271.052	646.473	322.605	313.479
ENSMUSG00000030727	Rabep2	rabaptin, RAB GTPase binding effector protein 2 [Source:MGI Symbol;Acc:MGI:1917564]	protein_coding	7	126027931	126048417	+	5322	-0.0548626	0.962686	0.8059	0.989468	2.73145	2.31606	3.05029	2.13808	2.74039	2.92035
ENSMUSG00000003762	Coq8b	coenzyme Q8B [Source:MGI Symbol;Acc:MGI:1924139]	protein_coding	7	26932448	26957375	+	5586	-0.0561345	0.961838	0.803069	0.989468	3.20996	2.04148	2.80592	2.51076	2.44696	2.80064
ENSMUSG00000046378	Asphd1	aspartate beta-hydroxylase domain containing 1 [Source:MGI Symbol;Acc:MGI:2685014]	protein_coding	7	126544739	126548754	-	1672	0.0521243	1.03679	0.787545	0.989468	12.0647	13.039	11.7514	11.7119	11.2261	15.1664
ENSMUSG00000030557	Mef2a	myocyte enhancer factor 2A [Source:MGI Symbol;Acc:MGI:99532]	protein_coding	7	66880911	67022606	-	14681	-0.0314571	0.978432	0.806172	0.989468	4.23115	4.30649	4.15613	4.07364	4.16522	4.17194
ENSMUSG00000078670	Fam174b	family with sequence similarity 174, member B [Source:MGI Symbol;Acc:MGI:3698178]	protein_coding	7	73390050	73426667	+	3262	0.0347893	1.02441	0.795578	0.989468	47.332	36.7844	38.9204	40.0344	40.319	45.6085
ENSMUSG00000055452	Gm7353	predicted pseudogene 7353 [Source:MGI Symbol;Acc:MGI:3643014]	processed_pseudogene	7	3159020	3161963	-	2866	-0.0594806	0.95961	0.795671	0.989468	4.42416	4.35931	4.90248	3.4163	4.83773	4.86993
ENSMUSG00000030403	Vasp	vasodilator-stimulated phosphoprotein [Source:MGI Symbol;Acc:MGI:109268]	protein_coding	7	18990854	19005742	-	2617	-0.0510388	0.965241	0.808803	0.989468	12.8469	8.3947	13.7539	8.87306	12.2454	12.6788
ENSMUSG00000047554	Tmem41b	transmembrane protein 41B [Source:MGI Symbol;Acc:MGI:1289225]	protein_coding	7	109571394	109586136	-	5872	0.0402594	1.0283	0.807006	0.989468	9.0845	11.8237	8.2747	8.96803	10.2578	10.7353
ENSMUSG00000006333	Rps9	ribosomal protein S9 [Source:MGI Symbol;Acc:MGI:1924096]	protein_coding	7	3706992	3709896	+	2522	-0.0305505	0.979047	0.814937	0.989468	160.528	164.942	126.739	145.507	138.244	158.829
ENSMUSG00000038406	Scaf1	SR-related CTD-associated factor 1 [Source:MGI Symbol;Acc:MGI:2141980]	protein_coding	7	44652372	44665787	-	5930	0.0366251	1.02571	0.806232	0.989468	28.2828	21.4223	32.8978	27.9016	27.3072	29.4682
ENSMUSG00000030428	Ttyh1	tweety family member 1 [Source:MGI Symbol;Acc:MGI:1889007]	protein_coding	7	4122407	4139707	+	6379	-0.032288	0.977868	0.806555	0.989468	11.9966	12.1064	11.5133	11.8955	10.4575	12.4387
ENSMUSG00000030541	Idh2	isocitrate dehydrogenase 2 (NADP+), mitochondrial [Source:MGI Symbol;Acc:MGI:96414]	protein_coding	7	79744594	79765140	-	2588	-0.0313976	0.978472	0.799462	0.989468	170.662	132.321	150.717	138.294	147.707	157.643
ENSMUSG00000030780	Rusf1	RUS family member 1 [Source:MGI Symbol;Acc:MGI:2384572]	protein_coding	7	127870551	127897342	-	5526	0.0406443	1.02857	0.797261	0.989468	6.64027	5.70538	7.12136	6.20139	6.72232	7.10537
ENSMUSG00000004961	Syt5	synaptotagmin V [Source:MGI Symbol;Acc:MGI:1926368]	protein_coding	7	4542764	4550540	-	2380	0.038033	1.02671	0.807877	0.989468	28.0909	21.5617	25.8487	22.0428	28.6883	26.7871
ENSMUSG00000074227	Spint2	serine protease inhibitor, Kunitz type 2 [Source:MGI Symbol;Acc:MGI:1338031]	protein_coding	7	28955748	28981337	-	4556	-0.0477881	0.967418	0.786725	0.989468	10.4716	7.14095	9.23959	7.71047	8.455	9.80764
ENSMUSG00000005621	Zfp592	zinc finger protein 592 [Source:MGI Symbol;Acc:MGI:2443541]	protein_coding	7	80643429	80694912	+	7412	-0.039613	0.972916	0.79346	0.989468	6.66997	6.2447	7.98285	7.12258	6.9883	6.23548
ENSMUSG00000045659	Plekha7	pleckstrin homology domain containing, family A member 7 [Source:MGI Symbol;Acc:MGI:2445094]	protein_coding	7	115722720	115907611	-	12933	-0.0494179	0.966326	0.813532	0.989468	1.17847	1.17999	1.30282	0.997483	1.37547	1.16616
ENSMUSG00000035227	Spcs2	signal peptidase complex subunit 2 homolog (S. cerevisiae) [Source:MGI Symbol;Acc:MGI:1913874]	protein_coding	7	99486776	99512669	-	4221	0.0306145	1.02145	0.810947	0.989468	83.0636	91.9162	68.7891	81.5785	82.6455	84.7003
ENSMUSG00000005442	Cic	capicua transcriptional repressor [Source:MGI Symbol;Acc:MGI:1918972]	protein_coding	7	24967129	24993584	+	10294	-0.0323702	0.977813	0.81389	0.989468	14.1527	13.7091	18.5814	15.4626	14.7841	15.1479
ENSMUSG00000030924	Rexo5	RNA exonuclease 5 [Source:MGI Symbol;Acc:MGI:1919402]	protein_coding	7	119393229	119448166	+	4782	-0.0551241	0.962512	0.794665	0.989468	3.77643	4.03298	3.81616	4.59302	2.94043	3.6457
ENSMUSG00000039745	Htatip2	HIV-1 Tat interactive protein 2 [Source:MGI Symbol;Acc:MGI:1859271]	protein_coding	7	49408863	49423723	+	2024	-0.0379083	0.974066	0.801635	0.989468	45.3396	47.6011	34.4609	39.9421	39.4536	44.5579
ENSMUSG00000056216	Cebpg	CCAAT/enhancer binding protein (C/EBP), gamma [Source:MGI Symbol;Acc:MGI:104982]	protein_coding	7	34745847	34755998	-	5621	-0.0308328	0.978855	0.811705	0.989468	18.7525	19.3479	16.422	18.7252	18.0111	16.5992
ENSMUSG00000025510	Cd151	CD151 antigen [Source:MGI Symbol;Acc:MGI:1096360]	protein_coding	7	141047305	141051386	+	2741	0.0618518	1.0438	0.786524	0.989468	10.2331	14.1638	9.02676	15.5676	8.87597	10.3892
ENSMUSG00000020078	Vps26a	VPS26 retromer complex component A [Source:MGI Symbol;Acc:MGI:1353654]	protein_coding	10	62291014	62322584	-	2860	0.0319107	1.02237	0.811064	0.989468	28.9069	28.7321	24.0158	27.9197	28.0811	27.4039
ENSMUSG00000019782	Rwdd1	RWD domain containing 1 [Source:MGI Symbol;Acc:MGI:1913771]	protein_coding	10	33872551	33895620	-	1601	-0.0389956	0.973332	0.799468	0.989468	45.599	49.2316	34.9645	41.2391	41.9528	42.9824
ENSMUSG00000019845	Tube1	tubulin, epsilon 1 [Source:MGI Symbol;Acc:MGI:1919174]	protein_coding	10	39009972	39028538	+	7838	0.0458028	1.03226	0.799249	0.989468	3.09654	2.93125	2.84247	2.70094	3.5045	2.94829
ENSMUSG00000019831	Wasf1	WASP family, member 1 [Source:MGI Symbol;Acc:MGI:1890563]	protein_coding	10	40759471	40814566	+	2854	0.0382419	1.02686	0.814975	0.989468	11.6903	12.2221	14.1809	11.3351	13.6347	14.1338
ENSMUSG00000019863	Qrsl1	glutaminyl-tRNA synthase (glutamine-hydrolyzing)-like 1 [Source:MGI Symbol;Acc:MGI:1923813]	protein_coding	10	43750184	43777741	-	3876	0.0487633	1.03438	0.81193	0.989468	4.52698	4.84587	3.74054	4.40358	4.04957	5.06505
ENSMUSG00000025393	Atp5b	ATP synthase, H+ transporting mitochondrial F1 complex, beta subunit [Source:MGI Symbol;Acc:MGI:107801]	protein_coding	10	127919142	127926260	+	4237	-0.0266445	0.981701	0.807524	0.989468	283.269	253.136	267.089	242.141	262.343	283.899
ENSMUSG00000020099	Unc5b	unc-5 netrin receptor B [Source:MGI Symbol;Acc:MGI:894703]	protein_coding	10	60598372	60667360	-	6258	0.0613342	1.04343	0.796867	0.989468	2.16941	1.55428	2.24521	2.44201	1.80797	1.99338
ENSMUSG00000037608	Bclaf1	BCL2-associated transcription factor 1 [Source:MGI Symbol;Acc:MGI:1917580]	protein_coding	10	20188215	20220359	+	15301	0.0299526	1.02098	0.806519	0.989468	10.6431	12.1877	12.1022	12.8931	11.0618	11.6912
ENSMUSG00000064317	Gm10146	predicted gene 10146 [Source:MGI Symbol;Acc:MGI:3704367]	processed_pseudogene	10	78229154	78229462	+	309	-0.193427	0.874526	0.785419	0.989468	36.4751	100.675	25.7246	76.4328	29.208	36.8963
ENSMUSG00000035486	Plk5	polo like kinase 5 [Source:MGI Symbol;Acc:MGI:3026984]	protein_coding	10	80192293	80201323	+	2678	0.0432729	1.03045	0.793045	0.989468	18.4607	14.09	19.4398	15.9585	19.7814	17.8691
ENSMUSG00000004934	Pias4	protein inhibitor of activated STAT 4 [Source:MGI Symbol;Acc:MGI:2136940]	protein_coding	10	80989100	81003757	-	3695	0.0380495	1.02672	0.812494	0.989468	16.222	12.4585	16.089	13.0164	16.2484	16.7005
ENSMUSG00000034591	Slc41a2	solute carrier family 41, member 2 [Source:MGI Symbol;Acc:MGI:2442940]	protein_coding	10	83066712	83173746	-	5349	0.0464271	1.0327	0.801512	0.989468	4.76489	4.40496	5.7663	5.91188	5.02517	4.51134
ENSMUSG00000031441	Atp11a	ATPase, class VI, type 11A [Source:MGI Symbol;Acc:MGI:1354735]	protein_coding	8	12807014	12918728	+	11150	0.04157	1.02923	0.798028	0.989468	5.87547	4.86561	7.5809	6.35455	6.25852	6.24968
ENSMUSG00000031903	Pla2g15	phospholipase A2, group XV [Source:MGI Symbol;Acc:MGI:2178076]	protein_coding	8	106877031	106891347	+	3013	-0.0484646	0.966965	0.796299	0.989468	11.8598	7.9593	10.2927	8.45341	10.636	10.0452
ENSMUSG00000019362	D8Ertd738e	DNA segment, Chr 8, ERATO Doi 738, expressed [Source:MGI Symbol;Acc:MGI:1289231]	protein_coding	8	84972867	84976348	-	616	-0.0515884	0.964873	0.788088	0.989468	142.424	202.141	110.502	167.538	129.103	142.172
ENSMUSG00000033703	Fcsk	fucose kinase [Source:MGI Symbol;Acc:MGI:1916071]	protein_coding	8	111609088	111629120	-	6255	0.0550439	1.03889	0.803826	0.989468	2.37521	2.43979	3.25756	2.48548	2.48846	3.40836
ENSMUSG00000031959	Wdr59	WD repeat domain 59 [Source:MGI Symbol;Acc:MGI:2442115]	protein_coding	8	112175429	112248724	-	8859	-0.0472086	0.967807	0.787975	0.989468	3.94684	2.96256	3.70913	3.73384	3.02678	3.52032
ENSMUSG00000043090	Zfp866	zinc finger protein 866 [Source:MGI Symbol;Acc:MGI:3584369]	protein_coding	8	70213976	70243828	-	5601	-0.0378167	0.974128	0.796588	0.989468	7.8319	7.48535	9.02487	7.54754	8.04517	8.12383
ENSMUSG00000031546	Gins4	GINS complex subunit 4 (Sld5 homolog) [Source:MGI Symbol;Acc:MGI:1923847]	protein_coding	8	23716632	23727675	-	1349	0.0381638	1.02681	0.809115	0.989468	35.3186	40.6512	29.7527	35.6527	34.7607	37.9366
ENSMUSG00000031781	Ciapin1	cytokine induced apoptosis inhibitor 1 [Source:MGI Symbol;Acc:MGI:1922083]	protein_coding	8	95546432	95564986	-	9212	-0.0356346	0.975603	0.78699	0.989468	8.8147	7.3456	8.02119	7.54059	7.93014	8.11391
ENSMUSG00000040459	Arglu1	arginine and glutamate rich 1 [Source:MGI Symbol;Acc:MGI:2442985]	protein_coding	8	8715075	8740521	-	5477	0.0344195	1.02414	0.791139	0.989468	19.2923	19.8872	16.5982	19.3866	19.8339	17.8663
ENSMUSG00000051495	Irf2bp2	interferon regulatory factor 2 binding protein 2 [Source:MGI Symbol;Acc:MGI:2443921]	protein_coding	8	127315035	127320725	-	5080	-0.0414807	0.971657	0.792914	0.989468	23.2581	17.7771	26.5345	18.8831	23.6755	23.0769
ENSMUSG00000003039	Fam32a	family with sequence similarity 32, member A [Source:MGI Symbol;Acc:MGI:1915172]	protein_coding	8	72973574	72978262	+	4409	-0.0454838	0.968965	0.796299	0.989468	7.16059	7.30296	7.80825	5.71683	8.12872	7.72273
ENSMUSG00000031792	Usb1	U6 snRNA biogenesis 1 [Source:MGI Symbol;Acc:MGI:2142454]	protein_coding	8	96058912	96074135	+	2803	0.0460325	1.03242	0.789814	0.989468	8.86443	8.01714	8.18803	9.20474	8.77297	7.91595
ENSMUSG00000046707	Csnk2a2	casein kinase 2, alpha prime polypeptide [Source:MGI Symbol;Acc:MGI:88547]	protein_coding	8	96172724	96216667	-	9565	-0.0408912	0.972054	0.791722	0.989468	7.71945	6.17157	7.29208	5.69226	7.58278	7.31203
ENSMUSG00000057788	Ddx49	DEAD box helicase 49 [Source:MGI Symbol;Acc:MGI:2136689]	protein_coding	8	70745516	70755139	-	2928	0.0369107	1.02591	0.800968	0.989468	15.8128	13.9465	14.071	14.3248	14.5409	16.064
ENSMUSG00000047866	Lonp2	lon peptidase 2, peroxisomal [Source:MGI Symbol;Acc:MGI:1914137]	protein_coding	8	87350672	87450501	+	5339	0.0358392	1.02515	0.789659	0.989468	13.3139	11.5591	12.393	13.717	12.2741	12.2092
ENSMUSG00000019470	Xab2	XPA binding protein 2 [Source:MGI Symbol;Acc:MGI:1914689]	protein_coding	8	3658421	3671316	-	4685	0.0319667	1.0224	0.803217	0.989468	15.2681	13.8708	14.4695	14.1632	15.4253	14.983
ENSMUSG00000021993	Mipep	mitochondrial intermediate peptidase [Source:MGI Symbol;Acc:MGI:1917728]	protein_coding	14	61022022	61142927	+	5389	0.0538012	1.038	0.794497	0.989468	3.30353	2.5051	3.37593	2.83579	3.36166	3.34891
ENSMUSG00000021928	Ebpl	emopamil binding protein-like [Source:MGI Symbol;Acc:MGI:1915427]	protein_coding	14	61569191	61597888	-	14296	0.0715539	1.05085	0.78767	0.989468	0.963088	1.41355	0.665661	1.19855	0.937824	1.04783
ENSMUSG00000022119	Rbm26	RNA binding motif protein 26 [Source:MGI Symbol;Acc:MGI:1921463]	protein_coding	14	105344187	105414763	-	7649	-0.0408243	0.972099	0.790036	0.989468	8.37216	8.74795	9.77733	10.3528	8.04575	7.74668
ENSMUSG00000035067	Xkr6	X-linked Kx blood group related 6 [Source:MGI Symbol;Acc:MGI:2447765]	protein_coding	14	63843952	64058258	+	7258	-0.0581748	0.960478	0.80927	0.989468	2.57637	1.95244	2.45261	1.59511	2.91951	2.19773
ENSMUSG00000022106	Rcbtb2	regulator of chromosome condensation (RCC1) and BTB (POZ) domain containing protein 2 [Source:MGI Symbol;Acc:MGI:1917200]	protein_coding	14	73360477	73445283	+	9489	0.0501263	1.03536	0.786193	0.989468	2.15959	2.33287	1.92316	2.03579	2.35715	2.23596
ENSMUSG00000052584	Serp2	stress-associated endoplasmic reticulum protein family member 2 [Source:MGI Symbol;Acc:MGI:1919911]	protein_coding	14	76770254	76794329	-	1388	-0.0487075	0.966802	0.800489	0.989468	16.6094	24.8291	17.4629	18.7792	19.1302	18.8958
ENSMUSG00000022020	Naa16	N(alpha)-acetyltransferase 16, NatA auxiliary subunit [Source:MGI Symbol;Acc:MGI:1914147]	protein_coding	14	79562709	79628218	-	15080	0.0425063	1.0299	0.79178	0.989468	1.98316	2.05735	1.83748	2.1628	1.97329	1.91212
ENSMUSG00000021906	Oxnad1	oxidoreductase NAD-binding domain containing 1 [Source:MGI Symbol;Acc:MGI:1916953]	protein_coding	14	31807331	31825159	+	5959	-0.056362	0.961686	0.788441	0.989468	4.41683	4.15104	3.01544	3.63032	4.37906	3.12295
ENSMUSG00000021771	Vdac2	voltage-dependent anion channel 2 [Source:MGI Symbol;Acc:MGI:106915]	protein_coding	14	21875306	21895947	+	4769	0.0328392	1.02302	0.799849	0.989468	48.4352	45.1167	40.3432	39.7852	47.4357	49.6889
ENSMUSG00000022194	Pabpn1	poly(A) binding protein, nuclear 1 [Source:MGI Symbol;Acc:MGI:1859158]	protein_coding	14	55129957	55135626	+	3035	0.0402514	1.02829	0.812696	0.989468	14.1792	10.8302	10.7161	11.2476	12.0673	13.392
ENSMUSG00000037628	Cdkn3	cyclin-dependent kinase inhibitor 3 [Source:MGI Symbol;Acc:MGI:1919641]	protein_coding	14	46997998	47009126	+	2371	0.121384	1.08778	0.787226	0.989468	11.722	23.0935	10.7659	22.8519	14.6193	12.1183
ENSMUSG00000064128	Cenpj	centromere protein J [Source:MGI Symbol;Acc:MGI:2684927]	protein_coding	14	56764218	56812882	-	4874	-0.036727	0.974864	0.804292	0.989468	7.27891	7.8793	7.69499	7.65533	7.44714	7.16427
ENSMUSG00000009828	Cilk1	ciliogenesis associated kinase 1 [Source:MGI Symbol;Acc:MGI:1934157]	protein_coding	9	78016474	78079389	+	11524	-0.0598086	0.959391	0.811983	0.989468	1.14474	1.44796	1.50098	1.80833	1.05558	1.06474
ENSMUSG00000032340	Neo1	neogenin [Source:MGI Symbol;Acc:MGI:1097159]	protein_coding	9	58781970	58943724	-	8716	-0.0333979	0.977116	0.796174	0.989468	20.0139	20.6549	24.6301	23.3171	20.7697	19.6911
ENSMUSG00000032123	Dpagt1	dolichyl-phosphate (UDP-N-acetylglucosamine) acetylglucosaminephosphotransferase 1 (GlcNAc-1-P transferase) [Source:MGI Symbol;Acc:MGI:1196396]	protein_coding	9	44237316	44245197	+	3425	0.0429455	1.03022	0.795589	0.989468	15.1823	11.1638	13.4674	11.7826	15.1806	14.0613
ENSMUSG00000032297	Celf6	CUGBP, Elav-like family member 6 [Source:MGI Symbol;Acc:MGI:1923433]	protein_coding	9	59485200	59514575	+	3621	0.0489734	1.03453	0.798362	0.989468	5.76542	5.4187	6.47745	5.04256	6.3757	6.84778
ENSMUSG00000035382	Pcsk7	proprotein convertase subtilisin/kexin type 7 [Source:MGI Symbol;Acc:MGI:107421]	protein_coding	9	45817795	45841024	+	5202	0.0387453	1.02722	0.807062	0.989468	11.9165	8.5753	10.9869	9.79243	10.787	11.7543
ENSMUSG00000035919	Bbs9	Bardet-Biedl syndrome 9 (human) [Source:MGI Symbol;Acc:MGI:2442833]	protein_coding	9	22387011	22799576	+	6243	-0.0519347	0.964642	0.809896	0.989468	2.39004	2.69967	2.4389	2.11937	2.17897	2.93993
ENSMUSG00000056167	Cnot10	CCR4-NOT transcription complex, subunit 10 [Source:MGI Symbol;Acc:MGI:1926143]	protein_coding	9	114414946	114469252	-	6719	0.0331787	1.02326	0.791082	0.989468	15.24	12.9664	14.1799	14.0406	15.1651	14.1605
ENSMUSG00000036737	Oxsr1	oxidative-stress responsive 1 [Source:MGI Symbol;Acc:MGI:1917378]	protein_coding	9	119067498	119151493	-	5350	-0.0318981	0.978133	0.80912	0.989468	12.688	13.087	13.5708	11.7968	13.8992	12.7766
ENSMUSG00000032526	Ss18l2	SS18, nBAF chromatin remodeling complex subunit like 2 [Source:MGI Symbol;Acc:MGI:1349474]	protein_coding	9	121539395	121542454	+	3060	-0.198434	0.871496	0.795583	0.989468	8.93611	29.4848	7.24423	21.8791	8.65596	9.32286
ENSMUSG00000025651	Uqcrc1	ubiquinol-cytochrome c reductase core protein 1 [Source:MGI Symbol;Acc:MGI:107876]	protein_coding	9	108765701	108778691	+	4135	-0.0305478	0.979048	0.805347	0.989468	42.3878	34.8179	35.9154	36.4779	35.5077	38.6995
ENSMUSG00000069744	Psmb3	proteasome (prosome, macropain) subunit, beta type 3 [Source:MGI Symbol;Acc:MGI:1347014]	protein_coding	11	97594225	97604326	+	2300	-0.133183	0.911817	0.7928	0.989468	43.9361	101.97	36.1181	72.0527	46.3207	47.8134
ENSMUSG00000050538	B230217C12Rik	RIKEN cDNA B230217C12 gene [Source:MGI Symbol;Acc:MGI:1915377]	protein_coding	11	97731606	97734925	+	2245	-0.051317	0.965055	0.795482	0.989468	12.9789	14.2304	10.5723	14.7046	11.7983	9.92903
ENSMUSG00000002580	Mien1	migration and invasion enhancer 1 [Source:MGI Symbol;Acc:MGI:1913678]	protein_coding	11	98328534	98329817	-	747	-0.0628297	0.957384	0.796299	0.989468	28.4616	45.7981	21.6569	30.1112	33.4445	28.0608
ENSMUSG00000020840	Blmh	bleomycin hydrolase [Source:MGI Symbol;Acc:MGI:1345186]	protein_coding	11	76815635	76878205	+	5891	0.0333224	1.02337	0.787415	0.989468	15.1101	14.0914	13.5218	14.2397	14.8764	14.58
ENSMUSG00000010025	Aldh3a2	aldehyde dehydrogenase family 3, subfamily A2 [Source:MGI Symbol;Acc:MGI:1353452]	protein_coding	11	61114243	61158290	-	5619	-0.0340027	0.976707	0.790371	0.989468	14.2118	15.2212	13.8376	13.0923	14.7119	14.4214
ENSMUSG00000004798	Ulk2	unc-51 like kinase 2 [Source:MGI Symbol;Acc:MGI:1352758]	protein_coding	11	61666475	61745899	-	5977	0.0349273	1.02451	0.796867	0.989468	9.13919	10.0026	10.1617	10.2605	10.4059	9.34918
ENSMUSG00000020366	Mapk9	mitogen-activated protein kinase 9 [Source:MGI Symbol;Acc:MGI:1346862]	protein_coding	11	49737578	49777248	+	6784	0.0351782	1.02468	0.797107	0.989468	9.92108	9.65324	11.4283	10.0346	11.5203	10.219
ENSMUSG00000002058	Unc119	unc-119 lipid binding chaperone [Source:MGI Symbol;Acc:MGI:1328357]	protein_coding	11	78234308	78239990	+	2448	0.0555044	1.03922	0.788522	0.989468	9.36513	6.81631	6.8372	7.02639	7.93463	8.93859
ENSMUSG00000007850	Hnrnph1	heterogeneous nuclear ribonucleoprotein H1 [Source:MGI Symbol;Acc:MGI:1891925]	protein_coding	11	50267817	50277355	+	5842	0.0275266	1.01926	0.804689	0.989468	74.0138	80.0617	68.0036	73.7547	75.2969	77.2219
ENSMUSG00000037278	Tmem97	transmembrane protein 97 [Source:MGI Symbol;Acc:MGI:1916321]	protein_coding	11	78432643	78441603	-	1375	-0.0379907	0.974011	0.80358	0.989468	29.9002	35.2479	28.7015	30.8889	28.8238	31.5304
ENSMUSG00000018736	Ndel1	nudE neurodevelopment protein 1 like 1 [Source:MGI Symbol;Acc:MGI:1932915]	protein_coding	11	68712260	68762684	-	3253	0.0317347	1.02224	0.801484	0.989468	27.3833	29.6945	25.5369	28.9192	27.7646	27.6923
ENSMUSG00000020692	Nle1	notchless homolog 1 [Source:MGI Symbol;Acc:MGI:2429770]	protein_coding	11	82791594	82799237	-	3233	-0.0550774	0.962543	0.813796	0.989468	4.53599	3.52729	4.15551	3.31497	3.64123	4.79152
ENSMUSG00000049354	Dcaf7	DDB1 and CUL4 associated factor 7 [Source:MGI Symbol;Acc:MGI:1919083]	protein_coding	11	105927698	105950150	+	6133	-0.0273188	0.981242	0.799563	0.989468	52.7199	52.5555	57.1921	50.2778	53.9478	55.1184
ENSMUSG00000018567	Gabarap	gamma-aminobutyric acid receptor associated protein [Source:MGI Symbol;Acc:MGI:1861742]	protein_coding	11	69881969	69885777	+	1844	-0.10489	0.929876	0.804158	0.989468	163.083	305.347	132.235	249.843	159.565	149.578
ENSMUSG00000020521	Rnft1	ring finger protein, transmembrane 1 [Source:MGI Symbol;Acc:MGI:1924142]	protein_coding	11	86375483	86389851	+	4719	-0.0534867	0.963605	0.81109	0.989468	3.85399	5.31287	3.32144	4.58425	3.3816	4.03023
ENSMUSG00000018548	Trim37	tripartite motif-containing 37 [Source:MGI Symbol;Acc:MGI:2153072]	protein_coding	11	87017903	87111509	+	7214	-0.0279505	0.980813	0.800568	0.989468	34.9665	33.0917	38.3094	35.2423	34.4228	34.6128
ENSMUSG00000018378	Cuedc1	CUE domain containing 1 [Source:MGI Symbol;Acc:MGI:2144281]	protein_coding	11	87988884	88084966	+	5779	0.0513343	1.03622	0.803525	0.989468	3.54601	2.5682	3.59368	3.11377	3.11216	3.83949
ENSMUSG00000020484	Xbp1	X-box binding protein 1 [Source:MGI Symbol;Acc:MGI:98970]	protein_coding	11	5470659	5475893	+	3248	-0.02777	0.980935	0.801701	0.989468	74.5474	72.7242	69.6452	66.2172	73.0723	73.3826
ENSMUSG00000037601	Nme1	NME/NM23 nucleoside diphosphate kinase 1 [Source:MGI Symbol;Acc:MGI:97355]	protein_coding	11	93847805	93859347	-	3342	-0.119163	0.920722	0.809405	0.989468	22.2468	46.0904	16.2139	35.018	22.1329	20.7745
ENSMUSG00000041623	D11Wsu47e	DNA segment, Chr 11, Wayne State University 47, expressed [Source:MGI Symbol;Acc:MGI:106356]	protein_coding	11	113575238	113585473	+	2382	0.047305	1.03333	0.811726	0.989468	7.36632	7.56841	6.41563	6.49897	7.41317	8.09163
ENSMUSG00000047260	Emc6	ER membrane protein complex subunit 6 [Source:MGI Symbol;Acc:MGI:1913298]	protein_coding	11	73066345	73067863	-	1415	-0.0472634	0.96777	0.798058	0.989468	25.706	34.37	21.7583	26.2287	24.8199	27.9654
ENSMUSG00000044068	Zrsr1	zinc finger (CCCH type), RNA binding motif and serine/arginine rich 1 [Source:MGI Symbol;Acc:MGI:98885]	protein_coding	11	22922005	22926496	+	4492	-0.0622635	0.95776	0.803125	0.989468	3.9347	4.21868	4.1373	2.38586	4.30957	5.05336
ENSMUSG00000018666	Cbx1	chromobox 1 [Source:MGI Symbol;Acc:MGI:105369]	protein_coding	11	96679953	96699466	+	4273	-0.0316131	0.978326	0.805257	0.989468	22.9448	21.468	21.4716	19.4768	21.4431	23.4868
ENSMUSG00000056579	Tug1	taurine upregulated gene 1 [Source:MGI Symbol;Acc:MGI:2144114]	protein_coding	11	3589785	3599673	-	9734	0.0276553	1.01935	0.805506	0.989468	16.2695	16.5049	16.292	16.7599	17.4487	15.7883
ENSMUSG00000082286	Pisd-ps1	phosphatidylserine decarboxylase, pseudogene 1 [Source:MGI Symbol;Acc:MGI:3842428]	transcribed_unprocessed_pseudogene	11	3073994	3081950	+	3555	-0.0548281	0.962709	0.796203	0.989468	4.66554	3.5616	4.4877	3.85213	4.54401	3.86856
ENSMUSG00000120312	ENSMUSG00000120312	novel transcript	lncRNA	11	68902305	68903330	-	1026	-0.271262	0.828595	0.814759	0.989468	5.80467	34.7336	4.96492	27.5973	5.7369	4.43485
ENSMUSG00000078941	Ak6	adenylate kinase 6 [Source:MGI Symbol;Acc:MGI:5510732]	protein_coding	13	100787487	100802867	+	2769	-0.0615341	0.958245	0.804446	0.989468	6.72995	12.9304	6.83301	9.98673	7.8887	7.45925
ENSMUSG00000021385	Ippk	inositol 1,3,4,5,6-pentakisphosphate 2-kinase [Source:MGI Symbol;Acc:MGI:1922928]	protein_coding	13	49574725	49618049	+	4831	0.0331556	1.02325	0.810328	0.989468	10.7769	9.71983	10.4517	10.9005	9.96374	10.7944
ENSMUSG00000021709	Erbin	Erbb2 interacting protein [Source:MGI Symbol;Acc:MGI:1890169]	protein_coding	13	103955295	104057022	-	7939	0.0353811	1.02483	0.791779	0.989468	12.277	13.5298	15.3219	15.0328	14.2433	12.8667
ENSMUSG00000062248	Cks2	CDC28 protein kinase regulatory subunit 2 [Source:MGI Symbol;Acc:MGI:1913447]	protein_coding	13	51799268	51804696	+	692	0.127516	1.09241	0.79931	0.989468	48.6768	114.265	47.0799	105.639	60.1081	63.8329
ENSMUSG00000064138	Fam172a	family with sequence similarity 172, member A [Source:MGI Symbol;Acc:MGI:1915925]	protein_coding	13	77850152	78314354	+	8134	0.0349624	1.02453	0.812298	0.989468	4.63717	4.40181	4.39071	4.48144	4.79208	4.48149
ENSMUSG00000008859	Rala	v-ral simian leukemia viral oncogene A (ras related) [Source:MGI Symbol;Acc:MGI:1927243]	protein_coding	13	18055156	18118824	-	2899	-0.036416	0.975074	0.799599	0.989468	26.3533	28.6638	21.9742	25.8554	25.4248	23.7198
ENSMUSG00000021314	Amph	amphiphysin [Source:MGI Symbol;Acc:MGI:103574]	protein_coding	13	19132375	19335091	+	5041	-0.0395482	0.97296	0.809805	0.989468	6.47881	6.17114	7.78431	6.94239	6.05874	6.88636
ENSMUSG00000042350	Arel1	apoptosis resistant E3 ubiquitin protein ligase 1 [Source:MGI Symbol;Acc:MGI:1915747]	protein_coding	12	84964922	85017674	-	6044	-0.0341488	0.976608	0.800287	0.989468	15.9991	15.3995	18.8292	17.9182	15.8632	15.2683
ENSMUSG00000012076	Brms1l	breast cancer metastasis-suppressor 1-like [Source:MGI Symbol;Acc:MGI:1196337]	protein_coding	12	55883109	55916521	+	3455	0.0354963	1.02491	0.807241	0.989468	14.791	14.9257	12.4918	13.844	15.0109	14.3536
ENSMUSG00000035933	Cog5	component of oligomeric golgi complex 5 [Source:MGI Symbol;Acc:MGI:2145130]	protein_coding	12	31704868	31987629	+	6298	0.0483666	1.03409	0.786471	0.989468	4.42312	4.93946	5.8218	6.103	4.84949	4.75698
ENSMUSG00000021178	Psmc1	protease (prosome, macropain) 26S subunit, ATPase 1 [Source:MGI Symbol;Acc:MGI:106054]	protein_coding	12	100076413	100089664	+	1933	0.030032	1.02103	0.793519	0.989468	93.6561	82.8966	87.7754	87.3754	87.3587	95.0038
ENSMUSG00000021109	Hif1a	hypoxia inducible factor 1, alpha subunit [Source:MGI Symbol;Acc:MGI:106918]	protein_coding	12	73948149	73994304	+	5896	-0.0364567	0.975047	0.802342	0.989468	11.7629	11.5053	9.79808	9.47011	11.4917	11.2465
ENSMUSG00000064215	Ifi27	interferon, alpha-inducible protein 27 [Source:MGI Symbol;Acc:MGI:1277180]	protein_coding	12	103400470	103406498	+	1467	0.037821	1.02656	0.799061	0.989468	46.4466	48.2986	40.753	52.8077	40.881	45.2705
ENSMUSG00000021051	Ppp2r5e	protein phosphatase 2, regulatory subunit B', epsilon [Source:MGI Symbol;Acc:MGI:1349473]	protein_coding	12	75497655	75643019	-	5343	-0.0362823	0.975165	0.788767	0.989468	10.8349	12.5078	12.6561	11.6142	11.3591	12.1044
ENSMUSG00000021111	Papola	poly (A) polymerase alpha [Source:MGI Symbol;Acc:MGI:109301]	protein_coding	12	105750953	105805203	+	6595	-0.0273901	0.981194	0.803373	0.989468	27.5186	29.1794	28.2734	28.7396	27.5287	27.0627
ENSMUSG00000021131	Erh	ERH mRNA splicing and mitosis factor [Source:MGI Symbol;Acc:MGI:108089]	protein_coding	12	80680796	80691115	-	2618	-0.126576	0.916003	0.810755	0.989468	33.3402	79.0787	25.8509	54.8353	34.6988	37.2993
ENSMUSG00000071454	Dtnb	dystrobrevin, beta [Source:MGI Symbol;Acc:MGI:1203728]	protein_coding	12	3622381	3831796	+	9603	0.0307237	1.02152	0.805765	0.989468	9.9829	9.56126	11.163	10.3061	10.9784	10.0835
ENSMUSG00000033373	Fntb	farnesyltransferase, CAAX box, beta [Source:MGI Symbol;Acc:MGI:1861305]	protein_coding	12	76812363	76968186	+	3987	-0.0442925	0.969765	0.802569	0.989468	5.23617	5.53117	5.71435	5.75776	5.1999	5.02662
ENSMUSG00000021236	Entpd5	ectonucleoside triphosphate diphosphohydrolase 5 [Source:MGI Symbol;Acc:MGI:1321385]	protein_coding	12	84420631	84455803	-	6039	0.0368217	1.02585	0.803858	0.989468	7.55018	7.38677	8.0088	6.84676	8.23058	8.44894
ENSMUSG00000016541	Atxn10	ataxin 10 [Source:MGI Symbol;Acc:MGI:1859293]	protein_coding	15	85220446	85347413	+	1937	-0.0327379	0.977563	0.788615	0.989468	116.572	103.721	112.419	95.5285	112.366	117.19
ENSMUSG00000036529	Sbf1	SET binding factor 1 [Source:MGI Symbol;Acc:MGI:1925230]	protein_coding	15	89172439	89199514	-	6826	0.0343451	1.02409	0.789808	0.989468	24.4202	22.8483	29.6538	26.1872	25.1696	27.3827
ENSMUSG00000003355	Fkbp11	FK506 binding protein 11 [Source:MGI Symbol;Acc:MGI:1913370]	protein_coding	15	98622247	98626079	-	2706	-0.0570049	0.961258	0.807616	0.989468	7.33628	10.9694	6.53699	9.95031	6.98477	6.89607
ENSMUSG00000022550	Adck5	aarF domain containing kinase 5 [Source:MGI Symbol;Acc:MGI:2679274]	protein_coding	15	76460558	76480016	+	3633	0.043887	1.03089	0.814845	0.989468	11.3694	8.51665	10.3852	8.35829	10.063	12.7638
ENSMUSG00000033762	Recql4	RecQ protein-like 4 [Source:MGI Symbol;Acc:MGI:1931028]	protein_coding	15	76587753	76594748	-	4342	0.0463811	1.03267	0.809845	0.989468	6.97611	6.21833	6.70397	5.0737	7.48598	7.97142
ENSMUSG00000023044	Csad	cysteine sulfinic acid decarboxylase [Source:MGI Symbol;Acc:MGI:2180098]	protein_coding	15	102085434	102113159	-	3831	-0.059152	0.959828	0.789052	0.989468	5.83385	3.87408	4.93882	3.71276	5.24093	5.1112
ENSMUSG00000096210	H1f0	H1.0 linker histone [Source:MGI Symbol;Acc:MGI:95893]	protein_coding	15	78912650	78914704	+	2055	0.028283	1.0198	0.808996	0.989468	205.734	232.906	221.298	232.335	239.102	201.317
ENSMUSG00000001289	Pfdn5	prefoldin 5 [Source:MGI Symbol;Acc:MGI:1928753]	protein_coding	15	102234551	102240308	+	1394	-0.12612	0.916293	0.790056	0.989468	85.1245	185.567	71.7998	137.106	87.1695	89.8912
ENSMUSG00000068391	Chrac1	chromatin accessibility complex 1 [Source:MGI Symbol;Acc:MGI:2135796]	protein_coding	15	72962241	72969403	+	2353	0.0642447	1.04554	0.7899	0.989468	10.1515	15.5016	7.80316	14.1703	9.45015	11.2767
ENSMUSG00000022982	Sod1	superoxide dismutase 1, soluble [Source:MGI Symbol;Acc:MGI:98351]	protein_coding	16	90017642	90023217	+	3970	0.0320105	1.02244	0.814734	0.989468	60.3286	58.3788	45.1632	59.6738	52.1063	55.6713
ENSMUSG00000002846	Timmdc1	translocase of inner mitochondrial membrane domain containing 1 [Source:MGI Symbol;Acc:MGI:1922139]	protein_coding	16	38318709	38343025	-	1784	-0.0396275	0.972906	0.81397	0.989468	14.2866	14.1005	16.3165	15.4636	13.7473	14.3002
ENSMUSG00000022668	Gtpbp8	GTP-binding protein 8 (putative) [Source:MGI Symbol;Acc:MGI:1913317]	protein_coding	16	44557131	44566726	-	3527	0.0419001	1.02947	0.792766	0.989468	8.84231	8.39222	7.69759	8.72203	8.30719	8.61029
ENSMUSG00000033031	Cip2a	cell proliferation regulating inhibitor of protein phosphatase 2A [Source:MGI Symbol;Acc:MGI:2146335]	protein_coding	16	48814548	48840072	+	5688	0.0337287	1.02365	0.806381	0.989468	27.0318	31.6947	23.5309	28.542	29.5269	26.093
ENSMUSG00000025616	Usp16	ubiquitin specific peptidase 16 [Source:MGI Symbol;Acc:MGI:1921362]	protein_coding	16	87251591	87280405	+	9454	0.0351278	1.02465	0.811867	0.989468	7.28174	5.47239	6.16979	6.54284	6.72407	6.12704
ENSMUSG00000004462	Tbccd1	TBCC domain containing 1 [Source:MGI Symbol;Acc:MGI:1917823]	protein_coding	16	22631964	22676419	-	6939	-0.0423796	0.971052	0.788879	0.989468	4.51288	4.19315	4.44502	3.95659	4.48634	4.32492
ENSMUSG00000022881	Rfc4	replication factor C (activator 1) 4 [Source:MGI Symbol;Acc:MGI:2146571]	protein_coding	16	22932693	22946487	-	1533	-0.0521976	0.964466	0.788774	0.989468	43.3608	68.2622	37.0997	52.0446	45.2642	46.0229
ENSMUSG00000046598	Bdh1	3-hydroxybutyrate dehydrogenase, type 1 [Source:MGI Symbol;Acc:MGI:1919161]	protein_coding	16	31241098	31277719	+	3888	-0.0364248	0.975068	0.799871	0.989468	10.9861	10.0285	10.9566	10.7197	10.2945	10.1646
ENSMUSG00000022774	Ncbp2	nuclear cap binding protein subunit 2 [Source:MGI Symbol;Acc:MGI:1915342]	protein_coding	16	31767331	31780599	+	2305	-0.0362109	0.975213	0.807295	0.989468	36.784	42.9259	30.7941	33.8674	36.403	37.3737
ENSMUSG00000075704	Txnrd2	thioredoxin reductase 2 [Source:MGI Symbol;Acc:MGI:1347023]	protein_coding	16	18245134	18297823	+	4401	0.042107	1.02962	0.801175	0.989468	9.41445	7.14476	7.83516	9.28982	8.05434	7.78323
ENSMUSG00000036438	Calm2	calmodulin 2 [Source:MGI Symbol;Acc:MGI:103250]	protein_coding	17	87740840	87754363	-	1467	-0.0456344	0.968864	0.809557	0.989468	282.041	450.977	240.054	366.497	286.345	290.338
ENSMUSG00000034998	Foxn2	forkhead box N2 [Source:MGI Symbol;Acc:MGI:1347478]	protein_coding	17	88748139	88797961	+	7357	0.0526422	1.03716	0.787904	0.989468	3.49048	3.66997	4.63378	4.92776	4.01809	3.30088
ENSMUSG00000015478	Rnf5	ring finger protein 5 [Source:MGI Symbol;Acc:MGI:1860076]	protein_coding	17	34820065	34822664	-	1483	0.0344383	1.02416	0.804113	0.989468	39.3386	36.6388	33.8587	37.9628	35.4566	38.956
ENSMUSG00000039220	Ppp1r10	protein phosphatase 1, regulatory subunit 10 [Source:MGI Symbol;Acc:MGI:1289273]	protein_coding	17	36227326	36243175	+	5623	-0.0376192	0.974261	0.792531	0.989468	14.475	12.8095	13.9273	11.4711	13.4686	15.184
ENSMUSG00000039615	Stub1	STIP1 homology and U-Box containing protein 1 [Source:MGI Symbol;Acc:MGI:1891731]	protein_coding	17	26049479	26052378	-	2561	-0.0320895	0.978003	0.800323	0.989468	48.8354	40.0428	42.4918	41.9256	41.6511	44.837
ENSMUSG00000024446	Rpp21	ribonuclease P 21 subunit [Source:MGI Symbol;Acc:MGI:1914926]	protein_coding	17	36566537	36568961	-	1218	0.054348	1.03839	0.7998	0.989468	11.5669	13.3556	9.92716	11.2433	12.8331	12.0048
ENSMUSG00000024194	Cuta	cutA divalent cation tolerance homolog [Source:MGI Symbol;Acc:MGI:1914925]	protein_coding	17	27152793	27158543	-	3740	0.0406598	1.02858	0.785229	0.989468	21.5231	17.5549	16.3744	17.2466	19.1306	20.6142
ENSMUSG00000024253	Dync2li1	dynein cytoplasmic 2 light intermediate chain 1 [Source:MGI Symbol;Acc:MGI:1913996]	protein_coding	17	84933924	84963016	+	1869	0.0454641	1.03202	0.807616	0.989468	12.4034	11.6647	9.91373	10.619	12.8072	11.5983
ENSMUSG00000004865	Srpk1	serine/arginine-rich protein specific kinase 1 [Source:MGI Symbol;Acc:MGI:106908]	protein_coding	17	28806622	28841683	-	12376	-0.0318531	0.978163	0.801618	0.989468	6.70088	7.7306	7.34103	6.86899	6.96493	7.44408
ENSMUSG00000041881	Ndufa7	NADH:ubiquinone oxidoreductase subunit A7 [Source:MGI Symbol;Acc:MGI:1913666]	protein_coding	17	34043546	34057291	+	1828	-0.119704	0.920377	0.785475	0.989468	37.8346	77.2456	33.1949	60.438	38.8182	37.3092
ENSMUSG00000024325	Ring1	ring finger protein 1 [Source:MGI Symbol;Acc:MGI:1101770]	protein_coding	17	34239766	34243654	-	3243	-0.0408533	0.97208	0.810829	0.989468	13.329	9.12716	11.3924	10.7302	11.0917	11.0984
ENSMUSG00000008301	Phax	phosphorylated adaptor for RNA export [Source:MGI Symbol;Acc:MGI:1891839]	protein_coding	18	56695515	56720784	+	2223	-0.0490058	0.966602	0.791171	0.989468	20.2227	21.6511	15.8391	14.4633	20.7705	20.4686
ENSMUSG00000024603	Dctn4	dynactin 4 [Source:MGI Symbol;Acc:MGI:1914915]	protein_coding	18	60659257	60691838	+	11591	-0.0308498	0.978844	0.787946	0.989468	10.5083	9.93971	10.6006	9.82268	10.2578	10.2992
ENSMUSG00000024381	Bin1	bridging integrator 1 [Source:MGI Symbol;Acc:MGI:108092]	protein_coding	18	32510283	32568790	+	4117	0.0475633	1.03352	0.814824	0.989468	5.95744	4.48074	5.45233	4.3065	5.95706	6.15939
ENSMUSG00000024583	Txnl1	thioredoxin-like 1 [Source:MGI Symbol;Acc:MGI:1860078]	protein_coding	18	63794165	63841872	-	6466	-0.0417945	0.971446	0.786059	0.989468	26.3939	35.2988	23.3488	29.5789	26.844	26.1636
ENSMUSG00000039529	Atp8b1	ATPase, class I, type 8B, member 1 [Source:MGI Symbol;Acc:MGI:1859665]	protein_coding	18	64662038	64794338	-	6719	-0.0335094	0.977041	0.795177	0.989468	44.9004	53.5253	60.5021	54.262	49.8949	51.0417
ENSMUSG00000097141	Gm10524	predicted gene 10524 [Source:MGI Symbol;Acc:MGI:3642791]	TEC	18	82710409	82712301	+	1893	-0.0657218	0.955467	0.801754	0.989468	5.51416	6.64429	9.61062	8.66705	5.73508	6.42781
ENSMUSG00000006463	Zdhhc24	zinc finger, DHHC domain containing 24 [Source:MGI Symbol;Acc:MGI:1917855]	protein_coding	19	4928696	4935425	+	2916	-0.0483002	0.967075	0.791978	0.989468	10.4755	8.82793	10.2511	7.94055	9.3077	11.3086
ENSMUSG00000062456	Rpl9-ps6	ribosomal protein L9, pseudogene 6 [Source:MGI Symbol;Acc:MGI:3642682]	protein_coding	19	32443265	32443978	-	714	0.107303	1.07721	0.809361	0.989468	49.5985	72.4594	30.2627	75.7923	42.5928	45.6835
ENSMUSG00000024758	Rtn3	reticulon 3 [Source:MGI Symbol;Acc:MGI:1339970]	protein_coding	19	7403266	7460646	-	5022	0.0238102	1.01664	0.814292	0.989468	114.637	116.343	109.014	113.58	116.346	115.577
ENSMUSG00000025195	Dnmbp	dynamin binding protein [Source:MGI Symbol;Acc:MGI:1917352]	protein_coding	19	43835260	43928630	-	8264	0.054838	1.03874	0.785794	0.989468	2.32473	2.40473	3.31236	2.45764	3.16557	2.74063
ENSMUSG00000024668	Sdhaf2	succinate dehydrogenase complex assembly factor 2 [Source:MGI Symbol;Acc:MGI:1913322]	protein_coding	19	10477898	10503506	-	7195	-0.0433276	0.970414	0.794102	0.989468	4.73503	4.05561	4.21684	3.79743	4.6903	4.13551
ENSMUSG00000056209	Npm3	nucleoplasmin 3 [Source:MGI Symbol;Acc:MGI:894653]	protein_coding	19	45736173	45738030	-	1187	-0.050072	0.965888	0.799712	0.989468	19.1522	25.3601	18.2978	16.9988	21.7084	21.794
ENSMUSG00000024683	Mrpl16	mitochondrial ribosomal protein L16 [Source:MGI Symbol;Acc:MGI:2137219]	protein_coding	19	11747755	11752324	+	3169	0.0436358	1.03071	0.81145	0.989468	8.34584	7.56749	8.62018	6.80559	9.24565	9.22806
ENSMUSG00000024725	Ostf1	osteoclast stimulating factor 1 [Source:MGI Symbol;Acc:MGI:700012]	protein_coding	19	18493501	18609187	-	5110	-0.0528949	0.964	0.795211	0.989468	3.54656	4.21716	3.27543	2.97767	3.74998	3.88193
ENSMUSG00000025077	Dclre1a	DNA cross-link repair 1A [Source:MGI Symbol;Acc:MGI:1930042]	protein_coding	19	56517599	56536675	-	6405	-0.0454455	0.968991	0.803318	0.989468	2.97947	3.0765	2.91908	2.73714	3.01221	2.93741
ENSMUSG00000026104	Stat1	signal transducer and activator of transcription 1 [Source:MGI Symbol;Acc:MGI:103063]	protein_coding	1	52158599	52201024	+	7105	-0.0431375	0.970542	0.825195	0.989573	3.26277	3.33987	2.58421	2.5792	2.97317	3.3388
ENSMUSG00000026103	Gls	glutaminase [Source:MGI Symbol;Acc:MGI:95752]	protein_coding	1	52202607	52272391	-	15057	0.0319607	1.0224	0.819672	0.989573	4.87828	5.82507	5.47996	6.09408	5.5076	4.93699
ENSMUSG00000004880	Lbr	lamin B receptor [Source:MGI Symbol;Acc:MGI:2138281]	protein_coding	1	181642900	181670611	-	4761	0.0248306	1.01736	0.829409	0.989573	26.2557	25.7136	27.8774	27.0266	26.0861	28.0808
ENSMUSG00000025982	Sf3b1	splicing factor 3b, subunit 1 [Source:MGI Symbol;Acc:MGI:1932339]	protein_coding	1	55024328	55066640	-	11370	0.0235194	1.01644	0.823977	0.989573	30.5944	30.1332	32.0262	32.0133	32.4415	29.7804
ENSMUSG00000001305	Rrp15	ribosomal RNA processing 15 homolog [Source:MGI Symbol;Acc:MGI:1914473]	protein_coding	1	186453175	186481555	-	3239	-0.0422864	0.971115	0.82481	0.989573	5.25912	5.87655	5.13292	5.49429	5.06809	5.20882
ENSMUSG00000026627	Pacc1	proton activated chloride channel 1 [Source:MGI Symbol;Acc:MGI:1914200]	protein_coding	1	191058109	191083111	+	2246	0.0243497	1.01702	0.824482	0.989573	159.64	136.827	146.5	146.186	152.961	151.123
ENSMUSG00000044783	Hjurp	Holliday junction recognition protein [Source:MGI Symbol;Acc:MGI:2685821]	protein_coding	1	88190193	88205355	-	8331	0.0232155	1.01622	0.828684	0.989573	54.0766	57.3902	59.6603	57.3496	61.2243	55.2554
ENSMUSG00000067071	Hes6	hairy and enhancer of split 6 [Source:MGI Symbol;Acc:MGI:1859852]	protein_coding	1	91339205	91341760	-	1808	0.0333405	1.02338	0.817612	0.989573	25.2542	22.8178	22.8185	23.1986	23.5847	25.7041
ENSMUSG00000042229	Rabif	RAB interacting factor [Source:MGI Symbol;Acc:MGI:2138605]	protein_coding	1	134422386	134436512	+	2861	0.0344019	1.02413	0.82159	0.989573	15.3773	13.0422	12.7961	13.2728	14.4928	14.4209
ENSMUSG00000026083	Eif5b	eukaryotic translation initiation factor 5B [Source:MGI Symbol;Acc:MGI:2441772]	protein_coding	1	38037091	38094660	+	9753	0.0261184	1.01827	0.821065	0.989573	12.0093	11.6152	11.7202	11.5382	11.9227	12.5075
ENSMUSG00000052748	Swt1	SWT1 RNA endoribonuclease homolog (S. cerevisiae) [Source:MGI Symbol;Acc:MGI:1914125]	protein_coding	1	151243450	151304206	-	12865	-0.052512	0.964256	0.824576	0.989573	0.915904	1.38828	0.983371	0.997613	1.21498	0.949784
ENSMUSG00000032852	Rspo4	R-spondin 4 [Source:MGI Symbol;Acc:MGI:1924467]	protein_coding	2	151684847	151716588	+	2371	-0.0346671	0.976257	0.819652	0.989573	27.4683	24.013	29.5355	30.5808	23.8322	24.6894
ENSMUSG00000015647	Lama5	laminin, alpha 5 [Source:MGI Symbol;Acc:MGI:105382]	protein_coding	2	179818166	179867652	-	11388	-0.0590863	0.959872	0.821965	0.989573	1.56891	0.868845	2.01537	1.48137	1.32088	1.4815
ENSMUSG00000027580	Helz2	helicase with zinc finger 2, transcriptional coactivator [Source:MGI Symbol;Acc:MGI:2385169]	protein_coding	2	180869408	180883820	-	11529	-0.0347955	0.97617	0.8196	0.989573	3.64935	3.79653	4.42814	4.00529	3.48871	4.09305
ENSMUSG00000000827	Tpd52l2	tumor protein D52-like 2 [Source:MGI Symbol;Acc:MGI:1913564]	protein_coding	2	181138935	181159759	+	4982	0.0372194	1.02613	0.825791	0.989573	13.4581	17.807	11.7529	16.2668	13.1274	14.6952
ENSMUSG00000026842	Abl1	c-abl oncogene 1, non-receptor tyrosine kinase [Source:MGI Symbol;Acc:MGI:87859]	protein_coding	2	31578388	31694239	+	11596	-0.0352443	0.975867	0.82239	0.989573	8.19535	6.62362	10.1954	7.87301	7.82822	8.70313
ENSMUSG00000047617	Paxx	non-homologous end joining factor [Source:MGI Symbol;Acc:MGI:2442831]	protein_coding	2	25345153	25351106	-	2066	0.0487714	1.03438	0.826152	0.989573	8.12107	6.00675	7.23435	6.30821	8.76862	7.05263
ENSMUSG00000068580	Zfyve19	zinc finger, FYVE domain containing 19 [Source:MGI Symbol;Acc:MGI:1919258]	protein_coding	2	119039098	119047530	+	3255	0.0385655	1.02709	0.823724	0.989573	9.42381	7.49635	9.2523	7.94687	9.52378	9.42403
ENSMUSG00000027331	Knstrn	kinetochore-localized astrin/SPAG5 binding [Source:MGI Symbol;Acc:MGI:1289298]	protein_coding	2	118644484	118684438	+	5158	0.0255148	1.01784	0.829326	0.989573	26.3703	28.5626	26.3395	26.2418	29.5178	26.9206
ENSMUSG00000045284	Dcaf12l1	DDB1 and CUL4 associated factor 12-like 1 [Source:MGI Symbol;Acc:MGI:2444462]	protein_coding	X	43875447	43879074	-	3531	0.051487	1.03633	0.828418	0.989573	3.89927	3.84703	3.78895	2.86658	4.90829	4.16996
ENSMUSG00000031299	Pdha1	pyruvate dehydrogenase E1 alpha 1 [Source:MGI Symbol;Acc:MGI:97532]	protein_coding	X	158905205	158921409	-	3734	-0.0333284	0.977163	0.81969	0.989573	18.728	14.574	19.354	17.6641	17.077	16.7314
ENSMUSG00000035967	Ints6l	integrator complex subunit 6 like [Source:MGI Symbol;Acc:MGI:2442593]	protein_coding	X	55500217	55553203	+	7173	-0.0327384	0.977563	0.825323	0.989573	5.56198	5.69293	6.50074	5.5891	5.62556	6.13676
ENSMUSG00000031149	Praf2	PRA1 domain family 2 [Source:MGI Symbol;Acc:MGI:1859607]	protein_coding	X	7594678	7597303	+	1339	0.0479714	1.03381	0.824468	0.989573	10.3782	11.3972	9.40634	9.43676	12.3572	10.3854
ENSMUSG00000019338	Zfp687	zinc finger protein 687 [Source:MGI Symbol;Acc:MGI:1925516]	protein_coding	3	94913901	94922759	-	5952	-0.0292983	0.979897	0.825072	0.989573	13.8578	13.5103	16.1295	15.0052	13.2735	14.3361
ENSMUSG00000004895	Prcc	papillary renal cell carcinoma (translocation-associated) [Source:MGI Symbol;Acc:MGI:2137738]	protein_coding	3	87766210	87792915	-	2099	0.0323091	1.02265	0.827359	0.989573	28.0989	23.6093	27.5224	23.796	27.3879	29.813
ENSMUSG00000027742	Cog6	component of oligomeric golgi complex 6 [Source:MGI Symbol;Acc:MGI:1914792]	protein_coding	3	52889296	52924658	-	4957	0.0289584	1.02028	0.819376	0.989573	17.5179	15.8669	16.894	15.815	17.3364	18.1213
ENSMUSG00000028063	Lmna	lamin A [Source:MGI Symbol;Acc:MGI:96794]	protein_coding	3	88387454	88417263	-	5838	0.0312374	1.02189	0.824348	0.989573	9.19225	8.51723	10.0968	9.79084	8.80522	9.81698
ENSMUSG00000027690	Slc2a2	solute carrier family 2 (facilitated glucose transporter), member 2 [Source:MGI Symbol;Acc:MGI:1095438]	protein_coding	3	28752052	28785508	+	5755	0.025789	1.01804	0.815622	0.989573	54.9697	58.9506	56.6979	62.1327	56.7639	54.7144
ENSMUSG00000001016	Ilf2	interleukin enhancer binding factor 2 [Source:MGI Symbol;Acc:MGI:1915031]	protein_coding	3	90383433	90395686	+	8580	0.0265841	1.0186	0.826806	0.989573	13.3302	12.9295	12.5788	12.0592	13.5375	13.9373
ENSMUSG00000036632	Alg5	asparagine-linked glycosylation 5 (dolichyl-phosphate beta-glucosyltransferase) [Source:MGI Symbol;Acc:MGI:1913498]	protein_coding	3	54642960	54658739	+	3728	0.0481696	1.03395	0.828994	0.989573	7.50667	10.7513	5.57079	9.01484	7.01723	8.54375
ENSMUSG00000028622	Mrpl37	mitochondrial ribosomal protein L37 [Source:MGI Symbol;Acc:MGI:1926268]	protein_coding	4	106913071	106924065	-	4460	0.0327476	1.02296	0.817989	0.989573	13.8846	11.7128	12.9653	11.8221	13.652	13.962
ENSMUSG00000044700	Tmem201	transmembrane protein 201 [Source:MGI Symbol;Acc:MGI:1196277]	protein_coding	4	149799832	149822501	-	8944	0.0372662	1.02617	0.821588	0.989573	5.36281	4.43442	5.93954	4.57856	6.00334	5.57326
ENSMUSG00000039105	Atp6v1g1	ATPase, H+ transporting, lysosomal V1 subunit G1 [Source:MGI Symbol;Acc:MGI:1913540]	protein_coding	4	63463009	63468987	+	1135	-0.0360861	0.975297	0.823564	0.989573	129.093	182.33	113.781	135.402	136.794	142.385
ENSMUSG00000028651	Ppie	peptidylprolyl isomerase E (cyclophilin E) [Source:MGI Symbol;Acc:MGI:1917118]	protein_coding	4	123020908	123033744	-	1719	0.0532999	1.03764	0.828483	0.989573	7.56244	8.43875	6.15467	5.7343	9.13098	8.05991
ENSMUSG00000028785	Hpca	hippocalcin [Source:MGI Symbol;Acc:MGI:1336200]	protein_coding	4	129005363	129015829	-	2922	0.0402518	1.02829	0.826751	0.989573	24.7651	15.0369	21.3606	17.9994	20.5692	24.3029
ENSMUSG00000028248	Pnisr	PNN interacting serine/arginine-rich [Source:MGI Symbol;Acc:MGI:1913875]	protein_coding	4	21847583	21876475	+	10187	0.0301004	1.02108	0.815725	0.989573	9.36031	11.4166	10.2208	11.0011	10.5417	10.0876
ENSMUSG00000078716	Tmem8b	transmembrane protein 8B [Source:MGI Symbol;Acc:MGI:2441680]	protein_coding	4	43668971	43692668	+	5603	0.0464442	1.03272	0.823456	0.989573	4.11457	3.08286	4.55578	4.56941	4.29545	3.30312
ENSMUSG00000029642	Polr1d	polymerase (RNA) I polypeptide D [Source:MGI Symbol;Acc:MGI:108403]	protein_coding	5	147013860	147048407	+	3043	-0.0348941	0.976103	0.815941	0.989573	19.6135	16.6434	15.25	15.7183	17.4516	17.0698
ENSMUSG00000029644	Pdx1	pancreatic and duodenal homeobox 1 [Source:MGI Symbol;Acc:MGI:102851]	protein_coding	5	147206769	147212658	+	2158	0.0252892	1.01768	0.826801	0.989573	161.462	151.654	184.925	165.053	164.714	176.783
ENSMUSG00000090015	Gm15446	predicted gene 15446 [Source:MGI Symbol;Acc:MGI:3709333]	protein_coding	5	110071266	110091802	+	3780	-0.0640304	0.956588	0.818685	0.989573	2.89699	5.43478	3.13952	4.69044	3.39114	2.86735
ENSMUSG00000066613	Zfp932	zinc finger protein 932 [Source:MGI Symbol;Acc:MGI:1916754]	protein_coding	5	110144387	110158277	+	3272	-0.0590825	0.959874	0.827743	0.989573	5.38222	10.9426	4.91006	8.04711	6.73594	5.56254
ENSMUSG00000029121	Crmp1	collapsin response mediator protein 1 [Source:MGI Symbol;Acc:MGI:107793]	protein_coding	5	37399284	37449477	+	7046	0.0331933	1.02327	0.822932	0.989573	10.2429	8.53266	11.1464	8.98544	10.9249	10.7098
ENSMUSG00000029397	Rchy1	ring finger and CHY zinc finger domain containing 1 [Source:MGI Symbol;Acc:MGI:1915348]	protein_coding	5	92096763	92110927	-	3773	-0.0312538	0.978569	0.820877	0.989573	16.4467	16.668	14.1985	15.3248	14.9938	15.9216
ENSMUSG00000039860	Srrm3	serine/arginine repetitive matrix 3 [Source:MGI Symbol;Acc:MGI:1920309]	protein_coding	5	135835744	135903626	+	6406	-0.0399404	0.972695	0.821486	0.989573	6.63779	4.67293	6.6237	5.32884	5.6151	6.5044
ENSMUSG00000029389	Ddx55	DEAD box helicase 55 [Source:MGI Symbol;Acc:MGI:1915098]	protein_coding	5	124690927	124707723	+	5300	-0.0372288	0.974525	0.82448	0.989573	6.47636	5.743	5.73512	5.01788	5.99711	6.46302
ENSMUSG00000056091	St3gal5	ST3 beta-galactoside alpha-2,3-sialyltransferase 5 [Source:MGI Symbol;Acc:MGI:1339963]	protein_coding	6	72074576	72131555	+	2618	-0.0371642	0.974569	0.819894	0.989573	15.0435	13.2919	13.7273	11.5735	14.2892	15.0955
ENSMUSG00000029632	Ndufa4	Ndufa4, mitochondrial complex associated [Source:MGI Symbol;Acc:MGI:107686]	protein_coding	6	11900291	11907496	-	1381	-0.194093	0.874123	0.816116	0.989573	97.2404	372.077	82.0013	274.924	100.445	107.508
ENSMUSG00000014551	Mrps25	mitochondrial ribosomal protein S25 [Source:MGI Symbol;Acc:MGI:1928140]	protein_coding	6	92146506	92161014	-	6576	-0.039878	0.972737	0.826413	0.989573	4.26535	3.5958	3.55822	3.20922	3.7494	4.13606
ENSMUSG00000035245	Eogt	EGF domain-specific O-linked N-acetylglucosamine (GlcNAc) transferase [Source:MGI Symbol;Acc:MGI:2141669]	protein_coding	6	97086985	97126143	-	4900	0.0399509	1.02808	0.821636	0.989573	4.97933	4.79148	4.30689	4.3609	4.85833	5.22731
ENSMUSG00000029804	Herc3	hect domain and RLD 3 [Source:MGI Symbol;Acc:MGI:1921248]	protein_coding	6	58808450	58897383	+	9127	-0.0351296	0.975944	0.824961	0.989573	6.20951	5.84301	7.05937	5.09562	6.48489	7.06356
ENSMUSG00000039841	Zfp800	zinc finger protein 800 [Source:MGI Symbol;Acc:MGI:1889334]	protein_coding	6	28239926	28398004	-	4831	0.0461026	1.03247	0.821483	0.989573	4.81185	6.97745	5.48078	7.35373	5.2797	5.17498
ENSMUSG00000001424	Snd1	staphylococcal nuclease and tudor domain containing 1 [Source:MGI Symbol;Acc:MGI:1929266]	protein_coding	6	28475138	28935161	+	9757	-0.0296708	0.979644	0.816166	0.989573	57.1799	44.7915	60.2524	51.9241	51.0831	55.7784
ENSMUSG00000030319	Cand2	cullin-associated and neddylation-dissociated 2 (putative) [Source:MGI Symbol;Acc:MGI:1914338]	protein_coding	6	115751499	115782518	+	5474	0.0418484	1.02943	0.825209	0.989573	3.67339	3.70696	4.90857	4.38704	3.88294	4.38965
ENSMUSG00000012640	Zfp715	zinc finger protein 715 [Source:MGI Symbol;Acc:MGI:1917180]	protein_coding	7	42945621	42962718	-	5119	-0.0460671	0.968573	0.827508	0.989573	3.03993	2.98122	3.59774	3.28261	3.48786	2.56676
ENSMUSG00000041571	Selenow	selenoprotein W [Source:MGI Symbol;Acc:MGI:1100878]	protein_coding	7	15651133	15656327	-	736	-0.0239496	0.983536	0.828578	0.989573	218.306	207.235	205.963	208.356	208.02	204.432
ENSMUSG00000078681	Tm2d3	TM2 domain containing 3 [Source:MGI Symbol;Acc:MGI:1915884]	protein_coding	7	65340917	65351661	+	1489	-0.0465002	0.968282	0.823595	0.989573	16.773	27.1431	16.2784	20.3489	18.3596	19.4338
ENSMUSG00000030682	Cdipt	CDP-diacylglycerol--inositol 3-phosphatidyltransferase (phosphatidylinositol synthase) [Source:MGI Symbol;Acc:MGI:105491]	protein_coding	7	126575086	126579673	+	2592	0.0309064	1.02165	0.816692	0.989573	42.223	33.7409	39.7592	36.7279	39.1092	42.3481
ENSMUSG00000047371	Zfp768	zinc finger protein 768 [Source:MGI Symbol;Acc:MGI:2384582]	protein_coding	7	126941967	126944761	-	2522	0.0425272	1.02992	0.826271	0.989573	8.35397	6.25058	8.16811	7.73833	7.46843	8.27088
ENSMUSG00000074129	Rpl13a	ribosomal protein L13A [Source:MGI Symbol;Acc:MGI:1351455]	protein_coding	7	44774982	44778185	-	2114	-0.0880565	0.940789	0.820597	0.989573	22.9921	36.8484	18.0857	32.7025	19.0881	21.5239
ENSMUSG00000074405	Zfp865	zinc finger protein 865 [Source:MGI Symbol;Acc:MGI:2442656]	protein_coding	7	5023375	5039767	+	9850	0.0336424	1.02359	0.818078	0.989573	4.60948	4.35003	5.36481	4.99025	4.71416	4.96202
ENSMUSG00000033917	Gde1	glycerophosphodiester phosphodiesterase 1 [Source:MGI Symbol;Acc:MGI:1891827]	protein_coding	7	118287768	118305001	-	1692	-0.0288506	0.980201	0.818449	0.989573	60.0268	53.9679	51.181	53.2142	55.2736	53.3312
ENSMUSG00000030982	Vps35l	VPS35 endosomal protein sorting factor like [Source:MGI Symbol;Acc:MGI:1918767]	protein_coding	7	118339449	118442189	+	14648	0.0245578	1.01717	0.828317	0.989573	11.1438	10.178	11.1475	10.5051	11.3228	11.1863
ENSMUSG00000032812	Arap1	ArfGAP with RhoGAP domain, ankyrin repeat and PH domain 1 [Source:MGI Symbol;Acc:MGI:1916960]	protein_coding	7	100997274	101061793	+	8433	0.0380475	1.02672	0.817588	0.989573	5.17139	3.88779	4.92539	5.09919	4.27318	4.98947
ENSMUSG00000030884	Uqcrc2	ubiquinol cytochrome c reductase core protein 2 [Source:MGI Symbol;Acc:MGI:1914253]	protein_coding	7	120234399	120258747	+	2552	0.0298323	1.02089	0.82156	0.989573	60.4001	64.761	49.7047	57.3422	59.0451	62.0036
ENSMUSG00000030876	Mettl9	methyltransferase like 9 [Source:MGI Symbol;Acc:MGI:1914862]	protein_coding	7	120633668	120677552	+	4357	0.0313981	1.022	0.828378	0.989573	24.0751	28.2326	20.4153	23.4287	26.4785	24.3599
ENSMUSG00000035620	Ric8b	RIC8 guanine nucleotide exchange factor B [Source:MGI Symbol;Acc:MGI:2682307]	protein_coding	10	84753480	84854201	+	5272	0.0309394	1.02168	0.824702	0.989573	9.8876	9.6384	9.68363	9.00988	10.1103	10.6964
ENSMUSG00000037846	Rtkn2	rhotekin 2 [Source:MGI Symbol;Acc:MGI:2158417]	protein_coding	10	67815400	67895570	+	5547	0.0370828	1.02604	0.823601	0.989573	5.07968	4.38377	5.21736	4.83022	5.35278	4.8941
ENSMUSG00000038039	Gcc2	GRIP and coiled-coil domain containing 2 [Source:MGI Symbol;Acc:MGI:1917547]	protein_coding	10	58091319	58141421	+	9630	-0.0308361	0.978853	0.823124	0.989573	8.64488	10.4748	10.6376	10.6276	9.12077	9.36502
ENSMUSG00000025362	Rps26	ribosomal protein S26 [Source:MGI Symbol;Acc:MGI:1351628]	protein_coding	10	128460403	128462616	-	1544	-0.0833809	0.943843	0.825669	0.989573	146.783	261.274	122.072	215.522	148.38	136.787
ENSMUSG00000036977	Anapc10	anaphase promoting complex subunit 10 [Source:MGI Symbol;Acc:MGI:1916249]	protein_coding	8	80438449	80505688	+	4837	-0.145027	0.904362	0.829396	0.989573	2.03886	6.69143	1.75908	4.39035	2.66362	2.44159
ENSMUSG00000031913	Vps4a	vacuolar protein sorting 4A [Source:MGI Symbol;Acc:MGI:1890520]	protein_coding	8	107757854	107772387	+	2522	0.0335883	1.02355	0.827057	0.989573	31.7146	23.207	25.3478	24.4479	28.5512	29.1305
ENSMUSG00000031917	Nip7	NIP7, nucleolar pre-rRNA processing protein [Source:MGI Symbol;Acc:MGI:1913414]	protein_coding	8	107783509	107787563	+	3130	-0.0504377	0.965643	0.826002	0.989573	9.59557	15.5111	7.58298	11.4347	9.08922	10.9764
ENSMUSG00000031633	Slc25a4	solute carrier family 25 (mitochondrial carrier, adenine nucleotide translocator), member 4 [Source:MGI Symbol;Acc:MGI:1353495]	protein_coding	8	46659834	46664321	-	2353	0.0337908	1.0237	0.829336	0.989573	148.135	203.73	130.917	179.743	149.813	164.675
ENSMUSG00000071176	Arhgef10	Rho guanine nucleotide exchange factor (GEF) 10 [Source:MGI Symbol;Acc:MGI:2444453]	protein_coding	8	14961663	15051085	+	9210	0.0473145	1.03334	0.816419	0.989573	1.60618	2.15773	2.26101	1.88197	2.14452	2.19267
ENSMUSG00000038005	Hpf1	histone PARylation factor 1 [Source:MGI Symbol;Acc:MGI:1919862]	protein_coding	8	61343452	61361705	+	4612	-0.0383532	0.973766	0.827638	0.989573	14.1907	19.6901	12.1011	15.248	13.6417	15.8298
ENSMUSG00000011837	Snapc2	small nuclear RNA activating complex, polypeptide 2 [Source:MGI Symbol;Acc:MGI:1914861]	protein_coding	8	4303080	4306220	+	1769	0.0378871	1.02661	0.818186	0.989573	14.9508	15.3103	15.5055	14.0988	16.6367	16.2133
ENSMUSG00000035770	Dync1li2	dynein, cytoplasmic 1 light intermediate chain 2 [Source:MGI Symbol;Acc:MGI:107738]	protein_coding	8	105144312	105169679	-	6027	-0.0290109	0.980092	0.819691	0.989573	16.6605	14.1908	17.0154	15.1587	15.6041	16.1426
ENSMUSG00000031833	Mast3	microtubule associated serine/threonine kinase 3 [Source:MGI Symbol;Acc:MGI:2683541]	protein_coding	8	71230761	71257698	-	5955	0.0374871	1.02632	0.827635	0.989573	9.64612	6.9559	11.2332	9.00968	9.65359	9.91601
ENSMUSG00000007950	Abhd8	abhydrolase domain containing 8 [Source:MGI Symbol;Acc:MGI:1918946]	protein_coding	8	71909349	71916299	-	4079	0.037081	1.02604	0.815814	0.989573	38.4169	29.355	39.7707	29.291	38.769	42.2264
ENSMUSG00000070000	Fcho1	FCH domain only 1 [Source:MGI Symbol;Acc:MGI:1921265]	protein_coding	8	72161031	72178360	-	4467	-0.0477811	0.967423	0.823781	0.989573	4.47281	2.90954	4.16045	3.48034	3.8359	3.86845
ENSMUSG00000022023	Wbp4	WW domain binding protein 4 [Source:MGI Symbol;Acc:MGI:109568]	protein_coding	14	79697377	79718960	-	7566	0.0344121	1.02414	0.821236	0.989573	5.91634	6.306	5.23084	5.36874	6.24098	6.23695
ENSMUSG00000037712	Fermt2	fermitin family member 2 [Source:MGI Symbol;Acc:MGI:2385001]	protein_coding	14	45696252	45767575	-	5191	0.0310709	1.02177	0.816184	0.989573	15.3959	13.6332	14.3531	13.9296	16.3407	14.0543
ENSMUSG00000023156	Rpp14	ribonuclease P 14 subunit [Source:MGI Symbol;Acc:MGI:1914303]	protein_coding	14	14377939	14389406	-	2401	0.0389638	1.02738	0.822456	0.989573	9.73515	11.2802	10.7713	9.6162	11.2769	11.7114
ENSMUSG00000021868	Ppif	peptidylprolyl isomerase F (cyclophilin F) [Source:MGI Symbol;Acc:MGI:2145814]	protein_coding	14	25694578	25700892	+	5044	-0.0435608	0.970257	0.818768	0.989573	6.79236	5.08691	6.49231	4.73481	6.88496	6.2133
ENSMUSG00000035953	Pip4p1	phosphatidylinositol-4,5-bisphosphate 4-phosphatase 1 [Source:MGI Symbol;Acc:MGI:2448501]	protein_coding	14	51163525	51168313	-	4491	-0.0299358	0.979464	0.827871	0.989573	25.0822	19.9965	26.0384	21.6396	23.1691	24.8284
ENSMUSG00000042496	Prdm10	PR domain containing 10 [Source:MGI Symbol;Acc:MGI:2682952]	protein_coding	9	31191834	31293019	+	9259	-0.0395427	0.972963	0.825986	0.989573	2.18557	2.6444	2.50297	2.34358	2.54991	2.23629
ENSMUSG00000032330	Cox7a2	cytochrome c oxidase subunit 7A2 [Source:MGI Symbol;Acc:MGI:1316715]	protein_coding	9	79662643	79667160	-	944	-0.236046	0.849069	0.825342	0.989573	166.609	922.893	144.986	710.127	173.755	166.645
ENSMUSG00000032263	Bckdhb	branched chain ketoacid dehydrogenase E1, beta polypeptide [Source:MGI Symbol;Acc:MGI:88137]	protein_coding	9	83807198	84006293	+	1805	0.0449721	1.03166	0.828751	0.989573	14.085	8.77996	11.6608	13.1579	11.4134	11.1031
ENSMUSG00000004100	Ppan	peter pan homolog [Source:MGI Symbol;Acc:MGI:2178445]	protein_coding	9	20799471	20803474	+	4004	0.0452257	1.03184	0.815203	0.989573	7.98084	5.92653	6.38912	5.74983	6.92554	8.2485
ENSMUSG00000036943	Rab8b	RAB8B, member RAS oncogene family [Source:MGI Symbol;Acc:MGI:2442982]	protein_coding	9	66750946	66826969	-	4733	0.0387753	1.02724	0.81812	0.989573	6.88689	8.41521	7.0017	8.72204	7.13009	7.03204
ENSMUSG00000017781	Pitpna	phosphatidylinositol transfer protein, alpha [Source:MGI Symbol;Acc:MGI:99887]	protein_coding	11	75478923	75519630	+	4129	0.0268588	1.01879	0.819363	0.989573	33.7021	31.2334	33.7577	30.9711	34.704	34.8306
ENSMUSG00000118502	Gm52964	predicted gene, 52964 [Source:MGI Symbol;Acc:MGI:6388844]	unitary_pseudogene	11	116176384	116179066	+	561	0.0530432	1.03745	0.824688	0.989573	22.1453	18.3844	27.6398	23.2313	19.9349	27.6132
ENSMUSG00000020330	Hmmr	hyaluronan mediated motility receptor (RHAMM) [Source:MGI Symbol;Acc:MGI:104667]	protein_coding	11	40592222	40624249	-	5431	0.0269139	1.01883	0.825416	0.989573	29.9381	35.6185	30.7462	31.0743	34.2116	32.7782
ENSMUSG00000034993	Vat1	vesicle amine transport 1 [Source:MGI Symbol;Acc:MGI:1349450]	protein_coding	11	101349571	101357056	-	2766	0.0357351	1.02508	0.825557	0.989573	16.5306	13.0657	16.0487	13.6091	15.8182	17.356
ENSMUSG00000035441	Myo1d	myosin ID [Source:MGI Symbol;Acc:MGI:107728]	protein_coding	11	80372952	80670851	-	6465	0.0411347	1.02892	0.828616	0.989573	2.94191	2.77558	3.61931	3.01873	3.14611	3.4479
ENSMUSG00000018761	Mpdu1	mannose-P-dolichol utilization defect 1 [Source:MGI Symbol;Acc:MGI:1346040]	protein_coding	11	69547523	69553468	-	2420	-0.0298638	0.979513	0.821966	0.989573	24.7687	24.3583	23.3628	22.3072	24.5387	24.105
ENSMUSG00000020482	Ccdc117	coiled-coil domain containing 117 [Source:MGI Symbol;Acc:MGI:2144383]	protein_coding	11	5478887	5492187	-	3372	-0.0351011	0.975963	0.822895	0.989573	11.5277	9.84726	10.0269	9.41724	10.648	10.5677
ENSMUSG00000020496	Rnf187	ring finger protein 187 [Source:MGI Symbol;Acc:MGI:1914224]	protein_coding	11	58823114	58829742	-	1949	0.0273947	1.01917	0.827336	0.989573	199.049	168.003	199.988	168.123	208.181	201.301
ENSMUSG00000021635	Rad17	RAD17 checkpoint clamp loader component [Source:MGI Symbol;Acc:MGI:1333807]	protein_coding	13	100753672	100787559	-	8072	-0.0340837	0.976652	0.828863	0.989573	9.49631	8.47651	8.50213	6.85985	10.0629	8.92414
ENSMUSG00000021713	Ppwd1	peptidylprolyl isomerase domain and WD repeat containing 1 [Source:MGI Symbol;Acc:MGI:2443069]	protein_coding	13	104341632	104365351	-	5880	-0.0324202	0.977779	0.82457	0.989573	6.38208	6.28882	6.40702	6.4581	6.05067	6.13852
ENSMUSG00000038982	Bloc1s5	biogenesis of lysosomal organelles complex-1, subunit 5, muted [Source:MGI Symbol;Acc:MGI:2178598]	protein_coding	13	38776818	38819085	-	6439	-0.0473615	0.967704	0.821671	0.989573	3.12287	3.4379	2.30381	2.57885	3.07756	2.89808
ENSMUSG00000114277	Gm48583	predicted gene, 48583 [Source:MGI Symbol;Acc:MGI:6098152]	processed_pseudogene	13	60789604	60789823	+	220	-0.163001	0.893165	0.829052	0.989573	33.4747	128.826	33.3324	90.5136	39.5376	44.8509
ENSMUSG00000021290	Atp5mpl	ATP synthase membrane subunit 6.8PL [Source:MGI Symbol;Acc:MGI:1917507]	protein_coding	12	111927809	111933411	-	1217	-0.204577	0.867793	0.822721	0.989573	36.4657	173.627	36.2915	127.746	41.0568	45.4541
ENSMUSG00000020982	Nemf	nuclear export mediator factor [Source:MGI Symbol;Acc:MGI:1918305]	protein_coding	12	69357296	69403939	-	10549	-0.0269658	0.981482	0.829407	0.989573	7.28471	7.90896	7.90667	7.75762	7.22265	7.6768
ENSMUSG00000021209	Ppp4r4	protein phosphatase 4, regulatory subunit 4 [Source:MGI Symbol;Acc:MGI:1921771]	protein_coding	12	103498542	103580090	+	4192	-0.0329217	0.977439	0.827201	0.989573	11.3809	13.0817	11.3238	10.2106	12.3406	12.3789
ENSMUSG00000020592	Sdc1	syndecan 1 [Source:MGI Symbol;Acc:MGI:1349162]	protein_coding	12	8821323	8843715	+	3809	0.0334877	1.02348	0.822387	0.989573	10.5078	10.4786	11.0075	9.84787	11.9503	10.9391
ENSMUSG00000037149	Ddx1	DEAD box helicase 1 [Source:MGI Symbol;Acc:MGI:2144727]	protein_coding	12	13266974	13299214	-	5080	0.0249913	1.01747	0.825562	0.989573	57.8239	52.6379	52.4189	51.1538	55.4489	59.0357
ENSMUSG00000090258	Churc1	churchill domain containing 1 [Source:MGI Symbol;Acc:MGI:1923684]	protein_coding	12	76812312	76829954	+	5693	-0.0628985	0.957339	0.82861	0.989573	3.22837	6.84888	2.36971	4.1718	3.8944	3.82565
ENSMUSG00000016619	Nup50	nucleoporin 50 [Source:MGI Symbol;Acc:MGI:1351502]	protein_coding	15	84807612	84827164	+	4894	-0.0279851	0.980789	0.822518	0.989573	38.6666	31.0629	38.0546	33.5242	35.6536	36.4898
ENSMUSG00000037465	Klf10	Kruppel-like factor 10 [Source:MGI Symbol;Acc:MGI:1101353]	protein_coding	15	38291707	38300950	-	4179	0.0387261	1.02721	0.819952	0.989573	6.54331	5.45763	6.97885	6.42723	6.55728	6.53289
ENSMUSG00000023008	Fmnl3	formin-like 3 [Source:MGI Symbol;Acc:MGI:109569]	protein_coding	15	99215106	99268363	-	5021	0.0434563	1.03058	0.823034	0.989573	5.9817	4.49231	5.26224	4.58521	5.04084	6.57777
ENSMUSG00000022553	Maf1	MAF1 homolog, negative regulator of RNA polymerase III [Source:MGI Symbol;Acc:MGI:1916127]	protein_coding	15	76235494	76238580	+	2412	-0.0330316	0.977364	0.825184	0.989573	30.0281	21.7623	26.5502	25.2885	26.5182	24.7784
ENSMUSG00000022554	Hgh1	HGH1 homolog [Source:MGI Symbol;Acc:MGI:1930628]	protein_coding	15	76253098	76255637	+	2200	0.0473127	1.03334	0.821581	0.989573	7.65553	5.94579	6.00493	6.79604	6.62924	6.83221
ENSMUSG00000022295	Atp6v1c1	ATPase, H+ transporting, lysosomal V1 subunit C1 [Source:MGI Symbol;Acc:MGI:1913585]	protein_coding	15	38662177	38692690	+	5601	-0.0279328	0.980825	0.816288	0.989573	30.4587	28.8186	25.4555	27.5916	28.3041	27.1646
ENSMUSG00000022710	Usp7	ubiquitin specific peptidase 7 [Source:MGI Symbol;Acc:MGI:2182061]	protein_coding	16	8507459	8610172	-	7766	0.0267875	1.01874	0.817694	0.989573	22.6353	19.91	23.3471	22.8982	21.8535	22.3501
ENSMUSG00000040605	Bace2	beta-site APP-cleaving enzyme 2 [Source:MGI Symbol;Acc:MGI:1860440]	protein_coding	16	97157942	97244136	+	7887	0.0232279	1.01623	0.820162	0.989573	75.406	70.7422	77.2281	74.6364	77.9633	74.2799
ENSMUSG00000023908	Pkmyt1	protein kinase, membrane associated tyrosine/threonine 1 [Source:MGI Symbol;Acc:MGI:2137630]	protein_coding	17	23945310	23955709	+	3643	0.0414467	1.02915	0.827957	0.989573	13.5179	8.51629	11.9086	9.64285	11.8845	13.4023
ENSMUSG00000047123	Ticam1	toll-like receptor adaptor molecule 1 [Source:MGI Symbol;Acc:MGI:2147032]	protein_coding	17	56576319	56583786	-	2992	-0.041914	0.971365	0.8167	0.989573	7.23431	7.20244	8.17595	6.4343	7.71605	7.80892
ENSMUSG00000034265	Zdhhc14	zinc finger, DHHC domain containing 14 [Source:MGI Symbol;Acc:MGI:2653229]	protein_coding	17	5542832	5804086	+	3078	-0.0416708	0.971529	0.82138	0.989573	12.2127	9.07159	10.821	8.44684	10.7726	11.9592
ENSMUSG00000024165	Jpt2	Jupiter microtubule associated homolog 2 [Source:MGI Symbol;Acc:MGI:1196260]	protein_coding	17	25156393	25179663	-	4840	-0.0248387	0.98293	0.817884	0.989573	54.9885	53.7062	51.7682	50.6423	51.7259	55.2661
ENSMUSG00000024190	Dusp1	dual specificity phosphatase 1 [Source:MGI Symbol;Acc:MGI:105120]	protein_coding	17	26724564	26781102	-	3311	0.039534	1.02778	0.824394	0.989573	10.6957	7.64814	8.94366	8.31198	9.7775	9.95949
ENSMUSG00000067942	Zfp160	zinc finger protein 160 [Source:MGI Symbol;Acc:MGI:108187]	protein_coding	17	21229165	21263332	+	7194	0.0449078	1.03162	0.825775	0.989573	2.6616	2.22623	2.77012	3.12665	2.50002	2.28835
ENSMUSG00000006705	Pknox1	Pbx/knotted 1 homeobox [Source:MGI Symbol;Acc:MGI:1201409]	protein_coding	17	31783708	31826667	+	6933	-0.0296607	0.979651	0.826536	0.989573	9.66168	10.6189	11.3603	10.7064	10.7916	9.49798
ENSMUSG00000024276	Zfp397	zinc finger protein 397 [Source:MGI Symbol;Acc:MGI:1916506]	protein_coding	18	24087749	24097730	+	8262	-0.0323178	0.977848	0.828693	0.989573	4.53433	5.43986	5.29157	4.88444	5.07405	4.9566
ENSMUSG00000033628	Pik3c3	phosphatidylinositol 3-kinase catalytic subunit type 3 [Source:MGI Symbol;Acc:MGI:2445019]	protein_coding	18	30405800	30481179	+	4466	-0.0331093	0.977312	0.827698	0.989573	11.5287	12.955	10.4411	10.0878	11.9496	12.043
ENSMUSG00000024812	Tjp2	tight junction protein 2 [Source:MGI Symbol;Acc:MGI:1341872]	protein_coding	19	24071869	24202394	-	6199	0.0452336	1.03185	0.819834	0.989573	2.83055	2.59709	3.2599	2.66802	3.39716	2.91132
ENSMUSG00000025078	Nhlrc2	NHL repeat containing 2 [Source:MGI Symbol;Acc:MGI:1914116]	protein_coding	19	56536693	56591935	+	8718	-0.0337795	0.976858	0.824025	0.989573	6.41268	6.12675	7.23645	7.40633	5.70136	6.21034
ENSMUSG00000067038	Rps12-ps3	ribosomal protein S12, pseudogene 3 [Source:MGI Symbol;Acc:MGI:3704503]	processed_pseudogene	19	59310803	59311198	+	396	-0.116496	0.922425	0.82683	0.989573	112.068	276.75	119.166	233.05	124.691	111.159
ENSMUSG00000071647	Eml3	echinoderm microtubule associated protein like 3 [Source:MGI Symbol;Acc:MGI:2387612]	protein_coding	19	8906916	8918946	+	4108	0.0385353	1.02707	0.822029	0.989573	10.9589	7.75641	10.874	9.50149	9.75915	11.1386
ENSMUSG00000025198	Erlin1	ER lipid raft associated 1 [Source:MGI Symbol;Acc:MGI:2387613]	protein_coding	19	44023383	44058224	-	4961	-0.0283346	0.980552	0.827934	0.989573	12.8697	12.4061	12.0058	11.655	12.3524	12.5211
ENSMUSG00000025199	Chuk	conserved helix-loop-helix ubiquitous kinase [Source:MGI Symbol;Acc:MGI:99484]	protein_coding	19	44061774	44095919	-	5087	-0.0269186	0.981514	0.82537	0.989573	18.3921	19.0548	17.9368	19.1173	17.6004	17.608
ENSMUSG00000024975	Pdcd4	programmed cell death 4 [Source:MGI Symbol;Acc:MGI:107490]	protein_coding	19	53880662	53918291	+	3135	0.0265976	1.01861	0.824457	0.989573	36.4826	32.8984	34.319	34.4814	33.9207	37.1658
ENSMUSG00000024959	Bad	BCL2-associated agonist of cell death [Source:MGI Symbol;Acc:MGI:1096330]	protein_coding	19	6919229	6929267	+	2558	0.0589143	1.04168	0.818131	0.989573	6.23363	11.2763	5.77726	9.75014	7.49116	6.95529
ENSMUSG00000024962	Vegfb	vascular endothelial growth factor B [Source:MGI Symbol;Acc:MGI:106199]	protein_coding	19	6959841	6965019	-	1605	0.0306228	1.02145	0.81743	0.989573	52.8269	46.6013	51.2	46.2475	55.6618	51.9217
ENSMUSG00000095041	ENSMUSG00000095041	-	protein_coding	JH584304.1	52190	59690	-	4238	0.026578	1.01859	0.827204	0.989573	86.1152	73.4438	87.5468	74.8979	89.1967	87.4729
ENSMUSG00000020462	Cfap36	cilia and flagella associated protein 36 [Source:MGI Symbol;Acc:MGI:1913994]	protein_coding	11	29171532	29197409	-	2744	0.0431272	1.03034	0.829759	0.989864	27.2584	39.2975	19.2986	30.5466	28.7915	29.0655
ENSMUSG00000026634	Angel2	angel homolog 2 [Source:MGI Symbol;Acc:MGI:1196310]	protein_coding	1	190657309	190679159	+	5559	0.0318401	1.02232	0.829912	0.989919	9.7112	9.47264	8.74061	8.30671	10.6001	9.61992
ENSMUSG00000026708	Cenpl	centromere protein L [Source:MGI Symbol;Acc:MGI:1917704]	protein_coding	1	160898283	160914294	+	5695	-0.040134	0.972565	0.830358	0.99013	4.49788	5.88944	4.07918	4.60015	4.99548	4.44373
ENSMUSG00000028163	Nfkb1	nuclear factor of kappa light polypeptide gene enhancer in B cells 1, p105 [Source:MGI Symbol;Acc:MGI:97312]	protein_coding	3	135290416	135397308	-	12061	-0.0351513	0.975929	0.830407	0.99013	3.83881	3.09375	4.49273	3.51597	3.75778	3.88283
ENSMUSG00000030337	Vamp1	vesicle-associated membrane protein 1 [Source:MGI Symbol;Acc:MGI:1313276]	protein_coding	6	125192514	125222927	+	10167	-0.0482048	0.967139	0.830235	0.99013	2.00298	1.31133	1.74536	1.95859	1.46021	1.48343
ENSMUSG00000009406	Elk1	ELK1, member of ETS oncogene family [Source:MGI Symbol;Acc:MGI:101833]	protein_coding	X	20799634	20816847	-	5381	0.0312198	1.02188	0.831522	0.99023	7.33094	7.32391	7.33406	7.05698	8.11886	7.28734
ENSMUSG00000028894	Inpp5b	inositol polyphosphate-5-phosphatase B [Source:MGI Symbol;Acc:MGI:103257]	protein_coding	4	124635643	124695304	+	4657	0.0302527	1.02119	0.831205	0.99023	11.0146	9.27276	10.686	10.6259	10.7292	10.2866
ENSMUSG00000029722	Agfg2	ArfGAP with FG repeats 2 [Source:MGI Symbol;Acc:MGI:2443267]	protein_coding	5	137648725	137682988	-	3822	0.0429727	1.03023	0.831768	0.99023	7.55663	4.71689	7.48426	6.42175	7.30666	6.66155
ENSMUSG00000071337	Tia1	cytotoxic granule-associated RNA binding protein 1 [Source:MGI Symbol;Acc:MGI:107914]	protein_coding	6	86381201	86410387	+	15750	-0.0292945	0.979899	0.831231	0.99023	5.60694	6.6921	5.68312	6.31739	6.00855	5.28458
ENSMUSG00000039166	Akap7	A kinase (PRKA) anchor protein 7 [Source:MGI Symbol;Acc:MGI:1859150]	protein_coding	10	25044988	25183768	-	4375	0.0518494	1.03659	0.831721	0.99023	2.72256	3.31571	2.96844	3.4628	3.64749	2.23199
ENSMUSG00000035671	Zswim4	zinc finger SWIM-type containing 4 [Source:MGI Symbol;Acc:MGI:2443726]	protein_coding	8	84937307	84963684	-	4625	0.0643415	1.04561	0.831243	0.99023	3.57232	1.90364	3.84888	1.91674	3.87454	3.96844
ENSMUSG00000047388	Atmin	ATM interactor [Source:MGI Symbol;Acc:MGI:2682328]	protein_coding	8	117670132	117687184	+	4877	-0.0308806	0.978823	0.831495	0.99023	8.46933	8.5278	9.36604	8.05757	8.68969	9.04679
ENSMUSG00000025144	Cenpx	centromere protein X [Source:MGI Symbol;Acc:MGI:894324]	protein_coding	11	120601768	120604564	-	1077	0.153712	1.11243	0.830919	0.99023	29.2544	92.1815	25.4163	91.6481	37.6494	34.2735
ENSMUSG00000022462	Slc38a2	solute carrier family 38, member 2 [Source:MGI Symbol;Acc:MGI:1915010]	protein_coding	15	96585273	96597611	-	8838	-0.0309301	0.978789	0.831755	0.99023	20.6941	16.9827	18.3807	15.3526	17.7302	21.7506
ENSMUSG00000022555	Dgat1	diacylglycerol O-acyltransferase 1 [Source:MGI Symbol;Acc:MGI:1333825]	protein_coding	15	76386215	76396153	-	3056	0.0369219	1.02592	0.831488	0.99023	7.25045	7.87474	7.18044	7.03558	7.81126	7.99671
ENSMUSG00000022678	Nde1	nudE neurodevelopment protein 1 [Source:MGI Symbol;Acc:MGI:1914453]	protein_coding	16	13981139	14010792	+	3205	-0.0303315	0.979195	0.830771	0.99023	15.665	15.933	14.3919	13.8711	15.3452	15.7603
ENSMUSG00000039770	Ypel5	yippee like 5 [Source:MGI Symbol;Acc:MGI:1916937]	protein_coding	17	73143448	73158190	+	4185	-0.0410939	0.971918	0.830695	0.99023	7.02359	7.85414	5.27011	6.24413	7.28236	6.02266
ENSMUSG00000042747	Krtcap2	keratinocyte associated protein 2 [Source:MGI Symbol;Acc:MGI:1913309]	protein_coding	3	89153273	89157213	+	1522	0.0333219	1.02337	0.832727	0.990612	81.3316	103.574	71.9404	100.886	82.202	79.6105
ENSMUSG00000030138	Bms1	BMS1, ribosome biogenesis factor [Source:MGI Symbol;Acc:MGI:2446132]	protein_coding	6	118360342	118396435	-	4854	-0.0321403	0.977968	0.832681	0.990612	15.5017	12.4377	17.2409	13.1931	15.3733	15.6199
ENSMUSG00000034958	Atcay	ataxia, cerebellar, Cayman type [Source:MGI Symbol;Acc:MGI:2448730]	protein_coding	10	81040342	81066667	-	3996	0.051224	1.03614	0.832553	0.990612	4.40706	2.53903	4.21657	3.42701	3.7152	4.43957
ENSMUSG00000049295	Zfp219	zinc finger protein 219 [Source:MGI Symbol;Acc:MGI:1917140]	protein_coding	14	52243534	52258190	-	4519	-0.0398229	0.972774	0.832696	0.990612	10.3306	7.23653	9.98415	7.02699	9.46493	10.3065
ENSMUSG00000024588	Fech	ferrochelatase [Source:MGI Symbol;Acc:MGI:95513]	protein_coding	18	64585985	64623322	-	13838	0.0275632	1.01929	0.83252	0.990612	9.88022	8.07121	9.20294	8.35199	9.96747	9.35094
ENSMUSG00000040105	Plpp6	phospholipid phosphatase 6 [Source:MGI Symbol;Acc:MGI:1921661]	protein_coding	19	28941353	28944211	+	2859	0.0413006	1.02904	0.832279	0.990612	9.85554	6.39367	9.00663	8.16828	8.69263	9.15572
ENSMUSG00000073530	Pappa2	pappalysin 2 [Source:MGI Symbol;Acc:MGI:3051647]	protein_coding	1	158539297	158808060	-	10294	0.032976	1.02312	0.834726	0.990632	19.4965	23.9725	29.2833	29.1449	22.8654	22.3742
ENSMUSG00000004768	Rab23	RAB23, member RAS oncogene family [Source:MGI Symbol;Acc:MGI:99833]	protein_coding	1	33758968	33781645	+	8285	-0.0325603	0.977684	0.834073	0.990632	4.11981	4.54424	3.92557	3.86476	4.27847	4.1468
ENSMUSG00000001143	Lman2l	lectin, mannose-binding 2-like [Source:MGI Symbol;Acc:MGI:2443010]	protein_coding	1	36458952	36484352	-	7359	-0.0311103	0.978667	0.834826	0.990632	6.60488	5.51486	6.04738	5.43885	6.30988	6.03028
ENSMUSG00000062590	Armc9	armadillo repeat containing 9 [Source:MGI Symbol;Acc:MGI:1926045]	protein_coding	1	86082502	86206006	+	13006	-0.0359823	0.975367	0.835036	0.990632	2.55544	1.99215	2.50064	2.11602	2.20751	2.55116
ENSMUSG00000027649	Ctnnbl1	catenin, beta like 1 [Source:MGI Symbol;Acc:MGI:1913892]	protein_coding	2	157579321	157733534	+	2705	-0.0287317	0.980282	0.833987	0.990632	41.6192	35.1833	34.6423	32.3321	37.1127	39.7285
ENSMUSG00000041084	Ostc	oligosaccharyltransferase complex subunit (non-catalytic) [Source:MGI Symbol;Acc:MGI:1913607]	protein_coding	3	130489561	130503093	-	2751	-0.0358856	0.975433	0.835191	0.990632	68.7874	95.4029	58.42	84.4807	68.3247	64.3016
ENSMUSG00000028683	Eif2b3	eukaryotic translation initiation factor 2B, subunit 3 [Source:MGI Symbol;Acc:MGI:1313286]	protein_coding	4	116876599	116944503	+	6520	0.0378742	1.0266	0.833391	0.990632	4.70468	4.12824	3.91504	5.09362	3.79163	4.1951
ENSMUSG00000085334	Gm12940	predicted gene 12940 [Source:MGI Symbol;Acc:MGI:3702626]	lncRNA	4	126927524	126943191	+	2680	0.0422762	1.02974	0.834355	0.990632	6.40386	8.22865	5.9529	6.49219	7.46738	7.17282
ENSMUSG00000028212	Ccne2	cyclin E2 [Source:MGI Symbol;Acc:MGI:1329034]	protein_coding	4	11191351	11204779	+	3495	0.0759404	1.05405	0.834634	0.990632	23.0136	43.305	23.2081	39.5612	29.1543	25.687
ENSMUSG00000029625	Cpsf4	cleavage and polyadenylation specific factor 4 [Source:MGI Symbol;Acc:MGI:1861602]	protein_coding	5	145104023	145118851	+	3598	0.0289079	1.02024	0.834811	0.990632	12.5835	13.1906	12.322	12.6686	12.8693	13.2858
ENSMUSG00000038507	Parp12	poly (ADP-ribose) polymerase family, member 12 [Source:MGI Symbol;Acc:MGI:2143990]	protein_coding	6	39063344	39095283	-	3995	0.0317664	1.02226	0.833587	0.990632	9.18502	10.2636	10.1868	10.4326	10.6573	9.20129
ENSMUSG00000047084	Ngrn	neugrin, neurite outgrowth associated [Source:MGI Symbol;Acc:MGI:1933212]	protein_coding	7	79910963	79915122	+	1714	0.0321636	1.02254	0.834914	0.990632	22.9777	21.721	19.7263	22.1164	23.3901	20.3428
ENSMUSG00000007833	Aldh16a1	aldehyde dehydrogenase 16 family, member A1 [Source:MGI Symbol;Acc:MGI:1916998]	protein_coding	7	44790108	44804008	-	5622	-0.0385777	0.973614	0.83511	0.990632	7.89377	6.18964	7.88593	5.70717	6.82856	8.83918
ENSMUSG00000006019	Dhx34	DEAH (Asp-Glu-Ala-His) box polypeptide 34 [Source:MGI Symbol;Acc:MGI:1918973]	protein_coding	7	15931072	15955962	-	4596	0.0397526	1.02794	0.833157	0.990632	7.94213	5.78345	8.7207	7.74413	6.54575	8.78787
ENSMUSG00000047139	Cd24a	CD24a antigen [Source:MGI Symbol;Acc:MGI:88323]	protein_coding	10	43454280	43460261	+	2580	-0.0304413	0.979121	0.833603	0.990632	34.2036	41.4705	30.3323	33.5653	36.1478	33.9845
ENSMUSG00000090761	Gm17201	predicted gene 17201 [Source:MGI Symbol;Acc:MGI:4938028]	lncRNA	10	128227711	128231432	-	390	0.0458299	1.03228	0.834957	0.990632	51.7235	36.1204	39.6153	37.3188	42.7619	51.3876
ENSMUSG00000006276	Eps15l1	epidermal growth factor receptor pathway substrate 15-like 1 [Source:MGI Symbol;Acc:MGI:104582]	protein_coding	8	73094843	73175304	-	6739	-0.0249722	0.98284	0.834833	0.990632	13.8549	15.0556	14.1711	14.1854	13.9458	14.1792
ENSMUSG00000031887	Tradd	TNFRSF1A-associated via death domain [Source:MGI Symbol;Acc:MGI:109200]	protein_coding	8	105984918	105991241	-	1866	0.0433207	1.03048	0.833555	0.990632	12.492	9.70622	9.53969	10.0333	9.60331	13.0142
ENSMUSG00000010154	Spire2	spire type actin nucleation factor 2 [Source:MGI Symbol;Acc:MGI:2446256]	protein_coding	8	124059452	124096254	+	2510	0.0433261	1.03049	0.833146	0.990632	6.0977	5.61233	6.33378	6.1939	5.41965	6.96609
ENSMUSG00000039048	Foxred1	FAD-dependent oxidoreductase domain containing 1 [Source:MGI Symbol;Acc:MGI:2446262]	protein_coding	9	35115502	35122351	-	4520	0.0330596	1.02318	0.83499	0.990632	9.18076	8.36654	7.36881	7.8597	8.43552	9.16185
ENSMUSG00000020457	Drg1	developmentally regulated GTP binding protein 1 [Source:MGI Symbol;Acc:MGI:1343297]	protein_coding	11	3137360	3216415	-	3460	0.0274543	1.01921	0.834082	0.990632	38.1826	37.951	31.5807	33.4605	37.8227	38.4179
ENSMUSG00000021357	Exoc2	exocyst complex component 2 [Source:MGI Symbol;Acc:MGI:1913732]	protein_coding	13	30997902	31158076	-	6964	0.0313282	1.02195	0.834001	0.990632	6.67606	5.75542	6.43057	6.21283	7.09039	5.98323
ENSMUSG00000022756	Slc7a4	solute carrier family 7 (cationic amino acid transporter, y+ system), member 4 [Source:MGI Symbol;Acc:MGI:2146512]	protein_coding	16	17389882	17401078	-	4153	-0.0441704	0.969847	0.833887	0.990632	8.04916	5.02742	8.31652	5.71877	7.08651	7.95256
ENSMUSG00000041763	Tpp2	tripeptidyl peptidase II [Source:MGI Symbol;Acc:MGI:102724]	protein_coding	1	43972807	44042160	+	10078	-0.0253032	0.982614	0.83967	0.99092	8.36861	8.07891	8.63168	7.60159	8.46223	8.56825
ENSMUSG00000026248	Mrpl44	mitochondrial ribosomal protein L44 [Source:MGI Symbol;Acc:MGI:1916413]	protein_coding	1	79753735	79759162	+	1644	-0.0389973	0.973331	0.838505	0.99092	14.2568	13.9752	13.1433	10.7443	14.2815	15.1759
ENSMUSG00000040713	Creg1	cellular repressor of E1A-stimulated genes 1 [Source:MGI Symbol;Acc:MGI:1344382]	protein_coding	1	165591315	165602877	+	2362	0.0253413	1.01772	0.838011	0.99092	55.3357	61.1664	50.3614	56.1011	55.765	57.8137
ENSMUSG00000039050	Osbpl2	oxysterol binding protein-like 2 [Source:MGI Symbol;Acc:MGI:2442832]	protein_coding	2	179761099	179804473	+	4187	-0.0256729	0.982362	0.836724	0.99092	19.623	18.0238	19.6933	17.9334	19.2594	19.1217
ENSMUSG00000027263	Tubgcp4	tubulin, gamma complex associated protein 4 [Source:MGI Symbol;Acc:MGI:1196293]	protein_coding	2	121001135	121029251	+	8395	-0.0334783	0.977062	0.839596	0.99092	3.37166	3.94534	4.2142	3.53831	4.0666	3.66008
ENSMUSG00000017299	Dnttip1	deoxynucleotidyltransferase, terminal, interacting protein 1 [Source:MGI Symbol;Acc:MGI:1923483]	protein_coding	2	164587903	164610527	+	2122	-0.0381168	0.973925	0.836868	0.99092	18.2278	13.198	15.4322	12.3458	16.4888	16.7928
ENSMUSG00000026955	Sapcd2	suppressor APC domain containing 2 [Source:MGI Symbol;Acc:MGI:1919330]	protein_coding	2	25262333	25268225	+	3499	-0.0265124	0.981791	0.838282	0.99092	22.1637	19.8184	23.8055	21.4407	21.3641	21.7856
ENSMUSG00000035776	Cd99l2	CD99 antigen-like 2 [Source:MGI Symbol;Acc:MGI:2177151]	protein_coding	X	70463666	70536455	-	4902	0.0296649	1.02077	0.837505	0.99092	11.5092	9.408	10.0491	11.134	10.3398	10.1375
ENSMUSG00000015217	Hmgb3	high mobility group box 3 [Source:MGI Symbol;Acc:MGI:1098219]	protein_coding	X	70599524	70604282	+	2234	0.034681	1.02433	0.838002	0.99092	12.7848	14.7509	11.8271	14.0367	13.9642	12.2664
ENSMUSG00000036873	2410004B18Rik	RIKEN cDNA 2410004B18 gene [Source:MGI Symbol;Acc:MGI:1913671]	protein_coding	3	145643769	145650584	+	2029	-0.0467687	0.968102	0.836411	0.99092	7.89042	10.7035	6.70414	7.01014	8.67066	8.71828
ENSMUSG00000039546	Ajap1	adherens junction associated protein 1 [Source:MGI Symbol;Acc:MGI:2685419]	protein_coding	4	153457678	153567268	-	3048	-0.0483888	0.967016	0.839691	0.99092	4.11797	4.42913	4.55465	3.03867	4.84926	4.76365
ENSMUSG00000062353	Gm15772	predicted gene 15772 [Source:MGI Symbol;Acc:MGI:3805541]	processed_pseudogene	5	3286431	3286868	+	438	-0.172529	0.887286	0.837734	0.99092	27.9255	97.8261	17.5091	71.5936	28.5194	27.1968
ENSMUSG00000005667	Mthfd2	methylenetetrahydrofolate dehydrogenase (NAD+ dependent), methenyltetrahydrofolate cyclohydrolase [Source:MGI Symbol;Acc:MGI:1338850]	protein_coding	6	83282673	83302890	-	3487	0.0251329	1.01757	0.837461	0.99092	48.0611	40.1099	46.9722	45.1918	48.6894	43.6039
ENSMUSG00000030551	Nr2f2	nuclear receptor subfamily 2, group F, member 2 [Source:MGI Symbol;Acc:MGI:1352452]	protein_coding	7	70001692	70016483	-	8625	-0.0419086	0.971369	0.83678	0.99092	2.2794	1.70132	2.20668	2.16302	1.7971	2.05687
ENSMUSG00000096146	Kcnj11	potassium inwardly rectifying channel, subfamily J, member 11 [Source:MGI Symbol;Acc:MGI:107501]	protein_coding	7	45743377	45750188	-	3677	0.0266371	1.01863	0.835788	0.99092	68.7758	54.4792	73.0137	65.5984	67.446	66.7675
ENSMUSG00000020070	Rufy2	RUN and FYVE domain-containing 2 [Source:MGI Symbol;Acc:MGI:1917682]	protein_coding	10	62816002	62852989	+	8108	0.0282809	1.0198	0.839136	0.99092	6.09741	6.70146	6.83502	6.9681	6.84012	6.21097
ENSMUSG00000025409	Mbd6	methyl-CpG binding domain protein 6 [Source:MGI Symbol;Acc:MGI:106378]	protein_coding	10	127117825	127124887	-	4455	0.0314041	1.02201	0.838527	0.99092	21.6768	16.8455	25.319	20.3146	21.7268	23.1929
ENSMUSG00000020308	Tpgs1	tubulin polyglutamylase complex subunit 1 [Source:MGI Symbol;Acc:MGI:106618]	protein_coding	10	79505203	79511961	+	1402	0.0340474	1.02388	0.837749	0.99092	45.4939	48.8034	34.7368	50.3485	39.6042	42.0089
ENSMUSG00000031827	Cotl1	coactosin-like 1 (Dictyostelium) [Source:MGI Symbol;Acc:MGI:1919292]	protein_coding	8	120535961	120567283	-	1596	0.0257965	1.01804	0.838381	0.99092	85.5453	77.126	86.2821	74.7365	87.2008	91.3914
ENSMUSG00000006281	Tep1	telomerase associated protein 1 [Source:MGI Symbol;Acc:MGI:109573]	protein_coding	14	51061516	51108017	-	9568	-0.0433723	0.970384	0.838052	0.99092	3.41343	3.7158	5.41177	5.20648	3.2673	3.69761
ENSMUSG00000040767	Snrnp25	small nuclear ribonucleoprotein 25 (U11/U12) [Source:MGI Symbol;Acc:MGI:1925622]	protein_coding	11	32155415	32158984	+	1041	-0.101886	0.931814	0.839431	0.99092	16.7325	39.952	16.1858	31.394	17.0255	19.4974
ENSMUSG00000020476	Dbnl	drebrin-like [Source:MGI Symbol;Acc:MGI:700006]	protein_coding	11	5738488	5750962	+	2346	0.0322332	1.02259	0.836115	0.99092	61.5546	40.1384	56.6701	51.0976	52.5491	58.208
ENSMUSG00000020134	Peli1	pellino 1 [Source:MGI Symbol;Acc:MGI:1914495]	protein_coding	11	21041291	21100323	+	6553	0.0339364	1.0238	0.839129	0.99092	4.41713	4.64488	3.80135	4.59348	4.27155	4.2832
ENSMUSG00000021687	Scamp1	secretory carrier membrane protein 1 [Source:MGI Symbol;Acc:MGI:1349480]	protein_coding	13	94337818	94422365	-	4582	-0.025294	0.98262	0.838769	0.99092	25.5344	26.0044	26.4497	22.697	27.3763	26.5223
ENSMUSG00000114133	Btf3l4b	basic transcription factor 3 like 4B [Source:MGI Symbol;Acc:MGI:5012260]	protein_coding	13	96215724	96217884	-	2161	-0.0519765	0.964614	0.837202	0.99092	7.46772	9.31246	4.79221	7.65342	6.05281	7.02649
ENSMUSG00000020956	Dtd2	D-tyrosyl-tRNA deacylase 2 [Source:MGI Symbol;Acc:MGI:1923485]	protein_coding	12	52035095	52053284	-	3108	0.0544728	1.03848	0.839554	0.99092	5.39837	5.09904	2.68364	4.44872	5.19754	4.0137
ENSMUSG00000035021	Baz1a	bromodomain adjacent to zinc finger domain 1A [Source:MGI Symbol;Acc:MGI:1309478]	protein_coding	12	54939774	55061133	-	7159	-0.0442497	0.969794	0.836642	0.99092	1.85165	2.41281	1.92354	1.82047	2.1651	1.9996
ENSMUSG00000020994	Pnn	pinin [Source:MGI Symbol;Acc:MGI:1100514]	protein_coding	12	59113670	59120784	+	5762	0.0256532	1.01794	0.835709	0.99092	23.6394	24.8264	21.3148	21.8837	24.6983	24.4003
ENSMUSG00000023033	Scn8a	sodium channel, voltage-gated, type VIII, alpha [Source:MGI Symbol;Acc:MGI:103169]	protein_coding	15	100767739	100943819	+	15766	0.0334538	1.02346	0.837037	0.99092	2.21775	2.37204	2.78719	2.82819	2.37692	2.34776
ENSMUSG00000042292	Mrtfa	myocardin related transcription factor A [Source:MGI Symbol;Acc:MGI:2384495]	protein_coding	15	80896482	81074958	-	6421	0.0382235	1.02685	0.83733	0.99092	4.20874	3.35613	4.51591	4.17275	3.58527	4.64993
ENSMUSG00000043391	2510009E07Rik	RIKEN cDNA 2510009E07 gene [Source:MGI Symbol;Acc:MGI:1919440]	protein_coding	16	21467795	21513415	-	6564	0.032573	1.02283	0.836753	0.99092	9.72677	8.43108	9.02268	11.147	8.60849	8.04578
ENSMUSG00000022802	Lmln	leishmanolysin-like (metallopeptidase M8 family) [Source:MGI Symbol;Acc:MGI:2444736]	protein_coding	16	32882891	32948065	+	6511	-0.049662	0.966163	0.837514	0.99092	2.20314	2.06054	2.29553	2.61129	1.47656	2.24572
ENSMUSG00000034254	Agpat1	1-acylglycerol-3-phosphate O-acyltransferase 1 (lysophosphatidic acid acyltransferase, alpha) [Source:MGI Symbol;Acc:MGI:1932075]	protein_coding	17	34823236	34832423	+	3001	-0.02961	0.979685	0.837639	0.99092	43.105	34.8983	45.9054	35.0731	41.1887	45.0776
ENSMUSG00000014767	Tbp	TATA box binding protein [Source:MGI Symbol;Acc:MGI:101838]	protein_coding	17	15720150	15748641	+	13576	0.0328707	1.02305	0.839079	0.99092	2.79249	2.26674	2.86158	2.71427	2.90969	2.48924
ENSMUSG00000073563	Csnk1g3	casein kinase 1, gamma 3 [Source:MGI Symbol;Acc:MGI:1917675]	protein_coding	18	53995194	54088620	+	4348	0.0293263	1.02054	0.836951	0.99092	13.7857	11.3588	12.4239	12.0049	13.6728	12.6638
ENSMUSG00000024515	Smad4	SMAD family member 4 [Source:MGI Symbol;Acc:MGI:894293]	protein_coding	18	73772080	73836851	-	3712	0.0279953	1.01959	0.839636	0.99092	18.2179	16.3997	20.7958	19.3015	18.0592	19.1445
ENSMUSG00000073639	Rab18	RAB18, member RAS oncogene family [Source:MGI Symbol;Acc:MGI:102790]	protein_coding	18	6733905	6794429	+	6850	-0.0338061	0.97684	0.836357	0.99092	16.9492	22.7316	15.3307	20.5712	15.8776	17.2558
ENSMUSG00000016495	Plgrkt	plasminogen receptor, C-terminal lysine transmembrane protein [Source:MGI Symbol;Acc:MGI:1915009]	protein_coding	19	29325999	29344790	-	3799	-0.054689	0.962802	0.83922	0.99092	4.34903	8.01208	4.2142	7.08754	4.56203	4.27951
ENSMUSG00000040414	Slc25a28	solute carrier family 25, member 28 [Source:MGI Symbol;Acc:MGI:2180509]	protein_coding	19	43652240	43663320	-	3749	-0.0330814	0.977331	0.835853	0.99092	10.3685	9.46091	10.0041	8.29378	10.275	10.5687
ENSMUSG00000034659	Tmem109	transmembrane protein 109 [Source:MGI Symbol;Acc:MGI:1915789]	protein_coding	19	10848024	10859365	-	3798	0.0332468	1.02331	0.838405	0.99092	35.8637	24.727	33.8404	26.5112	33.458	36.6143
ENSMUSG00000030505	Prmt3	protein arginine N-methyltransferase 3 [Source:MGI Symbol;Acc:MGI:1919224]	protein_coding	7	49428094	49508013	+	5996	0.0293387	1.02054	0.840009	0.99099	7.99949	7.10411	7.00194	7.0393	7.88603	7.62276
ENSMUSG00000061410	Zcchc14	zinc finger, CCHC domain containing 14 [Source:MGI Symbol;Acc:MGI:2159407]	protein_coding	8	122325442	122379640	-	7780	0.0274071	1.01918	0.840074	0.99099	10.4948	10.1958	12.8361	11.6581	10.8693	11.6379
ENSMUSG00000020621	Rdh14	retinol dehydrogenase 14 (all-trans and 9-cis) [Source:MGI Symbol;Acc:MGI:1920402]	protein_coding	12	10440772	10445562	+	1480	0.0363586	1.02552	0.840103	0.99099	15.9231	18.1299	14.5241	15.0192	18.1177	16.5812
ENSMUSG00000022698	Naa50	N(alpha)-acetyltransferase 50, NatE catalytic subunit [Source:MGI Symbol;Acc:MGI:1919367]	protein_coding	16	43960193	43983729	+	4648	-0.0255303	0.982459	0.840176	0.99099	33.0113	39.8148	32.8908	36.0528	34.8531	32.8993
ENSMUSG00000060126	Tpt1	tumor protein, translationally-controlled 1 [Source:MGI Symbol;Acc:MGI:104890]	protein_coding	14	76082533	76085965	+	2380	0.0355423	1.02494	0.840489	0.991234	346.185	503.528	282.055	445.053	358.412	356.975
ENSMUSG00000026925	Inpp5e	inositol polyphosphate-5-phosphatase E [Source:MGI Symbol;Acc:MGI:1927753]	protein_coding	2	26286261	26299215	-	4301	0.0327085	1.02293	0.841604	0.991294	7.08728	6.06316	6.55964	6.22954	6.90348	7.02513
ENSMUSG00000027751	Supt20	SPT20 SAGA complex component [Source:MGI Symbol;Acc:MGI:1929651]	protein_coding	3	54600228	54636187	+	6266	0.0282782	1.01979	0.841069	0.991294	9.3411	10.759	9.81806	10.0406	11.1784	9.27698
ENSMUSG00000048351	Coa7	cytochrome c oxidase assembly factor 7 [Source:MGI Symbol;Acc:MGI:1917143]	protein_coding	4	108185337	108198741	+	3851	0.0392638	1.02759	0.841186	0.991294	7.81567	6.33618	7.73315	5.66905	7.9819	8.82846
ENSMUSG00000048920	Fkrp	fukutin related protein [Source:MGI Symbol;Acc:MGI:2447586]	protein_coding	7	16543171	16550657	-	5337	-0.0296183	0.979679	0.841403	0.991294	11.987	12.5219	11.6634	9.94139	12.0336	13.4208
ENSMUSG00000059824	Dbp	D site albumin promoter binding protein [Source:MGI Symbol;Acc:MGI:94866]	protein_coding	7	45354512	45359627	+	2993	-0.0345476	0.976338	0.841024	0.991294	12.367	14.8763	11.9512	12.378	14.8807	10.9835
ENSMUSG00000020133	2310011J03Rik	RIKEN cDNA 2310011J03 gene [Source:MGI Symbol;Acc:MGI:1913624]	protein_coding	10	80154088	80156371	-	1649	-0.0313431	0.978509	0.84077	0.991294	25.0485	30.3572	23.8985	26.4785	24.3121	26.6633
ENSMUSG00000038895	Zfp653	zinc finger protein 653 [Source:MGI Symbol;Acc:MGI:2442362]	protein_coding	9	21966707	21982672	-	4938	0.0459645	1.03237	0.840829	0.991294	3.07354	2.59805	3.72961	2.61248	3.19189	3.90325
ENSMUSG00000016018	Mtrex	Mtr4 exosome RNA helicase [Source:MGI Symbol;Acc:MGI:1919448]	protein_coding	13	113003952	113063932	-	6404	0.0226266	1.01581	0.841572	0.991294	25.2695	23.5683	25.5066	25.3096	26.2154	23.974
ENSMUSG00000057469	E2f6	E2F transcription factor 6 [Source:MGI Symbol;Acc:MGI:1354159]	protein_coding	12	16860964	16889743	+	5663	0.0264676	1.01852	0.841259	0.991294	10.8785	10.0242	10.1814	11.0163	10.186	10.4454
ENSMUSG00000016946	Kctd5	potassium channel tetramerisation domain containing 5 [Source:MGI Symbol;Acc:MGI:1916509]	protein_coding	17	24266708	24292459	-	3730	0.0283185	1.01982	0.841335	0.991294	12.9107	11.8695	12.8014	12.2025	12.3262	13.7751
ENSMUSG00000073725	Lmbrd1	LMBR1 domain containing 1 [Source:MGI Symbol;Acc:MGI:1915671]	protein_coding	1	24717711	24805382	+	5960	-0.027952	0.980812	0.841713	0.991297	8.60653	9.62316	8.24645	8.65802	8.8225	8.45799
ENSMUSG00000039748	Exo1	exonuclease 1 [Source:MGI Symbol;Acc:MGI:1349427]	protein_coding	1	175708147	175741055	+	8422	-0.0273935	0.981191	0.853669	0.991358	5.43667	6.06331	5.43032	4.91733	5.71537	5.95512
ENSMUSG00000032883	Acsl3	acyl-CoA synthetase long-chain family member 3 [Source:MGI Symbol;Acc:MGI:1921455]	protein_coding	1	78635542	78685460	+	4357	0.0294778	1.02064	0.868743	0.991358	4.71802	4.36864	4.5096	4.50961	4.54817	4.81097
ENSMUSG00000026490	Cdc42bpa	CDC42 binding protein kinase alpha [Source:MGI Symbol;Acc:MGI:2441841]	protein_coding	1	179788037	179993168	+	21522	0.0218671	1.01527	0.869542	0.991358	4.34125	5.00254	5.18634	5.34241	4.47916	4.92202
ENSMUSG00000036707	Cab39	calcium binding protein 39 [Source:MGI Symbol;Acc:MGI:107438]	protein_coding	1	85721162	85779297	+	7077	0.0196791	1.01373	0.862429	0.991358	17.0933	17.5356	17.8288	17.7987	18.0852	17.273
ENSMUSG00000041303	Gtf3c3	general transcription factor IIIC, polypeptide 3 [Source:MGI Symbol;Acc:MGI:2138383]	protein_coding	1	54435163	54478130	-	4925	0.0240269	1.01679	0.869669	0.991358	7.9837	8.8533	9.33159	8.7044	9.33536	8.56415
ENSMUSG00000026511	Srp9	signal recognition particle 9 [Source:MGI Symbol;Acc:MGI:1350930]	protein_coding	1	181952302	181959972	+	5541	-0.0783598	0.947134	0.866177	0.991358	17.3243	33.731	13.1939	28.165	16.6895	16.0453
ENSMUSG00000026594	Ralgps2	Ral GEF with PH domain and SH3 binding motif 2 [Source:MGI Symbol;Acc:MGI:1925505]	protein_coding	1	156631736	156767196	-	12085	-0.0275558	0.981081	0.850374	0.991358	3.60863	4.14918	4.25684	4.06188	4.0642	3.65937
ENSMUSG00000026240	Cops7b	COP9 signalosome subunit 7B [Source:MGI Symbol;Acc:MGI:1349388]	protein_coding	1	86510626	86537097	+	5515	-0.0335615	0.977005	0.868445	0.991358	6.50256	4.22676	5.62319	6.45367	4.47072	5.06155
ENSMUSG00000040782	Cop1	COP1, E3 ubiquitin ligase [Source:MGI Symbol;Acc:MGI:1347046]	protein_coding	1	159059890	159175210	+	17516	0.0213869	1.01493	0.873039	0.991358	3.82784	4.04032	3.71036	3.57672	4.21915	3.94619
ENSMUSG00000100131	Gm28439	predicted gene 28439 [Source:MGI Symbol;Acc:MGI:5579145]	unprocessed_pseudogene	1	24650616	24651491	-	876	-0.095896	0.935691	0.870698	0.991358	44.3738	55.8049	13.2916	41.914	34.2681	30.0566
ENSMUSG00000042046	Dstyk	dual serine/threonine and tyrosine protein kinase [Source:MGI Symbol;Acc:MGI:1925064]	protein_coding	1	132345293	132394696	+	9345	-0.0275516	0.981084	0.87503	0.991358	5.27659	4.621	6.60117	6.41385	4.77295	5.00586
ENSMUSG00000026021	Sumo1	small ubiquitin-like modifier 1 [Source:MGI Symbol;Acc:MGI:1197010]	protein_coding	1	59625717	59709993	-	2076	0.0905292	1.06476	0.869648	0.991358	33.9935	79.2868	27.3689	70.745	40.2926	38.8858
ENSMUSG00000026443	Lrrn2	leucine rich repeat protein 2, neuronal [Source:MGI Symbol;Acc:MGI:106037]	protein_coding	1	132808011	132867743	+	3595	-0.029532	0.979738	0.874781	0.991358	11.8458	7.69703	12.6593	10.8573	10.0238	10.6944
ENSMUSG00000026585	Kifap3	kinesin-associated protein 3 [Source:MGI Symbol;Acc:MGI:107566]	protein_coding	1	163607152	163744678	+	4012	0.0263881	1.01846	0.844835	0.991358	14.5731	15.6123	14.5945	16.2917	14.9645	14.3233
ENSMUSG00000026568	Mpc2	mitochondrial pyruvate carrier 2 [Source:MGI Symbol;Acc:MGI:1917706]	protein_coding	1	165288206	165308783	+	7344	0.03121	1.02187	0.876331	0.991358	5.87718	8.63171	4.84778	7.52184	6.15357	6.0774
ENSMUSG00000025962	Fastkd2	FAST kinase domains 2 [Source:MGI Symbol;Acc:MGI:1922869]	protein_coding	1	63769773	63793814	+	5873	-0.0327416	0.977561	0.843521	0.991358	5.39743	5.79661	5.20417	6.07154	5.1002	4.84877
ENSMUSG00000026187	Xrcc5	X-ray repair complementing defective repair in Chinese hamster cells 5 [Source:MGI Symbol;Acc:MGI:104517]	protein_coding	1	72346586	72434111	+	2549	-0.0283049	0.980572	0.845094	0.991358	21.3295	24.8033	21.1702	23.5401	22.3476	20.057
ENSMUSG00000070939	Tgfbrap1	transforming growth factor, beta receptor associated protein 1 [Source:MGI Symbol;Acc:MGI:2447427]	protein_coding	1	43086360	43137797	-	10972	-0.0218396	0.984976	0.874596	0.991358	8.18284	7.14552	9.59669	8.03135	8.29131	8.22889
ENSMUSG00000033159	Cnppd1	cyclin Pas1/PHO80 domain containing 1 [Source:MGI Symbol;Acc:MGI:1916421]	protein_coding	1	75111198	75119355	-	5635	0.0258094	1.01805	0.85862	0.991358	6.65956	6.90449	7.37104	6.96195	7.05653	7.28548
ENSMUSG00000026643	Nmt2	N-myristoyltransferase 2 [Source:MGI Symbol;Acc:MGI:1202298]	protein_coding	2	3285249	3329914	+	6556	-0.0200783	0.986179	0.861619	0.991358	23.9705	23.7509	25.6922	22.422	25.039	24.9076
ENSMUSG00000051817	Sox12	SRY (sex determining region Y)-box 12 [Source:MGI Symbol;Acc:MGI:98360]	protein_coding	2	152235531	152239983	-	4453	-0.0346002	0.976302	0.857316	0.991358	5.96812	4.95235	7.51739	5.36321	6.62378	6.03906
ENSMUSG00000019188	H13	histocompatibility 13 [Source:MGI Symbol;Acc:MGI:95886]	protein_coding	2	152511381	152550590	+	8884	0.0222742	1.01556	0.847093	0.991358	21.7114	18.8296	21.2029	21.8485	20.4874	20.3431
ENSMUSG00000027573	Gid8	GID complex subunit 8 [Source:MGI Symbol;Acc:MGI:1923675]	protein_coding	2	180351910	180360526	+	2464	0.0230554	1.01611	0.863346	0.991358	27.2892	29.8787	27.7846	26.0436	30.7627	29.4427
ENSMUSG00000027285	Haus2	HAUS augmin-like complex, subunit 2 [Source:MGI Symbol;Acc:MGI:1913546]	protein_coding	2	120439864	120452041	+	3218	0.0359713	1.02525	0.845253	0.991358	9.69137	9.04172	7.35822	10.3408	8.0887	8.29318
ENSMUSG00000038324	Trpc4ap	transient receptor potential cation channel, subfamily C, member 4 associated protein [Source:MGI Symbol;Acc:MGI:1930751]	protein_coding	2	155476191	155534304	-	8753	0.0231318	1.01616	0.843342	0.991358	28.3137	24.2845	26.5214	24.6999	27.3468	28.3108
ENSMUSG00000049044	Rapgef4	Rap guanine nucleotide exchange factor (GEF) 4 [Source:MGI Symbol;Acc:MGI:1917723]	protein_coding	2	71811584	72087818	+	6677	0.0197636	1.01379	0.870317	0.991358	20.8603	22.3787	22.3678	23.6208	20.06	22.7871
ENSMUSG00000039715	Dync2i2	dynein 2 intermediate chain 2 [Source:MGI Symbol;Acc:MGI:1919070]	protein_coding	2	29921558	29938893	-	2359	-0.031172	0.978625	0.854104	0.991358	12.2702	12.2986	11.0817	10.4605	12.9748	11.4214
ENSMUSG00000027624	Epb41l1	erythrocyte membrane protein band 4.1 like 1 [Source:MGI Symbol;Acc:MGI:103010]	protein_coding	2	156262829	156385134	+	12037	-0.0229256	0.984235	0.866373	0.991358	7.44821	7.51642	8.23605	7.18885	8.71501	6.93168
ENSMUSG00000027637	Rab5if	RAB5 interacting factor [Source:MGI Symbol;Acc:MGI:1914638]	protein_coding	2	156705048	156715483	+	2871	-0.0307907	0.978884	0.847454	0.991358	12.201	13.2304	11.4647	13.3879	11.3671	11.3256
ENSMUSG00000039483	Asb6	ankyrin repeat and SOCS box-containing 6 [Source:MGI Symbol;Acc:MGI:1919573]	protein_coding	2	30713109	30720345	-	5439	0.0356573	1.02502	0.845277	0.991358	6.69939	5.41123	6.27812	5.07209	6.20458	7.55742
ENSMUSG00000039356	Exosc2	exosome component 2 [Source:MGI Symbol;Acc:MGI:2385133]	protein_coding	2	31560727	31571361	+	2888	0.0288295	1.02018	0.846257	0.991358	23.3271	22.6758	21.0306	19.4024	22.6683	26.2354
ENSMUSG00000087006	Gm13889	predicted gene 13889 [Source:MGI Symbol;Acc:MGI:3652053]	protein_coding	2	93786155	93787546	-	1392	0.030698	1.02151	0.849058	0.991358	21.7603	25.0589	21.595	21.4342	23.6325	24.6812
ENSMUSG00000027195	Hsd17b12	hydroxysteroid (17-beta) dehydrogenase 12 [Source:MGI Symbol;Acc:MGI:1926967]	protein_coding	2	93863034	93988309	-	2407	-0.0235277	0.983824	0.87489	0.991358	24.1309	29.2973	22.582	26.6329	24.1822	23.8741
ENSMUSG00000027185	Nat10	N-acetyltransferase 10 [Source:MGI Symbol;Acc:MGI:2138939]	protein_coding	2	103551601	103591615	-	7199	-0.0223951	0.984597	0.873662	0.991358	6.65383	6.2431	6.55502	6.59815	5.9323	6.61171
ENSMUSG00000027176	Cstf3	cleavage stimulation factor, 3' pre-RNA, subunit 3 [Source:MGI Symbol;Acc:MGI:1351825]	protein_coding	2	104420868	104495774	+	5879	0.0277323	1.01941	0.847653	0.991358	9.44404	10.5973	8.65524	10.4427	9.32228	9.45285
ENSMUSG00000026788	Zbtb43	zinc finger and BTB domain containing 43 [Source:MGI Symbol;Acc:MGI:1919084]	protein_coding	2	33340299	33358571	-	5225	0.035835	1.02515	0.850317	0.991358	3.73814	3.32194	3.85687	4.20361	3.46717	3.5323
ENSMUSG00000027342	Pcna	proliferating cell nuclear antigen [Source:MGI Symbol;Acc:MGI:97503]	protein_coding	2	132091082	132095234	-	2400	0.0618798	1.04382	0.850515	0.991358	144.887	232.791	112.306	193.259	162.82	155.762
ENSMUSG00000027134	Lpcat4	lysophosphatidylcholine acyltransferase 4 [Source:MGI Symbol;Acc:MGI:2138993]	protein_coding	2	112069813	112077456	+	2823	0.0374476	1.0263	0.856061	0.991358	7.59934	5.64353	6.4247	5.71807	6.64895	7.80554
ENSMUSG00000027132	Katnbl1	katanin p80 subunit B like 1 [Source:MGI Symbol;Acc:MGI:1919675]	protein_coding	2	112209556	112244585	+	4051	0.0394601	1.02773	0.842986	0.991358	5.31152	5.65078	4.07641	4.9809	5.71509	4.73266
ENSMUSG00000026864	Hspa5	heat shock protein 5 [Source:MGI Symbol;Acc:MGI:95835]	protein_coding	2	34661982	34667559	+	4229	-0.017329	0.98806	0.862114	0.991358	344.906	347.518	326.034	334.942	327.699	343.25
ENSMUSG00000027427	Polr3f	polymerase (RNA) III (DNA directed) polypeptide F [Source:MGI Symbol;Acc:MGI:1924086]	protein_coding	2	144369638	144383915	+	7710	0.0256453	1.01793	0.860183	0.991358	8.62154	8.5156	8.48022	10.1594	8.09237	7.81801
ENSMUSG00000002728	Naa20	N(alpha)-acetyltransferase 20, NatB catalytic subunit [Source:MGI Symbol;Acc:MGI:1915127]	protein_coding	2	145744019	145758345	+	3705	-0.0973503	0.934748	0.86252	0.991358	24.9414	61.1738	20.412	47.6396	26.6015	25.4592
ENSMUSG00000025862	Stag2	stromal antigen 2 [Source:MGI Symbol;Acc:MGI:1098583]	protein_coding	X	41238194	41366062	+	8273	0.0197313	1.01377	0.871029	0.991358	19.3904	22.7238	22.214	23.1822	21.3918	20.6096
ENSMUSG00000067377	Tspan6	tetraspanin 6 [Source:MGI Symbol;Acc:MGI:1926264]	protein_coding	X	132791817	132799178	-	2060	0.0301461	1.02112	0.871878	0.991358	20.6105	29.0222	18.2337	26.045	20.7314	22.4108
ENSMUSG00000041133	Smc1a	structural maintenance of chromosomes 1A [Source:MGI Symbol;Acc:MGI:1344345]	protein_coding	X	150799424	150845690	+	5769	-0.0219882	0.984874	0.853606	0.991358	35.5215	37.9066	38.8616	33.1297	40.1201	37.3005
ENSMUSG00000052676	Zmat1	zinc finger, matrin type 1 [Source:MGI Symbol;Acc:MGI:2442284]	protein_coding	X	133872121	133909958	-	5391	0.034405	1.02413	0.867484	0.991358	3.00534	3.70182	3.19816	3.98827	3.22696	2.92091
ENSMUSG00000031112	Stk26	serine/threonine kinase 26 [Source:MGI Symbol;Acc:MGI:1917665]	protein_coding	X	49929924	49981974	+	5271	-0.0320267	0.978045	0.852961	0.991358	8.60166	11.0242	7.88006	10.3169	8.08977	8.45785
ENSMUSG00000041718	Alg13	asparagine-linked glycosylation 13 [Source:MGI Symbol;Acc:MGI:1914824]	protein_coding	X	143100800	143157446	+	6850	-0.037804	0.974137	0.848192	0.991358	3.57121	4.0885	3.21977	4.32671	3.16978	3.08991
ENSMUSG00000031358	Msl3	MSL complex subunit 3 [Source:MGI Symbol;Acc:MGI:1341851]	protein_coding	X	167437113	167456894	-	2877	-0.0235239	0.983827	0.874653	0.991358	13.1772	14.5726	15.2544	13.383	15.0715	13.8431
ENSMUSG00000000787	Ddx3x	DEAD box helicase 3, X-linked [Source:MGI Symbol;Acc:MGI:103064]	protein_coding	X	13147209	13160291	+	5277	0.018007	1.01256	0.871784	0.991358	74.6086	87.4579	81.6282	84.9988	79.9134	81.7405
ENSMUSG00000031060	Rbm10	RNA binding motif protein 10 [Source:MGI Symbol;Acc:MGI:2384310]	protein_coding	X	20483742	20517140	+	3714	0.0237825	1.01662	0.855755	0.991358	35.3299	29.463	38.2683	33.2028	35.9932	35.5565
ENSMUSG00000034055	Phka1	phosphorylase kinase alpha 1 [Source:MGI Symbol;Acc:MGI:97576]	protein_coding	X	101557581	101687852	-	6259	-0.0240509	0.983467	0.876688	0.991358	5.03387	5.42573	5.52716	5.29545	5.5171	4.90915
ENSMUSG00000050379	Septin6	septin 6 [Source:MGI Symbol;Acc:MGI:1888939]	protein_coding	X	36174979	36255447	-	9882	0.0324877	1.02277	0.869927	0.991358	1.92466	1.71401	1.49547	1.64687	1.83323	1.76419
ENSMUSG00000005968	Tuft1	tuftelin 1 [Source:MGI Symbol;Acc:MGI:109572]	protein_coding	3	94520064	94566179	-	3117	0.0290811	1.02036	0.862636	0.991358	10.745	8.42006	9.30275	10.3999	9.37891	9.2836
ENSMUSG00000062232	Rapgef2	Rap guanine nucleotide exchange factor (GEF) 2 [Source:MGI Symbol;Acc:MGI:2659071]	protein_coding	3	78969823	79193824	-	14051	-0.0298342	0.979533	0.870781	0.991358	2.49756	2.19608	3.21901	2.25056	2.97889	2.5288
ENSMUSG00000028124	Gclm	glutamate-cysteine ligase, modifier subunit [Source:MGI Symbol;Acc:MGI:104995]	protein_coding	3	122039206	122064381	+	6291	0.0214456	1.01498	0.84549	0.991358	29.449	28.7234	27.949	29.0347	30.2521	28.086
ENSMUSG00000028114	Mettl14	methyltransferase like 14 [Source:MGI Symbol;Acc:MGI:2442926]	protein_coding	3	123161946	123179757	-	7419	-0.0316387	0.978308	0.850418	0.991358	3.99648	5.06338	4.1197	4.53882	4.00214	4.32764
ENSMUSG00000053870	Fpgt	fucose-1-phosphate guanylyltransferase [Source:MGI Symbol;Acc:MGI:1922790]	protein_coding	3	154790555	154799040	-	6282	-0.0282315	0.980622	0.876318	0.991358	4.26109	3.69734	4.04554	4.32827	4.15391	3.30419
ENSMUSG00000046688	Tifa	TRAF-interacting protein with forkhead-associated domain [Source:MGI Symbol;Acc:MGI:2182965]	protein_coding	3	127583454	127625813	+	3199	-0.0298078	0.979551	0.875427	0.991358	7.14654	8.72846	6.52699	7.81714	6.37855	7.68719
ENSMUSG00000028010	Gar1	GAR1 ribonucleoprotein [Source:MGI Symbol;Acc:MGI:1930948]	protein_coding	3	129618561	129625045	-	1714	-0.0453288	0.969069	0.859834	0.991358	9.15371	5.67486	8.32814	5.55804	8.28001	8.62032
ENSMUSG00000027508	Pag1	phosphoprotein associated with glycosphingolipid microdomains 1 [Source:MGI Symbol;Acc:MGI:2443160]	protein_coding	3	9752539	9898739	-	9580	-0.0334256	0.977097	0.87203	0.991358	1.41045	1.7768	1.86399	1.7057	1.72035	1.51028
ENSMUSG00000027601	Mtfr1	mitochondrial fission regulator 1 [Source:MGI Symbol;Acc:MGI:1914722]	protein_coding	3	19241491	19274981	+	4372	-0.0253662	0.982571	0.85938	0.991358	14.9404	16.7242	13.38	13.9969	15.9163	14.3015
ENSMUSG00000028273	Pdlim5	PDZ and LIM domain 5 [Source:MGI Symbol;Acc:MGI:1927489]	protein_coding	3	141945351	142101457	-	8877	0.0274353	1.0192	0.864994	0.991358	3.05873	2.8621	2.97642	3.07044	2.95434	3.04092
ENSMUSG00000019528	Gyg	glycogenin [Source:MGI Symbol;Acc:MGI:1351614]	protein_coding	3	20176248	20209481	-	2344	0.0277201	1.0194	0.875902	0.991358	11.8023	10.5171	10.8422	12.7288	11.4395	9.66235
ENSMUSG00000052539	Magi3	membrane associated guanylate kinase, WW and PDZ domain containing 3 [Source:MGI Symbol;Acc:MGI:1923484]	protein_coding	3	103920575	104127690	-	8520	-0.0446012	0.969558	0.854886	0.991358	1.58593	1.22037	2.19445	1.68496	1.7041	1.47616
ENSMUSG00000041237	Pklr	pyruvate kinase liver and red blood cell [Source:MGI Symbol;Acc:MGI:97604]	protein_coding	3	89043449	89054091	+	3236	-0.0423084	0.9711	0.859702	0.991358	4.76926	4.11999	5.43175	3.47545	4.44627	5.972
ENSMUSG00000027829	Ccnl1	cyclin L1 [Source:MGI Symbol;Acc:MGI:1922664]	protein_coding	3	65853572	65865670	-	5997	-0.0241424	0.983405	0.870634	0.991358	11.2444	11.9128	10.6225	9.6526	12.9013	10.6479
ENSMUSG00000027950	Chrnb2	cholinergic receptor, nicotinic, beta polypeptide 2 (neuronal) [Source:MGI Symbol;Acc:MGI:87891]	protein_coding	3	89653502	89671939	-	8380	-0.0209514	0.985583	0.872655	0.991358	8.66585	8.76532	9.38536	9.44975	8.11654	8.85238
ENSMUSG00000068749	Psma5	proteasome subunit alpha 5 [Source:MGI Symbol;Acc:MGI:1347009]	protein_coding	3	108164242	108187290	+	1321	-0.0384495	0.973701	0.846964	0.991358	72.813	110.193	62.2074	97.857	65.4501	75.3529
ENSMUSG00000027942	4933434E20Rik	RIKEN cDNA 4933434E20 gene [Source:MGI Symbol;Acc:MGI:1914027]	protein_coding	3	89958943	89970648	+	3858	-0.0403176	0.972441	0.845253	0.991358	5.52744	5.71612	3.93211	4.69849	4.71264	5.30071
ENSMUSG00000027665	Pik3ca	phosphatidylinositol-4,5-bisphosphate 3-kinase catalytic subunit alpha [Source:MGI Symbol;Acc:MGI:1206581]	protein_coding	3	32451820	32522635	+	9088	-0.0244786	0.983176	0.866917	0.991358	7.62432	8.10091	9.51037	9.31777	7.96638	7.52704
ENSMUSG00000044080	S100a1	S100 calcium binding protein A1 [Source:MGI Symbol;Acc:MGI:1338917]	protein_coding	3	90418341	90421699	-	694	-0.168314	0.889882	0.843136	0.991358	22.3305	90.8586	13.8735	56.4329	26.1037	30.7931
ENSMUSG00000027630	Tbl1xr1	transducin (beta)-like 1X-linked receptor 1 [Source:MGI Symbol;Acc:MGI:2441730]	protein_coding	3	22130816	22270758	+	8903	0.0277205	1.0194	0.847562	0.991358	6.32978	5.27424	6.02977	6.4722	5.87673	5.63338
ENSMUSG00000063052	Lrrc40	leucine rich repeat containing 40 [Source:MGI Symbol;Acc:MGI:1914394]	protein_coding	3	157742299	157774124	+	4771	0.0232278	1.01623	0.864464	0.991358	14.7647	16.2746	13.798	16.1404	15.2432	14.1449
ENSMUSG00000041556	Fbxo2	F-box protein 2 [Source:MGI Symbol;Acc:MGI:2446216]	protein_coding	4	148245078	148250881	+	1288	-0.0292935	0.9799	0.846606	0.991358	41.0185	37.6939	33.2914	33.0781	37.5241	39.0188
ENSMUSG00000017264	Exosc10	exosome component 10 [Source:MGI Symbol;Acc:MGI:1355322]	protein_coding	4	148642886	148666858	+	3594	-0.0258282	0.982257	0.858209	0.991358	42.4964	32.2665	42.3652	33.2069	40.6707	41.1251
ENSMUSG00000028580	Pum1	pumilio RNA-binding family member 1 [Source:MGI Symbol;Acc:MGI:1931749]	protein_coding	4	130390632	130508875	+	6008	0.023645	1.01652	0.86145	0.991358	13.6114	14.5567	17.1624	14.3258	15.9583	15.7852
ENSMUSG00000039662	Icmt	isoprenylcysteine carboxyl methyltransferase [Source:MGI Symbol;Acc:MGI:1888594]	protein_coding	4	152381684	152391578	+	5287	-0.0248742	0.982906	0.868701	0.991358	16.5941	13.0685	17.2583	13.3639	15.8213	16.9225
ENSMUSG00000028857	Tmem222	transmembrane protein 222 [Source:MGI Symbol;Acc:MGI:1098568]	protein_coding	4	132993356	133005103	-	2003	0.0272321	1.01906	0.844904	0.991358	34.593	30.9784	28.4223	29.8908	33.3044	32.5181
ENSMUSG00000029029	Wrap73	WD repeat containing, antisense to Trp73 [Source:MGI Symbol;Acc:MGI:1891749]	protein_coding	4	154226829	154251877	+	4335	-0.0361578	0.975249	0.853418	0.991358	5.89421	4.83569	4.66162	4.42567	4.66177	5.89681
ENSMUSG00000029056	Pank4	pantothenate kinase 4 [Source:MGI Symbol;Acc:MGI:2387466]	protein_coding	4	155048580	155065395	+	3487	-0.0288873	0.980176	0.858536	0.991358	11.6434	9.81106	10.0655	9.52406	9.69662	11.6414
ENSMUSG00000046671	Mtfr1l	mitochondrial fission regulator 1-like [Source:MGI Symbol;Acc:MGI:1924074]	protein_coding	4	134252861	134262698	-	5370	-0.020641	0.985795	0.872479	0.991358	12.7958	12.6791	12.6759	11.9746	13.3968	12.2244
ENSMUSG00000003810	Mast2	microtubule associated serine/threonine kinase 2 [Source:MGI Symbol;Acc:MGI:894676]	protein_coding	4	116163959	116321380	-	8049	0.0224697	1.0157	0.856926	0.991358	20.8848	18.2724	23.0895	21.526	21.6214	20.0589
ENSMUSG00000028693	Nasp	nuclear autoantigenic sperm protein (histone-binding) [Source:MGI Symbol;Acc:MGI:1355328]	protein_coding	4	116458249	116485138	-	7518	-0.0268542	0.981558	0.852517	0.991358	22.9902	28.218	19.7912	24.5688	23.4878	21.6049
ENSMUSG00000028672	Hmgcl	3-hydroxy-3-methylglutaryl-Coenzyme A lyase [Source:MGI Symbol;Acc:MGI:96158]	protein_coding	4	135673759	135689928	+	2434	-0.0397349	0.972834	0.845986	0.991358	16.8647	13.1254	15.9149	10.2197	16.4979	17.917
ENSMUSG00000028671	Gale	galactose-4-epimerase, UDP [Source:MGI Symbol;Acc:MGI:1921496]	protein_coding	4	135691038	135695489	+	2370	-0.0223289	0.984642	0.873283	0.991358	28.2094	25.8629	24.2336	24.9551	23.9526	28.1082
ENSMUSG00000028688	Toe1	target of EGR1, member 1 (nuclear) [Source:MGI Symbol;Acc:MGI:1915526]	protein_coding	4	116651507	116664837	-	2979	0.0371875	1.02611	0.869726	0.991358	5.67513	4.89764	5.14871	3.90852	5.99341	6.21262
ENSMUSG00000065990	Aurkaip1	aurora kinase A interacting protein 1 [Source:MGI Symbol;Acc:MGI:1913327]	protein_coding	4	155915729	155917587	+	1766	-0.0787878	0.946853	0.844798	0.991358	26.5075	53.7482	24.7559	42.256	29.2562	27.9655
ENSMUSG00000078517	Emc1	ER membrane protein complex subunit 1 [Source:MGI Symbol;Acc:MGI:2443696]	protein_coding	4	139079898	139106041	+	6683	-0.0280348	0.980755	0.855173	0.991358	13.8944	12.7978	17.0372	16.5712	12.4871	13.816
ENSMUSG00000052135	Foxo6	forkhead box O6 [Source:MGI Symbol;Acc:MGI:2676586]	protein_coding	4	120124276	120144546	-	2615	-0.0362776	0.975168	0.851039	0.991358	8.00789	6.86199	8.99076	8.44977	6.80266	8.03539
ENSMUSG00000006215	Zbtb17	zinc finger and BTB domain containing 17 [Source:MGI Symbol;Acc:MGI:107410]	protein_coding	4	141171965	141195241	+	3877	-0.0382591	0.973829	0.850417	0.991358	7.66415	6.03415	6.72835	5.06793	6.6126	8.18903
ENSMUSG00000028871	Rspo1	R-spondin 1 [Source:MGI Symbol;Acc:MGI:2183426]	protein_coding	4	124880223	124902892	+	1938	-0.0376953	0.97421	0.851585	0.991358	9.28527	9.99461	8.54981	7.68067	10.3939	8.99575
ENSMUSG00000028861	Mrps15	mitochondrial ribosomal protein S15 [Source:MGI Symbol;Acc:MGI:1913657]	protein_coding	4	125940718	125949325	+	1693	-0.0285378	0.980413	0.855017	0.991358	23.5653	19.2169	20.5	20.4369	20.0876	21.501
ENSMUSG00000042558	Adprs	ADP-ribosylserine hydrolase [Source:MGI Symbol;Acc:MGI:2140364]	protein_coding	4	126209840	126215496	-	2475	0.0289137	1.02024	0.860015	0.991358	18.5518	19.8871	15.7191	15.5834	20.2147	19.376
ENSMUSG00000040359	Ufl1	UFM1 specific ligase 1 [Source:MGI Symbol;Acc:MGI:1914740]	protein_coding	4	25248600	25281821	-	5706	0.0219946	1.01536	0.871329	0.991358	11.4138	13.02	11.5174	12.8347	12.3901	11.2537
ENSMUSG00000028291	Akirin2	akirin 2 [Source:MGI Symbol;Acc:MGI:1889364]	protein_coding	4	34550937	34566908	+	1711	-0.029592	0.979697	0.847687	0.991358	26.3865	24.6015	25.3881	22.5418	28.7442	23.5458
ENSMUSG00000028411	Aptx	aprataxin [Source:MGI Symbol;Acc:MGI:1913658]	protein_coding	4	40682382	40703194	-	5886	0.0300876	1.02107	0.866929	0.991358	3.49242	3.71816	3.40472	3.93385	3.45559	3.43963
ENSMUSG00000059482	Cfap418	cilia and flagella associated protein 418 [Source:MGI Symbol;Acc:MGI:1914407]	protein_coding	4	10874498	10899425	+	2391	-0.0327975	0.977523	0.851365	0.991358	11.4632	13.116	10.114	10.4588	12.0079	11.3755
ENSMUSG00000057315	Arhgap24	Rho GTPase activating protein 24 [Source:MGI Symbol;Acc:MGI:1922647]	protein_coding	5	102629257	103045803	+	8792	0.0215583	1.01506	0.865171	0.991358	9.41059	8.593	10.0852	9.17247	9.76695	9.57147
ENSMUSG00000001467	Cyp51	cytochrome P450, family 51 [Source:MGI Symbol;Acc:MGI:106040]	protein_coding	5	4131145	4154746	-	4415	-0.0237613	0.983665	0.843405	0.991358	22.9031	23.3605	21.5418	21.3827	22.2495	23.0093
ENSMUSG00000079109	Pms2	PMS1 homolog2, mismatch repair system component [Source:MGI Symbol;Acc:MGI:104288]	protein_coding	5	143846782	143870786	+	8117	-0.024506	0.983157	0.872309	0.991358	4.21296	4.33872	4.44129	3.89585	4.41537	4.45308
ENSMUSG00000046709	Mapk10	mitogen-activated protein kinase 10 [Source:MGI Symbol;Acc:MGI:1346863]	protein_coding	5	103055814	103359200	-	11125	-0.0222441	0.9847	0.857399	0.991358	8.78984	8.012	8.92631	7.99226	8.3654	8.9659
ENSMUSG00000029617	Ccz1	CCZ1 vacuolar protein trafficking and biogenesis associated [Source:MGI Symbol;Acc:MGI:2141070]	protein_coding	5	143924727	143951695	-	4480	0.0212766	1.01486	0.869358	0.991358	15.8238	17.3317	15.269	16.3471	16.8465	15.9082
ENSMUSG00000079659	Tmem243	transmembrane protein 243, mitochondrial [Source:MGI Symbol;Acc:MGI:3606159]	protein_coding	5	9150668	9210986	+	6841	0.0454234	1.03199	0.847858	0.991358	2.49939	4.10613	2.34026	3.33633	3.32691	2.54842
ENSMUSG00000105155	Gm42910	predicted gene 42910 [Source:MGI Symbol;Acc:MGI:5663047]	TEC	5	12192008	12194928	-	2921	-0.0253727	0.982567	0.870684	0.991358	18.4815	15.7023	15.7912	18.5264	16.143	14.4397
ENSMUSG00000029502	Golga3	golgi autoantigen, golgin subfamily a, 3 [Source:MGI Symbol;Acc:MGI:96958]	protein_coding	5	110324567	110374336	+	12671	-0.0236852	0.983717	0.858338	0.991358	7.76287	8.2587	9.89149	8.8236	8.21185	8.44894
ENSMUSG00000043323	Fbrsl1	fibrosin-like 1 [Source:MGI Symbol;Acc:MGI:1920907]	protein_coding	5	110509620	110596468	-	8309	-0.0277439	0.980953	0.860436	0.991358	7.26013	6.88246	7.74761	5.70078	7.80022	7.962
ENSMUSG00000029521	Chek2	checkpoint kinase 2 [Source:MGI Symbol;Acc:MGI:1355321]	protein_coding	5	110987845	111022011	+	3001	0.0350009	1.02456	0.867055	0.991358	5.27076	5.22497	5.16693	5.70958	5.99306	4.36125
ENSMUSG00000079067	Hmgn2-ps1	high mobility group nucleosomal binding domain 2, pseudogene 1 [Source:MGI Symbol;Acc:MGI:3783162]	processed_pseudogene	5	84271172	84271450	+	279	0.0342492	1.02402	0.862877	0.991358	87.9097	92.5666	65.0069	92.9506	83.4502	74.5808
ENSMUSG00000041930	Fam222a	family with sequence similarity 222, member A [Source:MGI Symbol;Acc:MGI:3605543]	protein_coding	5	114706077	114751281	+	3141	0.0282635	1.01978	0.852495	0.991358	21.6928	16.925	23.1505	21.1885	19.3224	22.4782
ENSMUSG00000025532	Crcp	calcitonin gene-related peptide-receptor component protein [Source:MGI Symbol;Acc:MGI:1100818]	protein_coding	5	130058131	130089630	+	1585	0.0371474	1.02608	0.843785	0.991358	20.0803	15.765	13.8444	17.7808	17.7428	15.4505
ENSMUSG00000029559	2210016L21Rik	RIKEN cDNA 2210016L21 gene [Source:MGI Symbol;Acc:MGI:1919607]	protein_coding	5	115080217	115087842	+	3303	0.0205283	1.01433	0.871791	0.991358	26.6391	24.5485	25.6079	23.7545	26.3741	27.7219
ENSMUSG00000038181	Chpf2	chondroitin polymerizing factor 2 [Source:MGI Symbol;Acc:MGI:1917522]	protein_coding	5	24791739	24799554	+	5588	-0.0313349	0.978514	0.866426	0.991358	4.98511	4.96683	4.59806	4.30938	4.08461	5.8097
ENSMUSG00000015880	Ncapg	non-SMC condensin I complex, subunit G [Source:MGI Symbol;Acc:MGI:1930197]	protein_coding	5	45827261	45857888	+	7066	0.0190995	1.01333	0.875929	0.991358	13.3859	12.9586	14.1173	14.3716	13.7169	12.908
ENSMUSG00000041733	Coq5	coenzyme Q5 methyltransferase [Source:MGI Symbol;Acc:MGI:1098643]	protein_coding	5	115417725	115435031	+	3034	-0.0283679	0.980529	0.874925	0.991358	12.8964	10.0875	9.9447	12.407	10.6055	9.2848
ENSMUSG00000029173	Sepsecs	Sep (O-phosphoserine) tRNA:Sec (selenocysteine) tRNA synthase [Source:MGI Symbol;Acc:MGI:1098791]	protein_coding	5	52797429	52827050	-	6982	-0.0207431	0.985725	0.871158	0.991358	12.2813	13.4627	14.8725	13.0095	13.6665	13.3488
ENSMUSG00000025745	Hadha	hydroxyacyl-CoA dehydrogenase trifunctional multienzyme complex subunit alpha [Source:MGI Symbol;Acc:MGI:2135593]	protein_coding	5	30323302	30360160	-	8730	-0.0200916	0.98617	0.864524	0.991358	17.5905	16.7222	17.7296	15.6259	17.3802	18.2892
ENSMUSG00000032850	Rnft2	ring finger protein, transmembrane 2 [Source:MGI Symbol;Acc:MGI:2442859]	protein_coding	5	118328801	118383181	-	5593	0.0400471	1.02815	0.853236	0.991358	3.87003	2.72857	4.78412	3.91519	3.55476	4.25055
ENSMUSG00000096617	Gm5559	predicted gene 5559 [Source:MGI Symbol;Acc:MGI:3779498]	processed_pseudogene	5	96009573	96010574	+	1002	-0.0987337	0.933852	0.867621	0.991358	42.8202	26.7787	9.49729	22.1841	28.1967	23.4707
ENSMUSG00000013629	Cad	carbamoyl-phosphate synthetase 2, aspartate transcarbamylase, and dihydroorotase [Source:MGI Symbol;Acc:MGI:1916969]	protein_coding	5	31212124	31235823	+	8183	0.0226129	1.0158	0.875295	0.991358	40.3029	36.2128	52.4688	45.1362	39.1061	46.6645
ENSMUSG00000004947	Dtx2	deltex 2, E3 ubiquitin ligase [Source:MGI Symbol;Acc:MGI:1921448]	protein_coding	5	136023654	136061726	+	7032	0.0301118	1.02109	0.852001	0.991358	8.65141	6.15288	8.04805	7.51689	7.19853	8.61541
ENSMUSG00000029439	Sfswap	splicing factor SWAP [Source:MGI Symbol;Acc:MGI:101760]	protein_coding	5	129578285	129648448	+	8000	0.0236391	1.01652	0.848481	0.991358	12.4875	10.9635	12.6231	11.7841	12.2299	12.6471
ENSMUSG00000030243	Recql	RecQ protein-like [Source:MGI Symbol;Acc:MGI:103021]	protein_coding	6	142296068	142332813	-	7688	0.0193347	1.01349	0.876422	0.991358	9.04604	9.16165	9.45105	9.26771	9.21291	9.53613
ENSMUSG00000033152	Podxl2	podocalyxin-like 2 [Source:MGI Symbol;Acc:MGI:2442488]	protein_coding	6	88819540	88852026	-	5749	-0.0408269	0.972098	0.865048	0.991358	3.18578	2.72745	2.61926	1.8642	3.34454	3.07695
ENSMUSG00000002870	Mcm2	minichromosome maintenance complex component 2 [Source:MGI Symbol;Acc:MGI:105380]	protein_coding	6	88860456	88875762	-	6956	0.0182424	1.01272	0.876031	0.991358	83.9425	71.6639	82.8084	72.9658	81.6191	86.7206
ENSMUSG00000004264	Phb2	prohibitin 2 [Source:MGI Symbol;Acc:MGI:102520]	protein_coding	6	124689299	124693913	+	3718	-0.0236758	0.983723	0.873675	0.991358	43.2493	35.8362	39.5671	30.8361	41.8121	44.0162
ENSMUSG00000040370	Etfrf1	electron transfer flavoprotein regulatory factor 1 [Source:MGI Symbol;Acc:MGI:1914886]	protein_coding	6	145156860	145162665	+	2682	-0.0456924	0.968825	0.853555	0.991358	7.90335	11.9117	6.09456	10.1134	8.38845	6.55747
ENSMUSG00000086013	Gm15706	predicted gene 15706 [Source:MGI Symbol;Acc:MGI:3783146]	lncRNA	6	145196255	145197575	+	899	0.0386943	1.02718	0.875595	0.991358	12.6795	18.4677	11.3326	15.3064	15.5681	12.625
ENSMUSG00000055239	Kcmf1	potassium channel modulatory factor 1 [Source:MGI Symbol;Acc:MGI:1921537]	protein_coding	6	72818097	72876962	-	6325	0.0218674	1.01527	0.864343	0.991358	17.3031	14.1718	15.5854	15.1976	16.6061	15.9641
ENSMUSG00000035378	Shq1	SHQ1 homolog (S. cerevisiae) [Source:MGI Symbol;Acc:MGI:1919421]	protein_coding	6	100545217	100648118	-	7007	-0.0416002	0.971577	0.854359	0.991358	1.9101	1.57961	2.19694	2.096	1.73605	1.70734
ENSMUSG00000030189	Ybx3	Y box protein 3 [Source:MGI Symbol;Acc:MGI:2137670]	protein_coding	6	131341818	131365439	-	3075	-0.02557	0.982432	0.842259	0.991358	34.2997	32.286	37.2277	30.7008	34.5188	36.7271
ENSMUSG00000037788	Vopp1	vesicular, overexpressed in cancer, prosurvival protein 1 [Source:MGI Symbol;Acc:MGI:2141658]	protein_coding	6	57704792	57802144	-	9821	0.0275362	1.01927	0.868157	0.991358	2.80385	2.58699	2.95822	2.80226	3.07658	2.6393
ENSMUSG00000030224	Strap	serine/threonine kinase receptor associated protein [Source:MGI Symbol;Acc:MGI:1329037]	protein_coding	6	137712076	137728930	+	3090	-0.0190487	0.986883	0.876507	0.991358	72.66	86.4017	69.7644	76.861	74.7345	74.1235
ENSMUSG00000053768	Chchd3	coiled-coil-helix-coiled-coil-helix domain containing 3 [Source:MGI Symbol;Acc:MGI:1913325]	protein_coding	6	32767911	33037195	-	2905	0.0317121	1.02222	0.863819	0.991358	30.884	48.2612	27.517	39.7392	35.1205	34.1247
ENSMUSG00000029833	Trim24	tripartite motif-containing 24 [Source:MGI Symbol;Acc:MGI:109275]	protein_coding	6	37847746	37943231	+	8521	0.0252338	1.01764	0.875393	0.991358	5.43363	4.7136	5.08474	5.17075	5.9483	4.39195
ENSMUSG00000029918	Mrps33	mitochondrial ribosomal protein S33 [Source:MGI Symbol;Acc:MGI:1338046]	protein_coding	6	39778738	39787922	-	1667	-0.099714	0.933218	0.861626	0.991358	26.6219	70.7728	24.9837	55.2029	29.5029	29.6263
ENSMUSG00000030172	Erc1	ELKS/RAB6-interacting/CAST family member 1 [Source:MGI Symbol;Acc:MGI:2151013]	protein_coding	6	119547757	119825128	-	16271	-0.0313509	0.978504	0.865043	0.991358	2.82981	2.76222	4.19724	3.72436	2.97038	2.88761
ENSMUSG00000030207	Fam234b	family with sequence similarity 234, member B [Source:MGI Symbol;Acc:MGI:1921775]	protein_coding	6	135174975	135221953	+	6912	0.0240224	1.01679	0.86496	0.991358	9.57059	9.66857	10.3825	8.61408	10.5027	10.984
ENSMUSG00000031072	LTO1	ABCE maturation factor [Source:MGI Symbol;Acc:MGI:1919534]	protein_coding	7	144468837	144485438	+	7061	0.0269598	1.01886	0.87663	0.991358	3.77285	3.18256	3.13941	3.34482	3.51965	3.41753
ENSMUSG00000047721	Bola2	bolA-like 2 (E. coli) [Source:MGI Symbol;Acc:MGI:1913412]	protein_coding	7	126294573	126298970	+	4398	-0.0802195	0.945914	0.874533	0.991358	6.20292	11.9351	3.8948	8.99531	5.59132	6.26571
ENSMUSG00000030629	Zfand6	zinc finger, AN1-type domain 6 [Source:MGI Symbol;Acc:MGI:1929510]	protein_coding	7	84262974	84339167	-	4508	-0.02876	0.980262	0.861541	0.991358	24.9165	34.3365	21.6065	28.2206	26.3605	24.6441
ENSMUSG00000045411	2410002F23Rik	RIKEN cDNA 2410002F23 gene [Source:MGI Symbol;Acc:MGI:1914226]	protein_coding	7	43896146	43901743	+	5233	-0.0222474	0.984698	0.872325	0.991358	13.5224	13.1232	14.8048	11.9341	14.7848	14.0881
ENSMUSG00000037640	Zfp60	zinc finger protein 60 [Source:MGI Symbol;Acc:MGI:99207]	protein_coding	7	27430814	27453127	+	8390	0.0317768	1.02227	0.855079	0.991358	3.59502	4.4474	3.86977	4.73896	3.7962	3.63179
ENSMUSG00000042423	Fbrs	fibrosin [Source:MGI Symbol;Acc:MGI:104648]	protein_coding	7	127078371	127090883	+	4870	0.0279081	1.01953	0.852544	0.991358	11.8215	10.9678	14.7474	13.272	12.0192	12.9861
ENSMUSG00000047649	Cd3eap	CD3E antigen, epsilon polypeptide associated protein [Source:MGI Symbol;Acc:MGI:1917583]	protein_coding	7	19089939	19093408	-	2492	-0.0328159	0.977511	0.866624	0.991358	7.50372	6.29218	6.94111	6.39793	6.45608	7.40621
ENSMUSG00000054808	Actn4	actinin alpha 4 [Source:MGI Symbol;Acc:MGI:1890773]	protein_coding	7	28592673	28661765	-	6127	0.0221986	1.01551	0.845366	0.991358	79.2984	71.3287	83.2774	73.7576	78.1883	85.4454
ENSMUSG00000004508	Gab2	growth factor receptor bound protein 2-associated protein 2 [Source:MGI Symbol;Acc:MGI:1333854]	protein_coding	7	96730793	96958153	+	6168	0.0408032	1.02869	0.865797	0.991358	2.45025	1.56337	2.74082	2.45619	2.42814	2.08878
ENSMUSG00000045282	Tmem86b	transmembrane protein 86B [Source:MGI Symbol;Acc:MGI:1915505]	protein_coding	7	4631039	4634421	-	1917	0.0402807	1.02831	0.847519	0.991358	12.6607	8.74814	9.75311	8.90364	11.0195	12.1079
ENSMUSG00000063802	Hspbp1	HSPA (heat shock 70kDa) binding protein, cytoplasmic cochaperone 1 [Source:MGI Symbol;Acc:MGI:1913495]	protein_coding	7	4663520	4688067	-	1892	-0.0290998	0.980032	0.851513	0.991358	50.3306	54.2904	37.0722	46.5051	44.142	48.0719
ENSMUSG00000035285	Nat14	N-acetyltransferase 14 [Source:MGI Symbol;Acc:MGI:3039561]	protein_coding	7	4925027	4928005	+	2080	0.0297638	1.02084	0.871779	0.991358	11.6378	15.2383	10.8189	12.9768	12.9229	12.4864
ENSMUSG00000063511	Snrnp70	small nuclear ribonucleoprotein 70 (U1) [Source:MGI Symbol;Acc:MGI:98341]	protein_coding	7	45025877	45045166	-	7618	0.0251655	1.0176	0.84856	0.991358	31.061	24.0722	30.5315	27.6418	27.6437	31.8309
ENSMUSG00000035203	Epn1	epsin 1 [Source:MGI Symbol;Acc:MGI:1333763]	protein_coding	7	5083234	5101177	+	2810	0.0281833	1.01973	0.847565	0.991358	128.054	92.2659	134.706	115.879	111.53	134.291
ENSMUSG00000006095	Tbcb	tubulin folding cofactor B [Source:MGI Symbol;Acc:MGI:1913661]	protein_coding	7	29923556	29931697	-	1442	0.0243454	1.01702	0.856624	0.991358	71.5439	71.2326	57.6086	65.835	66.6705	71.0863
ENSMUSG00000040435	Ppp1r15a	protein phosphatase 1, regulatory subunit 15A [Source:MGI Symbol;Acc:MGI:1927072]	protein_coding	7	45172340	45175692	-	2937	-0.0350808	0.975977	0.867267	0.991358	7.19535	4.73928	7.10924	5.99167	6.4354	6.19702
ENSMUSG00000018909	Arrb1	arrestin, beta 1 [Source:MGI Symbol;Acc:MGI:99473]	protein_coding	7	99184673	99255978	+	11175	0.0461434	1.0325	0.844609	0.991358	1.20914	0.945433	1.64303	1.30832	1.28753	1.33589
ENSMUSG00000030718	Ppme1	protein phosphatase methylesterase 1 [Source:MGI Symbol;Acc:MGI:1919840]	protein_coding	7	99975944	100021514	-	3100	-0.0255062	0.982476	0.862252	0.991358	43.4636	54.8547	37.5776	44.6661	44.4724	44.2977
ENSMUSG00000046541	Zfp526	zinc finger protein 526 [Source:MGI Symbol;Acc:MGI:2445181]	protein_coding	7	24920850	24926932	+	3380	-0.0380056	0.974	0.875852	0.991358	4.28187	5.40814	7.00555	6.9875	4.1988	5.08229
ENSMUSG00000030980	Knop1	lysine rich nucleolar protein 1 [Source:MGI Symbol;Acc:MGI:1913606]	protein_coding	7	118441445	118455477	-	5880	0.0265169	1.01855	0.844746	0.991358	10.5533	10.681	11.9382	10.3735	12.0457	11.3641
ENSMUSG00000025477	Inpp5a	inositol polyphosphate-5-phosphatase A [Source:MGI Symbol;Acc:MGI:2686961]	protein_coding	7	138969025	139159568	+	5649	0.0226473	1.01582	0.863708	0.991358	12.2092	13.9529	14.8046	13.6317	14.1012	13.8651
ENSMUSG00000025512	Chid1	chitinase domain containing 1 [Source:MGI Symbol;Acc:MGI:1915288]	protein_coding	7	141073049	141119770	-	10855	-0.0242739	0.983315	0.857633	0.991358	6.05875	5.19096	5.95106	5.9056	5.54294	5.46813
ENSMUSG00000020076	Ddx50	DExD box helicase 50 [Source:MGI Symbol;Acc:MGI:2182303]	protein_coding	10	62451674	62486997	-	10129	-0.0222733	0.98468	0.846046	0.991358	17.0829	17.3265	15.3803	16.5766	16.3292	16.0912
ENSMUSG00000019975	Ikbip	IKBKB interacting protein [Source:MGI Symbol;Acc:MGI:1914704]	protein_coding	10	90918802	90938469	+	4933	-0.0354474	0.975729	0.845964	0.991358	5.40038	6.88417	5.23129	6.3836	5.1175	5.55508
ENSMUSG00000019988	Nedd1	neural precursor cell expressed, developmentally down-regulated gene 1 [Source:MGI Symbol;Acc:MGI:97293]	protein_coding	10	92520608	92558282	-	4091	0.0290055	1.02031	0.85546	0.991358	8.70337	9.36687	8.30573	9.07201	9.87963	7.94812
ENSMUSG00000019864	Rtn4ip1	reticulon 4 interacting protein 1 [Source:MGI Symbol;Acc:MGI:2178759]	protein_coding	10	43777803	43833197	+	4554	-0.0262456	0.981972	0.871986	0.991358	6.42636	5.94727	7.24004	6.18852	6.66357	6.42155
ENSMUSG00000035873	Pawr	PRKC, apoptosis, WT1, regulator [Source:MGI Symbol;Acc:MGI:2149961]	protein_coding	10	108167982	108250101	+	1745	-0.0259049	0.982204	0.871898	0.991358	18.3859	15.713	18.9909	16.9087	17.3902	17.8719
ENSMUSG00000005683	Cs	citrate synthase [Source:MGI Symbol;Acc:MGI:88529]	protein_coding	10	128173603	128198348	+	5779	0.0234064	1.01636	0.845468	0.991358	41.7985	36.5497	39.5305	35.6939	41.2616	42.7917
ENSMUSG00000000711	Rab5b	RAB5B, member RAS oncogene family [Source:MGI Symbol;Acc:MGI:105938]	protein_coding	10	128513044	128532133	-	4201	-0.0210239	0.985533	0.86109	0.991358	26.4935	27.5644	26.5966	24.409	27.3994	27.6255
ENSMUSG00000025353	Ormdl2	ORM1-like 2 (S. cerevisiae) [Source:MGI Symbol;Acc:MGI:1914094]	protein_coding	10	128653771	128657514	-	1670	-0.0462164	0.968473	0.84709	0.991358	11.4273	13.4563	7.13973	11.2109	10.1038	9.6128
ENSMUSG00000047648	Fbxo30	F-box protein 30 [Source:MGI Symbol;Acc:MGI:1919115]	protein_coding	10	11157074	11173796	+	5197	0.0363845	1.02554	0.875806	0.991358	3.26539	4.46925	3.82379	5.20644	3.71237	2.93157
ENSMUSG00000020175	Rab36	RAB36, member RAS oncogene family [Source:MGI Symbol;Acc:MGI:1924127]	protein_coding	10	74872890	74890580	+	6179	-0.0344881	0.976378	0.864284	0.991358	4.59121	4.54605	4.62936	3.14774	5.17574	5.10509
ENSMUSG00000045912	C2cd4c	C2 calcium-dependent domain containing 4C [Source:MGI Symbol;Acc:MGI:2685084]	protein_coding	10	79442688	79449859	-	6754	0.0371492	1.02608	0.842715	0.991358	4.34257	3.06651	4.42587	3.70255	4.23158	4.22386
ENSMUSG00000020307	Cdc34	cell division cycle 34 [Source:MGI Symbol;Acc:MGI:102657]	protein_coding	10	79518029	79524232	+	1572	0.0291737	1.02043	0.854479	0.991358	39.6371	47.4195	38.6363	50.6692	37.4015	40.0677
ENSMUSG00000036270	Edc4	enhancer of mRNA decapping 4 [Source:MGI Symbol;Acc:MGI:2446249]	protein_coding	8	106607513	106621540	+	5497	0.0237951	1.01663	0.849798	0.991358	18.0688	17.2064	19.3485	16.873	19.5119	19.1313
ENSMUSG00000063253	Scoc	short coiled-coil protein [Source:MGI Symbol;Acc:MGI:1927654]	protein_coding	8	84156713	84185020	-	4279	-0.0273957	0.98119	0.872456	0.991358	35.7832	50.9298	30.9391	42.6714	38.0727	34.673
ENSMUSG00000039067	Psmd7	proteasome (prosome, macropain) 26S subunit, non-ATPase, 7 [Source:MGI Symbol;Acc:MGI:1351511]	protein_coding	8	108307013	108315096	-	2261	0.0248143	1.01735	0.845392	0.991358	43.8726	43.5758	38.0533	41.4024	41.2189	44.9297
ENSMUSG00000038102	Trappc11	trafficking protein particle complex 11 [Source:MGI Symbol;Acc:MGI:2444585]	protein_coding	8	47943150	47986505	-	6482	0.0196896	1.01374	0.861616	0.991358	19.9565	20.0378	21.3221	20.6266	21.067	20.4438
ENSMUSG00000001911	Nfix	nuclear factor I/X [Source:MGI Symbol;Acc:MGI:97311]	protein_coding	8	85426505	85526973	-	7351	-0.0247121	0.983017	0.874663	0.991358	7.9188	7.46001	10.3945	8.78362	8.75448	7.81034
ENSMUSG00000078908	Mon1b	MON1 homolog B, secretory traffciking associated [Source:MGI Symbol;Acc:MGI:1923231]	protein_coding	8	114362219	114371811	+	5120	-0.0349552	0.976062	0.853958	0.991358	4.05244	4.86401	5.28075	5.34934	4.31746	4.19388
ENSMUSG00000006273	Atp6v1b2	ATPase, H+ transporting, lysosomal V1 subunit B2 [Source:MGI Symbol;Acc:MGI:109618]	protein_coding	8	69541298	69566363	+	5305	-0.0167805	0.988436	0.874935	0.991358	86.3707	80.3736	77.272	79.9111	77.8397	83.3137
ENSMUSG00000033009	Ogfod1	2-oxoglutarate and iron-dependent oxygenase domain containing 1 [Source:MGI Symbol;Acc:MGI:2442978]	protein_coding	8	94763826	94794549	+	5846	-0.0287762	0.980251	0.849517	0.991358	6.47397	8.03225	7.03797	7.09543	6.89134	7.10123
ENSMUSG00000037214	Thap1	THAP domain containing, apoptosis associated protein 1 [Source:MGI Symbol;Acc:MGI:1921004]	protein_coding	8	26648169	26654179	+	2915	-0.0328351	0.977498	0.874484	0.991358	5.95351	7.968	5.58821	6.4681	6.84295	5.71762
ENSMUSG00000056228	Cars2	cysteinyl-tRNA synthetase 2 (mitochondrial)(putative) [Source:MGI Symbol;Acc:MGI:1919191]	protein_coding	8	11563977	11600783	-	7237	0.0299103	1.02095	0.874461	0.991358	3.13247	2.3868	3.28737	2.94352	2.93702	3.12248
ENSMUSG00000036510	Cdh8	cadherin 8 [Source:MGI Symbol;Acc:MGI:107434]	protein_coding	8	99751103	100143103	-	7740	-0.0278863	0.980856	0.869981	0.991358	3.13574	3.70504	3.16052	3.33345	3.30383	3.15736
ENSMUSG00000031527	Eri1	exoribonuclease 1 [Source:MGI Symbol;Acc:MGI:1914526]	protein_coding	8	35932407	35963350	-	8868	0.0220787	1.01542	0.863422	0.991358	10.2326	11.3749	9.5885	10.929	10.5166	10.2043
ENSMUSG00000019428	Fkbp8	FK506 binding protein 8 [Source:MGI Symbol;Acc:MGI:1341070]	protein_coding	8	70980374	70987978	+	4529	0.0209367	1.01462	0.864201	0.991358	55.7245	61.5783	51.1207	60.0649	52.2165	58.508
ENSMUSG00000070002	Ell	elongation factor RNA polymerase II [Source:MGI Symbol;Acc:MGI:109377]	protein_coding	8	70992107	71045508	+	3108	0.0370016	1.02598	0.845151	0.991358	9.08656	7.31133	9.90604	7.38616	10.1636	9.45853
ENSMUSG00000019261	Map1s	microtubule-associated protein 1S [Source:MGI Symbol;Acc:MGI:2443304]	protein_coding	8	71358576	71370173	+	7963	0.0279105	1.01953	0.867176	0.991358	6.94831	4.90701	7.0579	6.05649	6.19265	7.03672
ENSMUSG00000034880	Mrpl34	mitochondrial ribosomal protein L34 [Source:MGI Symbol;Acc:MGI:2137227]	protein_coding	8	71917603	71918391	+	607	-0.0349151	0.976089	0.851958	0.991358	41.4616	37.1596	35.4129	31.2798	37.8181	42.0289
ENSMUSG00000031845	Bco1	beta-carotene oxygenase 1 [Source:MGI Symbol;Acc:MGI:1926923]	protein_coding	8	117822593	117860459	+	2543	-0.0409698	0.972001	0.860217	0.991358	7.75615	4.6822	7.81449	5.82736	6.40376	7.47882
ENSMUSG00000031816	Mthfsd	methenyltetrahydrofolate synthetase domain containing [Source:MGI Symbol;Acc:MGI:2679252]	protein_coding	8	121818367	121835131	-	10586	-0.0262387	0.981977	0.865566	0.991358	4.24666	3.77828	3.41601	3.49966	3.95394	3.77186
ENSMUSG00000025316	Banp	BTG3 associated nuclear protein [Source:MGI Symbol;Acc:MGI:1889023]	protein_coding	8	122676489	122755997	+	6632	0.0341751	1.02397	0.87613	0.991358	4.95353	2.54132	4.1781	4.01007	3.84593	4.10884
ENSMUSG00000040220	Gas8	growth arrest specific 8 [Source:MGI Symbol;Acc:MGI:1202386]	protein_coding	8	124245573	124263389	+	4012	0.0276996	1.01939	0.859445	0.991358	14.1581	11.0979	12.5853	11.2789	12.878	14.3997
ENSMUSG00000033186	Mzt1	mitotic spindle organizing protein 1 [Source:MGI Symbol;Acc:MGI:1924039]	protein_coding	14	99271980	99283570	-	2563	-0.0239287	0.983551	0.871909	0.991358	33.8808	41.7128	31.3417	37.7371	35.9282	31.4372
ENSMUSG00000043702	Pde12	phosphodiesterase 12 [Source:MGI Symbol;Acc:MGI:2443226]	protein_coding	14	26381113	26391038	-	7725	-0.0304212	0.979134	0.871034	0.991358	4.45991	4.47205	4.26086	3.19434	4.58863	5.11585
ENSMUSG00000021910	Nisch	nischarin [Source:MGI Symbol;Acc:MGI:1928323]	protein_coding	14	30892887	30938903	-	13198	-0.0201516	0.986129	0.871312	0.991358	39.2587	36.1185	47.5123	38.7724	39.6328	42.6923
ENSMUSG00000040997	Abhd4	abhydrolase domain containing 4 [Source:MGI Symbol;Acc:MGI:1915938]	protein_coding	14	54491645	54508094	+	3284	-0.026449	0.981834	0.869118	0.991358	11.2126	11.158	11.4888	9.34727	12.168	11.7072
ENSMUSG00000037697	Ddhd1	DDHD domain containing 1 [Source:MGI Symbol;Acc:MGI:2150302]	protein_coding	14	45825924	45895600	-	14076	-0.0277464	0.980951	0.872991	0.991358	1.94263	2.43642	1.96059	1.99747	2.27666	1.93591
ENSMUSG00000002329	Mdp1	magnesium-dependent phosphatase 1 [Source:MGI Symbol;Acc:MGI:1915131]	protein_coding	14	55895336	55897965	-	2032	-0.0277535	0.980947	0.873601	0.991358	19.0666	16.96	15.4821	13.8368	18.9572	17.6876
ENSMUSG00000053453	Thoc7	THO complex 7 [Source:MGI Symbol;Acc:MGI:1913481]	protein_coding	14	8507911	8520751	+	6561	0.0416619	1.0293	0.867379	0.991358	4.02133	5.95558	2.61931	4.64837	4.77471	3.52213
ENSMUSG00000020257	Wdr82	WD repeat domain containing 82 [Source:MGI Symbol;Acc:MGI:1924555]	protein_coding	9	106048127	106068338	+	6341	-0.0211438	0.985451	0.861641	0.991358	24.3086	21.0255	24.5771	21.4087	23.6601	23.801
ENSMUSG00000032786	Alas1	aminolevulinic acid synthase 1 [Source:MGI Symbol;Acc:MGI:87989]	protein_coding	9	106110654	106125853	-	6174	-0.0370154	0.974669	0.856677	0.991358	6.81461	4.4275	6.37393	4.3504	5.98499	6.83162
ENSMUSG00000042185	Nfrkb	nuclear factor related to kappa B binding protein [Source:MGI Symbol;Acc:MGI:2442410]	protein_coding	9	31297488	31332629	+	11277	0.0300806	1.02107	0.874257	0.991358	3.464	2.64706	4.50228	3.91293	3.2825	3.64955
ENSMUSG00000032113	Chek1	checkpoint kinase 1 [Source:MGI Symbol;Acc:MGI:1202065]	protein_coding	9	36619778	36638361	-	4635	0.0309619	1.02169	0.84256	0.991358	8.34506	8.52077	7.63284	9.19192	7.4925	8.31684
ENSMUSG00000011114	Tbrg1	transforming growth factor beta regulated gene 1 [Source:MGI Symbol;Acc:MGI:1100877]	protein_coding	9	37560059	37568608	-	3901	-0.0239742	0.98352	0.854296	0.991358	34.5227	30.3935	29.2303	27.4902	32.8931	32.1614
ENSMUSG00000039952	Dag1	dystroglycan 1 [Source:MGI Symbol;Acc:MGI:101864]	protein_coding	9	108081833	108141157	-	6357	0.0230309	1.01609	0.8523	0.991358	24.0359	24.4285	29.3408	26.2252	25.4216	27.3762
ENSMUSG00000032333	Stoml1	stomatin-like 1 [Source:MGI Symbol;Acc:MGI:1916356]	protein_coding	9	58160447	58169803	+	3093	-0.0359467	0.975392	0.86325	0.991358	6.1492	5.50331	6.00865	4.51308	6.82974	5.88446
ENSMUSG00000059475	Zfp426	zinc finger protein 426 [Source:MGI Symbol;Acc:MGI:1920248]	protein_coding	9	20379845	20404042	-	4888	-0.0302204	0.979271	0.85807	0.991358	5.92174	6.69023	7.19196	7.28151	6.3019	5.81541
ENSMUSG00000060510	Zfp266	zinc finger protein 266 [Source:MGI Symbol;Acc:MGI:1924769]	protein_coding	9	20406364	20432713	-	7033	-0.0275963	0.981053	0.850697	0.991358	7.57573	8.82265	8.92244	9.26543	7.83915	7.72733
ENSMUSG00000058192	Zfp846	zinc finger protein 846 [Source:MGI Symbol;Acc:MGI:1924012]	protein_coding	9	20492587	20516705	+	13778	0.036324	1.0255	0.869627	0.991358	1.02254	1.11371	0.828824	1.10916	1.02055	0.905399
ENSMUSG00000025232	Hexa	hexosaminidase A [Source:MGI Symbol;Acc:MGI:96073]	protein_coding	9	59446823	59472392	+	1996	0.0218202	1.01524	0.870078	0.991358	120.634	99.6045	99.8128	93.5002	116.319	114.955
ENSMUSG00000066357	Wdr6	WD repeat domain 6 [Source:MGI Symbol;Acc:MGI:1930140]	protein_coding	9	108449510	108455938	-	4163	0.0237719	1.01661	0.85366	0.991358	128.123	110.801	144.927	121.284	123.496	145.16
ENSMUSG00000006675	P4htm	prolyl 4-hydroxylase, transmembrane (endoplasmic reticulum) [Source:MGI Symbol;Acc:MGI:1921693]	protein_coding	9	108456061	108474866	-	3890	-0.0270436	0.981429	0.854089	0.991358	12.89	10.9718	12.3037	10.7823	12.0714	12.6302
ENSMUSG00000032245	Cln6	ceroid-lipofuscinosis, neuronal 6 [Source:MGI Symbol;Acc:MGI:2159324]	protein_coding	9	62746067	62759288	+	2434	-0.0242919	0.983303	0.875877	0.991358	50.0417	40.1685	52.0684	38.4597	55.0827	46.3363
ENSMUSG00000001833	Septin7	septin 7 [Source:MGI Symbol;Acc:MGI:1335094]	protein_coding	9	25163735	25219867	+	11631	-0.028751	0.980269	0.868482	0.991358	11.6339	16.2857	10.6749	15.1242	11.9094	10.7868
ENSMUSG00000040652	Oaz2	ornithine decarboxylase antizyme 2 [Source:MGI Symbol;Acc:MGI:109492]	protein_coding	9	65575283	65597582	+	2990	-0.0284989	0.98044	0.850523	0.991358	29.4492	33.7928	25.574	33.0338	27.8007	26.1782
ENSMUSG00000032381	Ciao2a	cytosolic iron-sulfur assembly component 2A [Source:MGI Symbol;Acc:MGI:1915500]	protein_coding	9	66033893	66046237	+	1240	0.0392134	1.02755	0.85612	0.991358	30.5733	48.8229	30.2463	48.5501	31.54	32.4481
ENSMUSG00000032518	Rpsa	ribosomal protein SA [Source:MGI Symbol;Acc:MGI:105381]	protein_coding	9	119956755	119961435	+	3170	0.0239425	1.01673	0.870249	0.991358	217.974	283.48	196.912	266.148	228.098	215.791
ENSMUSG00000025785	Exosc7	exosome component 7 [Source:MGI Symbol;Acc:MGI:1913696]	protein_coding	9	122942280	122965194	+	6013	0.0256652	1.01795	0.862905	0.991358	8.49872	8.93871	7.37314	8.99979	7.74409	8.47697
ENSMUSG00000025241	Fyco1	FYVE and coiled-coil domain containing 1 [Source:MGI Symbol;Acc:MGI:107277]	protein_coding	9	123618565	123680964	-	8862	-0.0425939	0.970908	0.860896	0.991358	1.51028	2.13838	2.57719	2.49336	1.57192	1.97879
ENSMUSG00000025899	Alkbh8	alkB homolog 8, tRNA methyltransferase [Source:MGI Symbol;Acc:MGI:1914917]	protein_coding	9	3335140	3391154	+	8740	-0.0303661	0.979172	0.862795	0.991358	3.22391	3.69366	3.28567	3.90579	3.05303	3.02424
ENSMUSG00000017631	Abr	active BCR-related gene [Source:MGI Symbol;Acc:MGI:107771]	protein_coding	11	76307560	76514384	-	10974	0.0209206	1.01461	0.860712	0.991358	22.1107	21.1423	26.0966	23.3783	22.7776	24.1697
ENSMUSG00000017188	Coa3	cytochrome C oxidase assembly factor 3 [Source:MGI Symbol;Acc:MGI:1098757]	protein_coding	11	101168794	101169940	-	886	-0.031966	0.978086	0.864771	0.991358	141.666	214.075	114.61	168.9	146.819	144.259
ENSMUSG00000040365	Trim41	tripartite motif-containing 41 [Source:MGI Symbol;Acc:MGI:2384814]	protein_coding	11	48697231	48708180	-	3511	-0.0211141	0.985471	0.867351	0.991358	27.9246	24.4794	28.013	24.7591	26.6371	27.827
ENSMUSG00000020346	Mgat1	mannoside acetylglucosaminyltransferase 1 [Source:MGI Symbol;Acc:MGI:96973]	protein_coding	11	49135018	49153857	+	4733	0.031304	1.02194	0.857696	0.991358	10.1477	6.60815	8.53924	8.61022	8.1388	9.106
ENSMUSG00000018509	Cenpv	centromere protein V [Source:MGI Symbol;Acc:MGI:1920389]	protein_coding	11	62415772	62430087	-	1811	-0.0243225	0.983282	0.873249	0.991358	26.4853	29.2159	25.779	23.2332	26.8319	29.9243
ENSMUSG00000018347	Zkscan6	zinc finger with KRAB and SCAN domains 6 [Source:MGI Symbol;Acc:MGI:1289293]	protein_coding	11	65698001	65720065	+	2371	0.0373281	1.02621	0.868782	0.991358	5.50986	4.31456	6.13847	5.0224	5.65463	5.7357
ENSMUSG00000007777	0610009B22Rik	RIKEN cDNA 0610009B22 gene [Source:MGI Symbol;Acc:MGI:1913300]	protein_coding	11	51576213	51579701	-	998	-0.115678	0.922949	0.847209	0.991358	40.1044	94.8574	26.2503	71.9895	37.9428	39.0356
ENSMUSG00000020390	Ube2b	ubiquitin-conjugating enzyme E2B [Source:MGI Symbol;Acc:MGI:102944]	protein_coding	11	51876324	51891589	-	2126	-0.0627439	0.957441	0.858334	0.991358	51.4478	92.2124	41.4438	67.6809	52.9727	56.7044
ENSMUSG00000059995	Atxn7l3	ataxin 7-like 3 [Source:MGI Symbol;Acc:MGI:3036270]	protein_coding	11	102180126	102187457	-	4121	-0.0271468	0.981359	0.848037	0.991358	19.7664	15.7691	21.0003	18.1885	18.203	19.0929
ENSMUSG00000025132	Arhgdia	Rho GDP dissociation inhibitor (GDI) alpha [Source:MGI Symbol;Acc:MGI:2178103]	protein_coding	11	120468930	120472450	-	2258	0.0218583	1.01527	0.866884	0.991358	246.71	187.346	214.12	195.626	222.559	239.461
ENSMUSG00000035575	Utp6	UTP6 small subunit processome component [Source:MGI Symbol;Acc:MGI:2445193]	protein_coding	11	79823147	79853216	-	4517	0.0205173	1.01432	0.872677	0.991358	14.4041	15.1849	15.144	15.6713	15.2317	14.4536
ENSMUSG00000017550	Atad5	ATPase family, AAA domain containing 5 [Source:MGI Symbol;Acc:MGI:2442925]	protein_coding	11	79980226	80026620	+	7532	0.0252651	1.01767	0.869043	0.991358	7.33741	8.01549	9.43126	9.45088	8.27493	7.50047
ENSMUSG00000060938	Rpl26	ribosomal protein L26 [Source:MGI Symbol;Acc:MGI:106022]	protein_coding	11	68792409	68797815	+	1444	-0.118812	0.920946	0.858555	0.991358	170.74	468.148	137.115	380.764	164.86	170.052
ENSMUSG00000020677	Ddx52	DExD box helicase 52 [Source:MGI Symbol;Acc:MGI:1925644]	protein_coding	11	83832888	83853914	+	3332	0.0234608	1.01639	0.871351	0.991358	14.991	17.1376	14.0113	14.9904	16.252	15.5893
ENSMUSG00000051790	Nlgn2	neuroligin 2 [Source:MGI Symbol;Acc:MGI:2681835]	protein_coding	11	69713948	69728610	-	5785	0.0318956	1.02235	0.842413	0.991358	17.7116	13.4075	21.6462	18.1601	17.4326	18.338
ENSMUSG00000018697	Aatf	apoptosis antagonizing transcription factor [Source:MGI Symbol;Acc:MGI:1929608]	protein_coding	11	84313681	84404348	-	2869	0.0321283	1.02252	0.86196	0.991358	8.79443	7.21895	10.0093	9.29276	9.369	8.00115
ENSMUSG00000020526	Znhit3	zinc finger, HIT type 3 [Source:MGI Symbol;Acc:MGI:3051596]	protein_coding	11	84801776	84807192	-	2136	-0.0916618	0.938441	0.861413	0.991358	8.93423	20.2954	7.4952	15.9815	9.73661	8.76025
ENSMUSG00000018372	Cep95	centrosomal protein 95 [Source:MGI Symbol;Acc:MGI:2443502]	protein_coding	11	106680078	106710756	+	4199	0.0357649	1.0251	0.848468	0.991358	5.35307	6.76958	4.97258	5.34102	5.93418	6.19739
ENSMUSG00000044788	Fads6	fatty acid desaturase domain family, member 6 [Source:MGI Symbol;Acc:MGI:3039592]	protein_coding	11	115170448	115188489	-	6653	-0.0297482	0.979591	0.850802	0.991358	8.03732	7.2344	7.91755	8.96931	6.52728	7.2158
ENSMUSG00000040620	Dhx33	DEAH (Asp-Glu-Ala-His) box polypeptide 33 [Source:MGI Symbol;Acc:MGI:2445102]	protein_coding	11	70874917	70895263	-	10031	-0.0229043	0.984249	0.868785	0.991358	5.03703	4.53068	5.08943	4.66278	4.94857	4.81642
ENSMUSG00000020866	Cacna1g	calcium channel, voltage-dependent, T type, alpha 1G subunit [Source:MGI Symbol;Acc:MGI:1201678]	protein_coding	11	94299217	94365024	-	10137	-0.0359946	0.975359	0.864163	0.991358	1.78148	1.47237	2.242	1.97744	1.69034	1.70468
ENSMUSG00000020152	Actr2	ARP2 actin-related protein 2 [Source:MGI Symbol;Acc:MGI:1913963]	protein_coding	11	20012304	20062913	-	5204	0.0207116	1.01446	0.856633	0.991358	35.5141	37.3333	34.0774	35.2519	38.5693	34.601
ENSMUSG00000020149	Rab1a	RAB1A, member RAS oncogene family [Source:MGI Symbol;Acc:MGI:97842]	protein_coding	11	20151432	20176856	+	3799	-0.0220543	0.984829	0.872086	0.991358	97.87	118.283	86.9511	109.744	93.1343	95.5489
ENSMUSG00000018672	Copz2	coatomer protein complex, subunit zeta 2 [Source:MGI Symbol;Acc:MGI:1929008]	protein_coding	11	96740696	96752029	+	2208	0.0347107	1.02435	0.864467	0.991358	10.4991	8.01293	8.3663	7.64031	10.515	9.37762
ENSMUSG00000018669	Cdk5rap3	CDK5 regulatory subunit associated protein 3 [Source:MGI Symbol;Acc:MGI:1933126]	protein_coding	11	96798252	96807322	-	3812	0.0202293	1.01412	0.867591	0.991358	28.5083	25.45	28.973	26.7783	28.8058	28.4999
ENSMUSG00000045287	Rtn4rl1	reticulon 4 receptor-like 1 [Source:MGI Symbol;Acc:MGI:2661375]	protein_coding	11	75084609	75158595	+	3525	0.0271104	1.01897	0.854406	0.991358	20.4379	17.5076	20.3903	17.4727	19.0172	22.9158
ENSMUSG00000002808	Epdr1	ependymin related protein 1 (zebrafish) [Source:MGI Symbol;Acc:MGI:2145369]	protein_coding	13	19775876	19804097	-	2745	0.0300394	1.02104	0.861033	0.991358	17.1236	13.2268	15.0907	12.6287	17.4878	16.2782
ENSMUSG00000034617	Mtrr	5-methyltetrahydrofolate-homocysteine methyltransferase reductase [Source:MGI Symbol;Acc:MGI:1891037]	protein_coding	13	68708899	68730268	-	5198	0.025957	1.01815	0.864542	0.991358	7.1332	6.3719	7.04304	7.35634	7.04585	6.53083
ENSMUSG00000041685	Fcho2	FCH domain only 2 [Source:MGI Symbol;Acc:MGI:3505790]	protein_coding	13	98859911	98951957	-	12499	0.0234512	1.01639	0.873804	0.991358	3.73503	3.78366	3.73516	3.46157	4.31679	3.65678
ENSMUSG00000021377	Dek	DEK proto-oncogene (DNA binding) [Source:MGI Symbol;Acc:MGI:1926209]	protein_coding	13	47238251	47259677	-	3185	0.0213748	1.01493	0.863481	0.991358	57.4639	68.3708	55.9782	61.6696	64.0043	58.7661
ENSMUSG00000069089	Cdk7	cyclin-dependent kinase 7 [Source:MGI Symbol;Acc:MGI:102956]	protein_coding	13	100839139	100867447	-	3706	-0.0261983	0.982005	0.87202	0.991358	7.72403	7.33073	8.00551	7.71167	6.93536	7.98748
ENSMUSG00000006715	Gmnn	geminin [Source:MGI Symbol;Acc:MGI:1927344]	protein_coding	13	24935828	24945906	-	1465	0.0356293	1.025	0.870032	0.991358	13.3323	23.5813	15.2077	19.2824	16.3836	17.6234
ENSMUSG00000076431	Sox4	SRY (sex determining region Y)-box 4 [Source:MGI Symbol;Acc:MGI:98366]	protein_coding	13	29132902	29137696	-	4795	-0.0248941	0.982893	0.866654	0.991358	17.7625	16.1232	22.8115	19.2881	18.6586	17.7846
ENSMUSG00000035834	Polr3g	polymerase (RNA) III (DNA directed) polypeptide G [Source:MGI Symbol;Acc:MGI:1914736]	protein_coding	13	81821962	81859132	-	3936	-0.0399505	0.972688	0.850987	0.991358	3.90479	4.21811	4.45151	4.73985	4.22047	3.28626
ENSMUSG00000021495	Fam193b	family with sequence similarity 193, member B [Source:MGI Symbol;Acc:MGI:2385851]	protein_coding	13	55687129	55718933	-	11540	0.0259507	1.01815	0.866623	0.991358	8.24067	5.81289	8.60046	7.49846	7.67919	7.88589
ENSMUSG00000021504	B4galt7	xylosylprotein beta1,4-galactosyltransferase, polypeptide 7 (galactosyltransferase I) [Source:MGI Symbol;Acc:MGI:2384987]	protein_coding	13	55747709	55758256	+	2896	0.0375141	1.02634	0.859223	0.991358	6.54539	5.26964	4.69706	5.48255	5.23928	6.19648
ENSMUSG00000021704	Mtx3	metaxin 3 [Source:MGI Symbol;Acc:MGI:2686040]	protein_coding	13	92981268	92994738	+	7547	-0.0360469	0.975324	0.863615	0.991358	3.26684	4.57752	4.75447	5.2157	3.29299	3.77327
ENSMUSG00000051111	Sv2c	synaptic vesicle glycoprotein 2c [Source:MGI Symbol;Acc:MGI:1922459]	protein_coding	13	96091102	96269085	-	9700	-0.0329525	0.977418	0.843796	0.991358	6.48309	7.40827	10.1165	7.46132	7.46376	8.5332
ENSMUSG00000044934	Zfp367	zinc finger protein 367 [Source:MGI Symbol;Acc:MGI:2442266]	protein_coding	13	64280832	64301016	-	5514	-0.0230507	0.984149	0.853168	0.991358	23.4599	27.2356	24.0603	23.4798	26.4378	23.6156
ENSMUSG00000033102	Cdc14b	CDC14 cell division cycle 14B [Source:MGI Symbol;Acc:MGI:2441808]	protein_coding	13	64337082	64423104	-	9179	-0.0321286	0.977976	0.850241	0.991358	2.91624	3.50787	2.8358	3.08474	3.09939	2.85732
ENSMUSG00000003062	Stard3nl	STARD3 N-terminal like [Source:MGI Symbol;Acc:MGI:1923455]	protein_coding	13	19541846	19579965	-	5600	-0.0266256	0.981714	0.871629	0.991358	7.06712	8.78937	6.37751	7.58433	7.19407	7.01148
ENSMUSG00000004789	Dlst	dihydrolipoamide S-succinyltransferase (E2 component of 2-oxo-glutarate complex) [Source:MGI Symbol;Acc:MGI:1926170]	protein_coding	12	85157607	85181619	+	9559	0.0174566	1.01217	0.876276	0.991358	15.951	15.2807	15.706	15.1289	15.8114	16.5426
ENSMUSG00000021025	Nfkbia	nuclear factor of kappa light polypeptide gene enhancer in B cells inhibitor, alpha [Source:MGI Symbol;Acc:MGI:104741]	protein_coding	12	55536195	55539432	-	1610	-0.0397753	0.972806	0.86979	0.991358	9.02905	8.17677	8.69226	5.95816	8.61176	10.5744
ENSMUSG00000021000	Mia2	MIA SH3 domain ER export factor 2 [Source:MGI Symbol;Acc:MGI:2159614]	protein_coding	12	59142585	59238369	+	11239	0.0196005	1.01368	0.867521	0.991358	9.09954	8.8484	8.87064	8.85888	8.87409	9.43447
ENSMUSG00000036613	Eipr1	EARP complex and GARP complex interacting protein 1 [Source:MGI Symbol;Acc:MGI:1289332]	protein_coding	12	28801802	28919864	+	4998	0.0346668	1.02432	0.849861	0.991358	5.4839	4.07679	5.30885	4.88428	4.78924	5.56467
ENSMUSG00000041712	Ubr7	ubiquitin protein ligase E3 component n-recognin 7 (putative) [Source:MGI Symbol;Acc:MGI:1913872]	protein_coding	12	102724226	102743966	+	3261	-0.0253635	0.982573	0.843145	0.991358	25.7058	27.5646	23.8607	25.298	24.2069	26.1976
ENSMUSG00000021102	Glrx5	glutaredoxin 5 [Source:MGI Symbol;Acc:MGI:1920296]	protein_coding	12	104998947	105009165	+	3682	-0.0208679	0.98564	0.865604	0.991358	45.3419	37.9402	40.1212	39.2948	38.7039	43.5579
ENSMUSG00000046157	Tmem229b	transmembrane protein 229B [Source:MGI Symbol;Acc:MGI:2444389]	protein_coding	12	79008569	79054401	-	4732	0.0221668	1.01548	0.867703	0.991358	21.7883	19.6515	25.4575	21.7119	23.5509	22.6672
ENSMUSG00000020652	Cenpo	centromere protein O [Source:MGI Symbol;Acc:MGI:1923800]	protein_coding	12	4246004	4284294	-	7263	0.036595	1.02569	0.845994	0.991358	2.78621	3.35958	2.79004	2.86923	3.47579	2.80862
ENSMUSG00000051235	Gen1	GEN1, Holliday junction 5' flap endonuclease [Source:MGI Symbol;Acc:MGI:2443149]	protein_coding	12	11288921	11315802	-	7763	-0.0262233	0.981988	0.869377	0.991358	4.7433	6.27559	5.42259	4.99388	5.6024	5.52547
ENSMUSG00000085793	Lin52	lin-52 DREAM MuvB core complex component [Source:MGI Symbol;Acc:MGI:3045391]	protein_coding	12	84498196	84592919	+	3110	-0.0340131	0.9767	0.865967	0.991358	6.65096	6.25512	4.93184	6.3178	5.65684	5.42488
ENSMUSG00000022453	Naga	N-acetyl galactosaminidase, alpha [Source:MGI Symbol;Acc:MGI:1261422]	protein_coding	15	82213733	82223126	-	2577	-0.024065	0.983458	0.847912	0.991358	94.5297	78.6774	86.5413	75.2439	90.094	89.9902
ENSMUSG00000022205	Sub1	SUB1 homolog, transcriptional regulator [Source:MGI Symbol;Acc:MGI:104811]	protein_coding	15	11981425	11997069	-	3930	-0.11183	0.925413	0.852624	0.991358	28.8418	73.8656	22.961	57.4532	29.7049	29.2963
ENSMUSG00000046034	Otulin	OTU deubiquitinase with linear linkage specificity [Source:MGI Symbol;Acc:MGI:3577015]	protein_coding	15	27542721	27630779	-	1693	0.0373763	1.02625	0.852743	0.991358	12.369	10.4504	8.92741	10.0426	11.1641	11.3243
ENSMUSG00000036298	Slc2a13	solute carrier family 2 (facilitated glucose transporter), member 13 [Source:MGI Symbol;Acc:MGI:2146030]	protein_coding	15	91151899	91457464	-	8367	0.0420501	1.02958	0.8608	0.991358	2.29611	2.43525	2.86347	3.66085	2.29023	1.87588
ENSMUSG00000022283	Pabpc1	poly(A) binding protein, cytoplasmic 1 [Source:MGI Symbol;Acc:MGI:1349722]	protein_coding	15	36595905	36609912	-	6540	0.0214475	1.01498	0.851856	0.991358	88.0776	73.5939	86.9116	80.1562	89.4408	82.5511
ENSMUSG00000022339	Ebag9	estrogen receptor-binding fragment-associated gene 9 [Source:MGI Symbol;Acc:MGI:1859920]	protein_coding	15	44482571	44504911	+	2459	-0.0444159	0.969682	0.859826	0.991358	11.0681	13.8444	8.40014	15.4696	8.1651	8.62832
ENSMUSG00000023021	Cers5	ceramide synthase 5 [Source:MGI Symbol;Acc:MGI:1919199]	protein_coding	15	99632762	99670766	-	3542	0.0234521	1.01639	0.867151	0.991358	19.8155	17.6603	16.0728	16.9593	18.7597	18.6632
ENSMUSG00000009733	Tfcp2	transcription factor CP2 [Source:MGI Symbol;Acc:MGI:98509]	protein_coding	15	100395893	100449889	-	8063	-0.0400965	0.97259	0.856531	0.991358	1.88232	2.19429	2.08972	1.48509	2.29547	2.20658
ENSMUSG00000033697	Arhgap39	Rho GTPase activating protein 39 [Source:MGI Symbol;Acc:MGI:107858]	protein_coding	15	76608185	76702370	-	7367	-0.0301524	0.979317	0.872993	0.991358	3.54659	2.98207	4.5819	3.60999	3.69304	3.59481
ENSMUSG00000042535	Gtpbp1	GTP binding protein 1 [Source:MGI Symbol;Acc:MGI:109443]	protein_coding	15	79575046	79605680	+	4001	0.0201522	1.01407	0.86842	0.991358	61.6858	49.8998	61.2528	58.1863	56.3122	60.6707
ENSMUSG00000042428	Mgat3	mannoside acetylglucosaminyltransferase 3 [Source:MGI Symbol;Acc:MGI:104532]	protein_coding	15	80057922	80099720	+	4665	-0.0296755	0.979641	0.848005	0.991358	13.0411	10.8206	14.7475	11.9691	11.8324	14.017
ENSMUSG00000041935	AW549877	expressed sequence AW549877 [Source:MGI Symbol;Acc:MGI:2146232]	protein_coding	15	4011517	4025226	-	5199	0.023954	1.01674	0.856526	0.991358	19.3385	23.1925	19.7146	22.7137	20.8442	19.6871
ENSMUSG00000022551	Cyc1	cytochrome c-1 [Source:MGI Symbol;Acc:MGI:1913695]	protein_coding	15	76227723	76230460	+	2154	-0.0209059	0.985614	0.866487	0.991358	83.9875	71.2383	75.9889	68.4596	77.9706	81.3402
ENSMUSG00000022973	Synj1	synaptojanin 1 [Source:MGI Symbol;Acc:MGI:1354961]	protein_coding	16	90732980	90808196	-	8085	0.0274279	1.01919	0.848793	0.991358	9.36223	9.87336	11.9434	11.5947	9.56944	10.6045
ENSMUSG00000022663	Atg3	autophagy related 3 [Source:MGI Symbol;Acc:MGI:1915091]	protein_coding	16	44979148	45008901	+	3154	0.0288553	1.0202	0.861371	0.991358	19.5324	23.5814	16.5059	23.0309	19.4294	18.3007
ENSMUSG00000044763	Trmt10c	tRNA methyltransferase 10C, mitochondrial RNase P subunit [Source:MGI Symbol;Acc:MGI:1196261]	protein_coding	16	55852972	55858182	-	3002	-0.0407291	0.972164	0.853155	0.991358	6.27161	10.1113	6.02297	7.11807	7.6032	6.99951
ENSMUSG00000071632	2510002D24Rik	RIKEN cDNA 2510002D24 gene [Source:MGI Symbol;Acc:MGI:1919557]	protein_coding	16	18655328	18658910	+	1486	0.0372261	1.02614	0.870824	0.991358	9.99796	9.02836	7.72242	10.9518	8.01003	8.46356
ENSMUSG00000047434	Xxylt1	xyloside xylosyltransferase 1 [Source:MGI Symbol;Acc:MGI:2146443]	protein_coding	16	30773962	30900250	-	3895	0.0269456	1.01885	0.865117	0.991358	10.7855	10.6132	10.319	12.6028	9.80589	9.89693
ENSMUSG00000022781	Pak2	p21 (RAC1) activated kinase 2 [Source:MGI Symbol;Acc:MGI:1339984]	protein_coding	16	31835108	31898160	-	6795	0.0227844	1.01592	0.860813	0.991358	12.7983	14.9315	12.7856	13.4357	14.4661	13.2271
ENSMUSG00000022718	Dgcr8	DGCR8, microprocessor complex subunit [Source:MGI Symbol;Acc:MGI:2151114]	protein_coding	16	18071812	18107110	-	7696	0.0251959	1.01762	0.859299	0.991358	6.87317	8.43303	7.20821	7.642	7.87765	7.36721
ENSMUSG00000059142	Zfp945	zinc finger protein 945 [Source:MGI Symbol;Acc:MGI:2445132]	protein_coding	17	23065671	23086108	-	10173	-0.0441689	0.969848	0.867379	0.991358	1.03867	1.82159	1.22158	1.31363	1.61364	1.02522
ENSMUSG00000036918	Ttc7	tetratricopeptide repeat domain 7 [Source:MGI Symbol;Acc:MGI:1920999]	protein_coding	17	87590314	87689197	+	6720	-0.0447564	0.969454	0.845684	0.991358	2.8684	1.97149	3.55695	2.36272	2.79315	2.99753
ENSMUSG00000071054	Safb	scaffold attachment factor B [Source:MGI Symbol;Acc:MGI:2146974]	protein_coding	17	56891825	56913294	+	7268	0.0240835	1.01683	0.876617	0.991358	23.3316	16.2787	23.183	20.9901	18.7977	24.0151
ENSMUSG00000049823	Zbtb12	zinc finger and BTB domain containing 12 [Source:MGI Symbol;Acc:MGI:88133]	protein_coding	17	35098459	35115843	+	2020	0.0393966	1.02768	0.852769	0.991358	7.64025	5.93598	6.87257	7.49988	6.99333	6.55519
ENSMUSG00000046070	Igfals	insulin-like growth factor binding protein, acid labile subunit [Source:MGI Symbol;Acc:MGI:107973]	protein_coding	17	25084971	25100984	+	3167	0.0360022	1.02527	0.848344	0.991358	7.17831	5.74539	6.75202	7.45745	6.02999	6.69941
ENSMUSG00000007041	Clic1	chloride intracellular channel 1 [Source:MGI Symbol;Acc:MGI:2148924]	protein_coding	17	35268942	35277725	+	1799	-0.0257263	0.982326	0.858632	0.991358	59.0907	62.224	51.653	65.8252	50.9318	53.0294
ENSMUSG00000049672	Zbtb14	zinc finger and BTB domain containing 14 [Source:MGI Symbol;Acc:MGI:1195345]	protein_coding	17	69690045	69698194	+	4680	-0.0294204	0.979814	0.841926	0.991358	8.63427	9.90803	10.4062	8.99045	9.65637	9.70071
ENSMUSG00000036636	Clcn7	chloride channel, voltage-sensitive 7 [Source:MGI Symbol;Acc:MGI:1347048]	protein_coding	17	25352365	25381078	+	5291	-0.0233348	0.983956	0.842734	0.991358	22.4395	20.2218	22.2072	20.9559	20.9514	21.8957
ENSMUSG00000001524	Gtf2h4	general transcription factor II H, polypeptide 4 [Source:MGI Symbol;Acc:MGI:1338799]	protein_coding	17	35978622	35984631	-	3313	0.03798	1.02668	0.855301	0.991358	7.63515	7.03609	6.23481	5.21182	8.21209	8.00908
ENSMUSG00000006818	Sod2	superoxide dismutase 2, mitochondrial [Source:MGI Symbol;Acc:MGI:98352]	protein_coding	17	13225733	13258950	+	10008	0.0267553	1.01872	0.847384	0.991358	9.22699	9.94515	8.59696	10.7418	8.99847	8.53111
ENSMUSG00000002250	Ppard	peroxisome proliferator activator receptor delta [Source:MGI Symbol;Acc:MGI:101884]	protein_coding	17	28451674	28520448	+	7514	-0.0369051	0.974744	0.844875	0.991358	4.24424	3.11344	4.8424	3.8123	3.73394	4.35457
ENSMUSG00000023953	Polh	polymerase (DNA directed), eta (RAD 30 related) [Source:MGI Symbol;Acc:MGI:1891457]	protein_coding	17	46482281	46513571	-	5950	-0.0251862	0.982694	0.853477	0.991358	8.91159	9.52659	9.42691	8.47243	9.24402	9.64079
ENSMUSG00000061130	Ppm1b	protein phosphatase 1B, magnesium dependent, beta isoform [Source:MGI Symbol;Acc:MGI:101841]	protein_coding	17	85264169	85331419	+	5251	-0.020883	0.985629	0.857909	0.991358	29.0375	27.3701	27.1309	25.7519	29.3188	27.2325
ENSMUSG00000024030	Abcg1	ATP binding cassette subfamily G member 1 [Source:MGI Symbol;Acc:MGI:107704]	protein_coding	17	31276649	31336962	+	7298	-0.0242988	0.983298	0.85068	0.991358	17.5145	15.6488	20.242	17.0875	17.5286	17.8848
ENSMUSG00000098090	2700099C18Rik	RIKEN cDNA 2700099C18 gene [Source:MGI Symbol;Acc:MGI:1924272]	transcribed_unprocessed_pseudogene	17	95057474	95082579	+	2356	-0.0404862	0.972327	0.850013	0.991358	6.79527	6.72658	5.77364	6.48645	7.02307	5.25142
ENSMUSG00000092203	1110038B12Rik	RIKEN cDNA 1110038B12 gene [Source:MGI Symbol;Acc:MGI:1916013]	lncRNA	17	35167235	35171498	-	2597	0.0440834	1.03103	0.845542	0.991358	5.27696	5.55347	3.94455	5.2986	5.01144	4.88221
ENSMUSG00000040446	Rprd1a	regulation of nuclear pre-mRNA domain containing 1A [Source:MGI Symbol;Acc:MGI:2385066]	protein_coding	18	24618017	24663261	-	6468	-0.0202695	0.986048	0.870318	0.991358	19.2472	19.2256	20.373	21.4793	18.3522	18.1721
ENSMUSG00000024383	Map3k2	mitogen-activated protein kinase kinase kinase 2 [Source:MGI Symbol;Acc:MGI:1346873]	protein_coding	18	32296142	32369804	+	13950	-0.0359494	0.97539	0.843257	0.991358	4.72371	4.76658	5.77839	6.51602	4.29441	4.07904
ENSMUSG00000117679	Apbb3	amyloid beta (A4) precursor protein-binding, family B, member 3 [Source:MGI Symbol;Acc:MGI:108404]	protein_coding	18	36804207	36812419	-	3477	-0.0349179	0.976087	0.84449	0.991358	7.03559	6.5354	7.2931	7.7439	6.28237	6.35208
ENSMUSG00000014294	Ndufa2	NADH:ubiquinone oxidoreductase subunit A2 [Source:MGI Symbol;Acc:MGI:1343103]	protein_coding	18	36875385	36877610	-	572	-0.112146	0.925211	0.852193	0.991358	135.802	357.099	117.339	281.164	129.086	155.074
ENSMUSG00000051678	Pcdhb6	protocadherin beta 6 [Source:MGI Symbol;Acc:MGI:2136740]	protein_coding	18	37466974	37470727	+	3754	0.0280766	1.01965	0.84992	0.991358	10.5082	10.4758	10.6021	9.88641	11.7421	10.5683
ENSMUSG00000046191	Pcdhb20	protocadherin beta 20 [Source:MGI Symbol;Acc:MGI:2136758]	protein_coding	18	37637317	37640875	+	3559	-0.0256228	0.982396	0.874538	0.991358	10.6881	11.356	12.2211	9.40573	11.6137	12.6126
ENSMUSG00000009535	Rnmt	RNA (guanine-7-) methyltransferase [Source:MGI Symbol;Acc:MGI:1915147]	protein_coding	18	68433426	68457923	+	7339	-0.0315305	0.978382	0.853687	0.991358	4.77301	6.06688	4.64514	5.5979	4.50916	5.01571
ENSMUSG00000032905	Atg12	autophagy related 12 [Source:MGI Symbol;Acc:MGI:1914776]	protein_coding	18	46863211	46874647	-	7711	-0.0280164	0.980768	0.854502	0.991358	6.98437	6.27441	6.21415	5.48227	7.1838	6.42465
ENSMUSG00000024914	Drap1	Dr1 associated protein 1 (negative cofactor 2 alpha) [Source:MGI Symbol;Acc:MGI:1913806]	protein_coding	19	5472833	5475007	-	1741	-0.0551404	0.962501	0.873903	0.991358	69.5928	109.666	55.528	94.9973	63.1091	67.9518
ENSMUSG00000024925	Rnaseh2c	ribonuclease H2, subunit C [Source:MGI Symbol;Acc:MGI:1915459]	protein_coding	19	5651901	5657047	+	1715	-0.116548	0.922392	0.869657	0.991358	27.6318	93.825	25.3942	70.0136	33.4439	32.2254
ENSMUSG00000074746	Pdzd8	PDZ domain containing 8 [Source:MGI Symbol;Acc:MGI:2677270]	protein_coding	19	59285610	59334212	-	5982	0.0243512	1.01702	0.8585	0.991358	16.4432	19.7923	21.6726	20.2826	20.1603	18.4349
ENSMUSG00000044026	Slc35g1	solute carrier family 35, member G1 [Source:MGI Symbol;Acc:MGI:2444789]	protein_coding	19	38384428	38394058	+	4642	-0.0221222	0.984783	0.860851	0.991358	17.4237	17.2687	19.5598	17.3157	17.5125	18.58
ENSMUSG00000035885	Cox8a	cytochrome c oxidase subunit 8A [Source:MGI Symbol;Acc:MGI:105959]	protein_coding	19	7192518	7194981	-	619	0.027452	1.01921	0.868504	0.991358	428.614	523.289	346.992	530.745	370.639	422.053
ENSMUSG00000003680	Taf6l	TATA-box binding protein associated factor 6 like [Source:MGI Symbol;Acc:MGI:2444957]	protein_coding	19	8751851	8763781	-	5017	-0.0394167	0.973048	0.876267	0.991358	3.52295	2.54043	3.59278	2.17575	3.07645	4.13731
ENSMUSG00000025188	Hps1	HPS1, biogenesis of lysosomal organelles complex 3 subunit 1 [Source:MGI Symbol;Acc:MGI:2177763]	protein_coding	19	42743544	42768417	-	5855	0.0324788	1.02277	0.854556	0.991358	4.1781	3.35117	4.10156	3.88688	4.02122	3.99922
ENSMUSG00000010663	Fads1	fatty acid desaturase 1 [Source:MGI Symbol;Acc:MGI:1923517]	protein_coding	19	10160252	10174241	+	4812	-0.0212239	0.985396	0.849137	0.991358	98.6264	86.639	99.3345	87.0808	95.1924	98.0116
ENSMUSG00000047368	Abhd17b	abhydrolase domain containing 17B [Source:MGI Symbol;Acc:MGI:1917816]	protein_coding	19	21630549	21663001	+	2833	0.0330065	1.02314	0.856746	0.991358	11.2571	12.9047	9.58327	12.7035	12.189	9.60067
ENSMUSG00000024816	Frmd8	FERM domain containing 8 [Source:MGI Symbol;Acc:MGI:1914707]	protein_coding	19	5899730	5925302	-	5082	-0.0320129	0.978055	0.854301	0.991358	7.80006	6.88033	8.14007	5.85798	8.33916	8.11849
ENSMUSG00000024826	Dpf2	D4, zinc and double PHD fingers family 2 [Source:MGI Symbol;Acc:MGI:109529]	protein_coding	19	5946544	5963038	-	6501	-0.0234561	0.983873	0.853594	0.991358	26.2124	21.5786	23.5761	21.1158	24.1442	24.9218
ENSMUSG00000064337	mt-Rnr1	mitochondrially encoded 12S rRNA [Source:MGI Symbol;Acc:MGI:102493]	Mt_rRNA	MT	70	1024	+	955	0.106844	1.07687	0.861292	0.991358	193.524	441.03	123.562	379.411	259	179.18
ENSMUSG00000064341	mt-Nd1	mitochondrially encoded NADH dehydrogenase 1 [Source:MGI Symbol;Acc:MGI:101787]	protein_coding	MT	2751	3707	+	957	0.0284629	1.01992	0.868104	0.991358	2535.65	3917.86	2265.1	3257.14	2923.69	2716.48
ENSMUSG00000044340	Phlpp1	PH domain and leucine rich repeat protein phosphatase 1 [Source:MGI Symbol;Acc:MGI:2138327]	protein_coding	1	106099482	106321980	+	6752	0.029696	1.0208	0.877048	0.991456	4.76117	3.60142	5.75368	5.18315	4.20377	5.03531
ENSMUSG00000035297	Cops4	COP9 signalosome subunit 4 [Source:MGI Symbol;Acc:MGI:1349414]	protein_coding	5	100666175	100695669	+	5006	0.0190205	1.01327	0.877197	0.991456	20.2759	19.3798	18.0816	20.2195	19.6359	18.618
ENSMUSG00000030766	Arhgap17	Rho GTPase activating protein 17 [Source:MGI Symbol;Acc:MGI:1917747]	protein_coding	7	122878441	122969138	-	9759	0.0278151	1.01947	0.877201	0.991456	3.0579	3.35954	3.34412	2.58957	3.59874	3.75098
ENSMUSG00000022983	Scaf4	SR-related CTD-associated factor 4 [Source:MGI Symbol;Acc:MGI:2146350]	protein_coding	16	90022568	90081391	-	5546	0.0238435	1.01666	0.876964	0.991456	10.2189	8.64817	11.3551	10.9982	9.04477	10.6842
ENSMUSG00000016833	Mrps18c	mitochondrial ribosomal protein S18C [Source:MGI Symbol;Acc:MGI:1915985]	protein_coding	5	100946493	100952337	+	1076	-0.131349	0.912977	0.877451	0.991619	17.4975	59.3814	13.6304	51.4616	15.0737	16.2024
ENSMUSG00000079442	St6galnac4	ST6 (alpha-N-acetyl-neuraminyl-2,3-beta-galactosyl-1,3)-N-acetylgalactosaminide alpha-2,6-sialyltransferase 4 [Source:MGI Symbol;Acc:MGI:1341894]	protein_coding	2	32477107	32489710	+	6482	0.0323024	1.02264	0.878481	0.991757	2.71685	2.39315	2.26262	2.98019	2.36096	2.20055
ENSMUSG00000040859	Bsdc1	BSD domain containing 1 [Source:MGI Symbol;Acc:MGI:1913466]	protein_coding	4	129355374	129382291	+	5630	0.0223365	1.0156	0.878525	0.991757	10.4077	8.99573	11.4442	9.77654	10.1992	11.3511
ENSMUSG00000002608	Ccdc97	coiled-coil domain containing 97 [Source:MGI Symbol;Acc:MGI:1196455]	protein_coding	7	25410531	25418513	-	3939	0.0265774	1.01859	0.878422	0.991757	17.4932	12.1551	16.7409	12.7979	16.952	17.4961
ENSMUSG00000049728	Zfp668	zinc finger protein 668 [Source:MGI Symbol;Acc:MGI:2442943]	protein_coding	7	127462219	127476000	-	6778	0.0337568	1.02367	0.878205	0.991757	1.83291	2.14019	2.57675	1.9228	2.46048	2.3232
ENSMUSG00000006736	Tspan31	tetraspanin 31 [Source:MGI Symbol;Acc:MGI:1914375]	protein_coding	10	126903149	126906133	-	2193	0.0224248	1.01567	0.878532	0.991757	31.8003	28.5238	30.095	26.1246	30.5978	35.0394
ENSMUSG00000043670	Diras1	DIRAS family, GTP-binding RAS-like 1 [Source:MGI Symbol;Acc:MGI:2183442]	protein_coding	10	80855423	80861496	-	3035	0.0279249	1.01954	0.878107	0.991757	8.12352	8.56467	8.31834	6.88809	9.13669	9.43335
ENSMUSG00000078440	Dohh	deoxyhypusine hydroxylase/monooxygenase [Source:MGI Symbol;Acc:MGI:1915964]	protein_coding	10	81220262	81224186	+	2048	0.0330068	1.02314	0.87774	0.991757	17.4168	20.1439	11.8899	19.9631	13.1568	17.3746
ENSMUSG00000070319	Eif3g	eukaryotic translation initiation factor 3, subunit G [Source:MGI Symbol;Acc:MGI:1858258]	protein_coding	9	20805645	20809919	-	1984	0.0268449	1.01878	0.878376	0.991757	57.68	39.7278	51.8588	38.5133	55.0169	58.4695
ENSMUSG00000032604	Qars	glutaminyl-tRNA synthetase [Source:MGI Symbol;Acc:MGI:1915851]	protein_coding	9	108384905	108393140	+	6572	-0.0207577	0.985715	0.878261	0.991757	10.4555	11.2916	9.83791	9.50265	10.9963	10.6031
ENSMUSG00000025139	Tollip	toll interacting protein [Source:MGI Symbol;Acc:MGI:1891808]	protein_coding	7	141428550	141472244	-	5059	-0.017999	0.987602	0.878715	0.991843	42.089	36.9614	43.7955	38.4592	39.8428	42.9599
ENSMUSG00000006024	Napa	N-ethylmaleimide sensitive fusion protein attachment protein alpha [Source:MGI Symbol;Acc:MGI:104563]	protein_coding	7	15832383	15851900	+	3786	-0.0182818	0.987408	0.878871	0.9919	100.591	81.8798	90.3398	82.6165	91.1048	95.4989
ENSMUSG00000026034	Clk1	CDC-like kinase 1 [Source:MGI Symbol;Acc:MGI:107403]	protein_coding	1	58449348	58463225	-	8132	-0.0186596	0.987149	0.880349	0.992005	15.5687	17.0857	14.2492	14.855	15.8757	15.535
ENSMUSG00000036769	Wdr44	WD repeat domain 44 [Source:MGI Symbol;Acc:MGI:1919654]	protein_coding	X	23559290	23672264	+	8353	-0.0324798	0.977738	0.879343	0.992005	1.70964	2.27872	2.09089	1.63153	2.20795	2.09325
ENSMUSG00000028256	Odf2l	outer dense fiber of sperm tails 2-like [Source:MGI Symbol;Acc:MGI:1098600]	protein_coding	3	144824349	144859676	+	11140	0.0253732	1.01774	0.880262	0.992005	2.85702	3.78609	2.93961	3.08214	3.46377	3.1896
ENSMUSG00000047613	A430005L14Rik	RIKEN cDNA A430005L14 gene [Source:MGI Symbol;Acc:MGI:2140680]	protein_coding	4	154041694	154046382	+	1552	0.023755	1.0166	0.879573	0.992005	27.6455	35.7123	28.2055	32.5666	31.3097	29.0874
ENSMUSG00000029168	Dpysl5	dihydropyrimidinase-like 5 [Source:MGI Symbol;Acc:MGI:1929772]	protein_coding	5	30868908	30956719	+	7376	0.0281287	1.01969	0.879373	0.992005	4.36706	3.41042	4.67497	4.87023	3.57327	4.26276
ENSMUSG00000086922	Gm13835	predicted gene 13835 [Source:MGI Symbol;Acc:MGI:3650921]	processed_pseudogene	6	31118914	31119598	-	685	-0.0844547	0.943141	0.879795	0.992005	52.8202	135.508	42.004	95.5159	67.2146	54.7825
ENSMUSG00000030471	Zdhhc13	zinc finger, DHHC domain containing 13 [Source:MGI Symbol;Acc:MGI:1919227]	protein_coding	7	48438751	48477188	+	2410	-0.0238535	0.983602	0.879901	0.992005	11.5588	12.0036	11.846	11.6116	11.6961	11.4979
ENSMUSG00000025511	Tspan4	tetraspanin 4 [Source:MGI Symbol;Acc:MGI:1928097]	protein_coding	7	141055153	141073340	+	2601	-0.0396746	0.972874	0.87996	0.992005	4.94878	9.0911	4.60566	5.59567	6.76385	5.71991
ENSMUSG00000039994	Timeless	timeless circadian clock 1 [Source:MGI Symbol;Acc:MGI:1321393]	protein_coding	10	128067934	128088810	+	6115	-0.0218806	0.984948	0.879421	0.992005	15.6667	12.6565	17.8965	15.0379	14.8983	15.5843
ENSMUSG00000058833	Rex1bd	required for excision 1-B domain containing [Source:MGI Symbol;Acc:MGI:1913712]	protein_coding	8	70956942	70959402	-	1822	-0.0302791	0.979231	0.880071	0.992005	24.4275	34.1939	19.6016	29.7376	22.1113	24.6367
ENSMUSG00000037316	Bag4	BCL2-associated athanogene 4 [Source:MGI Symbol;Acc:MGI:1914634]	protein_coding	8	26254566	26275315	-	7032	0.0214681	1.01499	0.880274	0.992005	7.06683	7.76265	7.02911	7.92143	7.46824	6.78327
ENSMUSG00000040594	Ranbp17	RAN binding protein 17 [Source:MGI Symbol;Acc:MGI:1929706]	protein_coding	11	33161795	33463746	-	8893	0.027204	1.01904	0.88035	0.992005	2.60677	3.17753	3.41169	3.50383	3.05198	2.81698
ENSMUSG00000047534	Mis18bp1	MIS18 binding protein 1 [Source:MGI Symbol;Acc:MGI:2145099]	protein_coding	12	65179508	65219378	-	7990	0.0253426	1.01772	0.879367	0.992005	5.48216	8.16471	6.3895	6.69013	7.23581	6.44346
ENSMUSG00000030401	Rtn2	reticulon 2 (Z-band associated protein) [Source:MGI Symbol;Acc:MGI:107612]	protein_coding	7	19016549	19030085	+	4585	0.0229156	1.01601	0.88053	0.992013	14.8748	11.6861	13.9427	11.7739	14.4495	14.9195
ENSMUSG00000020386	Sar1b	secretion associated Ras related GTPase 1B [Source:MGI Symbol;Acc:MGI:1913647]	protein_coding	11	51654514	51682752	+	1255	-0.0288203	0.980221	0.88057	0.992013	67.6615	98.149	51.8746	76.2245	65.2443	71.7792
ENSMUSG00000068250	Amn1	antagonist of mitotic exit network 1 [Source:MGI Symbol;Acc:MGI:2442933]	protein_coding	6	149058645	149090210	-	18886	-0.0344623	0.976396	0.880793	0.992024	0.725631	1.0922	0.755821	0.952794	0.834563	0.720076
ENSMUSG00000073423	Zfp414	zinc finger protein 414 [Source:MGI Symbol;Acc:MGI:1915641]	protein_coding	17	33848064	33850753	+	2319	0.0287951	1.02016	0.880707	0.992024	7.70452	7.84633	6.90373	8.24456	7.24793	7.38551
ENSMUSG00000018417	Myo1b	myosin IB [Source:MGI Symbol;Acc:MGI:107752]	protein_coding	1	51788924	51955230	-	10792	0.0278576	1.0195	0.881368	0.992137	1.54875	1.65495	1.69096	1.62448	1.73925	1.62491
ENSMUSG00000020048	Hsp90b1	heat shock protein 90, beta (Grp94), member 1 [Source:MGI Symbol;Acc:MGI:98817]	protein_coding	10	86526073	86541373	-	4032	0.0176767	1.01233	0.881245	0.992137	236.27	269.5	215.055	254.714	239.51	235.339
ENSMUSG00000111758	Gm30373	predicted gene, 30373 [Source:MGI Symbol;Acc:MGI:5589532]	lncRNA	9	43836048	43881550	-	6037	-0.0283557	0.980537	0.881128	0.992137	2.87468	3.22236	2.9023	2.9807	3.10916	2.72691
ENSMUSG00000021607	Mrpl36	mitochondrial ribosomal protein L36 [Source:MGI Symbol;Acc:MGI:2137228]	protein_coding	13	73476632	73480297	+	1161	0.0305031	1.02137	0.881426	0.992137	33.9223	50.845	28.5436	44.332	36.6717	34.568
ENSMUSG00000022800	Fyttd1	forty-two-three domain containing 1 [Source:MGI Symbol;Acc:MGI:1917955]	protein_coding	16	32697870	32729245	+	6633	-0.0195221	0.986559	0.88112	0.992137	10.7262	10.0753	10.642	11.031	10.3627	9.62696
ENSMUSG00000022636	Alcam	activated leukocyte cell adhesion molecule [Source:MGI Symbol;Acc:MGI:1313266]	protein_coding	16	52069359	52274437	-	7121	0.0286746	1.02007	0.881545	0.992151	2.62593	2.39036	2.35044	2.28541	2.76444	2.46258
ENSMUSG00000027104	Atf2	activating transcription factor 2 [Source:MGI Symbol;Acc:MGI:109349]	protein_coding	2	73646853	73722983	-	8187	-0.0185025	0.987257	0.883192	0.992542	9.4255	8.72615	9.94164	9.12303	9.36234	9.24841
ENSMUSG00000028199	Cryz	crystallin, zeta [Source:MGI Symbol;Acc:MGI:88527]	protein_coding	3	154302348	154328819	+	6195	0.0264884	1.01853	0.88347	0.992542	3.51463	3.9523	3.17164	3.43862	3.58938	3.77973
ENSMUSG00000029071	Dvl1	dishevelled segment polarity protein 1 [Source:MGI Symbol;Acc:MGI:94941]	protein_coding	4	155931859	155943760	+	4996	0.0207757	1.0145	0.883492	0.992542	18.8809	14.35	18.7789	17.3203	16.913	18.5222
ENSMUSG00000028550	Atg4c	autophagy related 4C, cysteine peptidase [Source:MGI Symbol;Acc:MGI:2651854]	protein_coding	4	99082171	99148024	+	3351	-0.0319545	0.978094	0.882774	0.992542	4.18516	4.87942	3.87554	3.88921	4.84015	3.90573
ENSMUSG00000029462	Vps29	VPS29 retromer complex component [Source:MGI Symbol;Acc:MGI:1928344]	protein_coding	5	122492432	122503047	+	6148	-0.057121	0.96118	0.88279	0.992542	11.8432	23.2131	11.3176	19.2615	13.3184	12.0163
ENSMUSG00000033904	Ccp110	centriolar coiled coil protein 110 [Source:MGI Symbol;Acc:MGI:2141942]	protein_coding	7	118311775	118336247	+	8256	-0.0205266	0.985873	0.883467	0.992542	7.12833	8.97822	8.31943	8.16535	8.11963	7.7778
ENSMUSG00000040521	Tsfm	Ts translation elongation factor, mitochondrial [Source:MGI Symbol;Acc:MGI:1913649]	protein_coding	10	126847441	126866709	-	2904	0.0298542	1.02091	0.882808	0.992542	10.4746	9.32639	8.69358	6.971	10.8325	11.2497
ENSMUSG00000002343	Armc6	armadillo repeat containing 6 [Source:MGI Symbol;Acc:MGI:1924063]	protein_coding	8	70672822	70687116	-	3262	0.0289908	1.0203	0.882634	0.992542	6.91036	5.14107	5.26833	5.8206	5.81428	6.03411
ENSMUSG00000021843	Ktn1	kinectin 1 [Source:MGI Symbol;Acc:MGI:109153]	protein_coding	14	47885905	47977351	+	12912	-0.0196296	0.986486	0.88282	0.992542	5.67877	6.00698	6.14754	6.40964	5.85019	5.32952
ENSMUSG00000006288	Ttc5	tetratricopeptide repeat domain 5 [Source:MGI Symbol;Acc:MGI:2683584]	protein_coding	14	51002872	51022976	-	4065	-0.0237782	0.983653	0.883254	0.992542	10.8385	12.9335	10.0389	12.4826	10.2163	10.5143
ENSMUSG00000038683	Pak1ip1	PAK1 interacting protein 1 [Source:MGI Symbol;Acc:MGI:1915333]	protein_coding	13	41154499	41166491	+	4045	0.0218038	1.01523	0.883148	0.992542	18.4913	16.1483	13.7558	16.584	17.0737	15.445
ENSMUSG00000042082	Arsb	arylsulfatase B [Source:MGI Symbol;Acc:MGI:88075]	protein_coding	13	93908138	94079524	+	6037	0.0167608	1.01169	0.883	0.992542	22.5413	21.0009	22.9309	22.7497	21.7858	22.6876
ENSMUSG00000037075	Rnf139	ring finger protein 139 [Source:MGI Symbol;Acc:MGI:1923091]	protein_coding	15	58761078	58778906	+	5110	-0.0251153	0.982742	0.88229	0.992542	7.93277	10.3378	7.30674	7.729	8.95899	8.40417
ENSMUSG00000024597	Slc12a2	solute carrier family 12, member 2 [Source:MGI Symbol;Acc:MGI:101924]	protein_coding	18	58011750	58079893	+	10920	0.0266503	1.01864	0.883158	0.992542	2.11116	2.74896	2.63487	2.53235	2.83882	2.26132
ENSMUSG00000036941	Elac1	elaC ribonuclease Z 1 [Source:MGI Symbol;Acc:MGI:1890495]	protein_coding	18	73868109	73887550	-	4971	-0.0288446	0.980205	0.882448	0.992542	4.1095	3.67723	3.26567	3.73967	3.78905	3.3014
ENSMUSG00000031754	Nudt21	nudix (nucleoside diphosphate linked moiety X)-type motif 21 [Source:MGI Symbol;Acc:MGI:1915469]	protein_coding	8	94742124	94763659	-	5350	0.0187811	1.0131	0.883721	0.99268	14.8426	16.2686	14.0625	15.7167	14.8282	15.1752
ENSMUSG00000026204	Ptprn	protein tyrosine phosphatase, receptor type, N [Source:MGI Symbol;Acc:MGI:102765]	protein_coding	1	75223671	75241146	-	4249	-0.0195023	0.986573	0.884348	0.992761	406.357	311.604	411.543	344.544	347.521	421.276
ENSMUSG00000036615	Rfxap	regulatory factor X-associated protein [Source:MGI Symbol;Acc:MGI:2180854]	protein_coding	3	54710536	54715212	-	2242	-0.0269222	0.981512	0.884208	0.992761	10.1685	10.1728	12.0845	8.94082	11.6683	11.2193
ENSMUSG00000030213	Atf7ip	activating transcription factor 7 interacting protein [Source:MGI Symbol;Acc:MGI:1858965]	protein_coding	6	136483165	136587860	+	20726	0.0209443	1.01462	0.884174	0.992761	2.25244	2.19681	2.51991	2.54078	2.27511	2.25706
ENSMUSG00000019979	Apaf1	apoptotic peptidase activating factor 1 [Source:MGI Symbol;Acc:MGI:1306796]	protein_coding	10	90825173	90918632	-	9028	0.0221876	1.0155	0.884424	0.992761	4.09285	4.30957	4.01793	4.33078	4.48416	3.7942
ENSMUSG00000078429	Ctdsp2	CTD (carboxy-terminal domain, RNA polymerase II, polypeptide A) small phosphatase 2 [Source:MGI Symbol;Acc:MGI:1098748]	protein_coding	10	126814586	126835844	+	5524	-0.0195701	0.986527	0.884339	0.992761	24.9477	21.1145	25.0098	20.4912	25.3717	24.23
ENSMUSG00000074892	B3galt5	UDP-Gal:betaGlcNAc beta 1,3-galactosyltransferase, polypeptide 5 [Source:MGI Symbol;Acc:MGI:2136878]	protein_coding	16	96037001	96121059	+	6159	-0.0183548	0.987358	0.884433	0.992761	14.3694	14.404	16.5599	14.7372	15.5776	14.4436
ENSMUSG00000045639	Zfp629	zinc finger protein 629 [Source:MGI Symbol;Acc:MGI:2444524]	protein_coding	7	127206203	127214969	-	6723	-0.0256016	0.982411	0.884598	0.992827	5.17224	4.58979	6.13653	4.37892	5.3698	5.87071
ENSMUSG00000028224	Nbn	nibrin [Source:MGI Symbol;Acc:MGI:1351625]	protein_coding	4	15957925	15992589	+	2533	0.0228988	1.016	0.885052	0.992857	16.7871	16.9489	14.5194	17.8123	16.8601	14.3304
ENSMUSG00000031776	Arl2bp	ADP-ribosylation factor-like 2 binding protein [Source:MGI Symbol;Acc:MGI:1349429]	protein_coding	8	95393228	95401053	+	2802	-0.0180954	0.987536	0.884949	0.992857	40.3155	37.9753	38.9769	34.4475	41.0329	40.269
ENSMUSG00000038546	Ranbp9	RAN binding protein 9 [Source:MGI Symbol;Acc:MGI:1928741]	protein_coding	13	43556151	43634758	-	5130	0.0190798	1.01331	0.884959	0.992857	16.3529	15.7895	16.1715	14.3403	17.5804	17.0119
ENSMUSG00000021694	Ercc8	excision repaiross-complementing rodent repair deficiency, complementation group 8 [Source:MGI Symbol;Acc:MGI:1919241]	protein_coding	13	108295265	108331898	+	7657	0.0302306	1.02118	0.884935	0.992857	2.19121	1.83975	1.71802	2.09951	1.84492	1.92296
ENSMUSG00000027488	Snta1	syntrophin, acidic 1 [Source:MGI Symbol;Acc:MGI:101772]	protein_coding	2	154218233	154250019	-	3094	-0.0266733	0.981681	0.885879	0.992907	6.2921	6.58558	6.09717	6.86365	6.00316	5.75037
ENSMUSG00000079317	Trappc2	trafficking protein particle complex 2 [Source:MGI Symbol;Acc:MGI:1913476]	protein_coding	X	165223570	165236136	+	3643	0.0750115	1.05337	0.885949	0.992907	7.36541	12.2911	4.79418	13.0024	6.80396	5.95036
ENSMUSG00000021930	Spryd7	SPRY domain containing 7 [Source:MGI Symbol;Acc:MGI:1913924]	protein_coding	14	61769442	61794335	-	4002	-0.0311486	0.978641	0.885672	0.992907	10.1611	15.0437	7.48334	11.7038	10.8838	9.36404
ENSMUSG00000040722	Scamp5	secretory carrier membrane protein 5 [Source:MGI Symbol;Acc:MGI:1928948]	protein_coding	9	57348610	57375343	-	3707	0.016777	1.0117	0.885424	0.992907	35.2929	32.3913	33.6745	35.4605	32.568	34.4652
ENSMUSG00000035443	Thyn1	thymocyte nuclear protein 1 [Source:MGI Symbol;Acc:MGI:1925112]	protein_coding	9	26911006	26918632	+	2813	0.0252444	1.01765	0.88528	0.992907	12.1566	14.6061	10.2086	13.3582	11.7177	12.4678
ENSMUSG00000079083	Jrkl	Jrk-like [Source:MGI Symbol;Acc:MGI:1924782]	protein_coding	9	13242612	13245834	-	3223	-0.0345528	0.976334	0.88562	0.992907	4.88784	8.74152	5.62734	7.49209	6.08755	5.18709
ENSMUSG00000113204	Gm46430	predicted gene, 46430 [Source:MGI Symbol;Acc:MGI:5826067]	lncRNA	13	74727467	74766064	-	8308	0.0308717	1.02163	0.88575	0.992907	1.7189	1.57448	1.44864	1.61648	1.76333	1.46459
ENSMUSG00000001229	Dpp9	dipeptidylpeptidase 9 [Source:MGI Symbol;Acc:MGI:2443967]	protein_coding	17	56493807	56525905	-	7883	-0.0182717	0.987415	0.885543	0.992907	21.0971	17.2106	21.7294	19.0672	19.4551	20.7342
ENSMUSG00000033684	Qsox1	quiescin Q6 sulfhydryl oxidase 1 [Source:MGI Symbol;Acc:MGI:1330818]	protein_coding	1	155651775	155688635	-	8291	0.0166383	1.0116	0.894286	0.99296	22.4765	18.9021	22.3751	21.3446	19.7519	23.3582
ENSMUSG00000026163	Sphkap	SPHK1 interactor, AKAP domain containing [Source:MGI Symbol;Acc:MGI:1924879]	protein_coding	1	83231860	83385921	-	9602	0.0180955	1.01262	0.890032	0.99296	14.7258	17.0985	18.8246	18.3132	17.0415	15.9148
ENSMUSG00000025979	Mob4	MOB family member 4, phocein [Source:MGI Symbol;Acc:MGI:104899]	protein_coding	1	55170390	55194058	+	4855	-0.0299125	0.97948	0.886584	0.99296	13.52	20.0344	11.161	18.2457	14.0096	11.5203
ENSMUSG00000026617	Bpnt1	3'(2'), 5'-bisphosphate nucleotidase 1 [Source:MGI Symbol;Acc:MGI:1338800]	protein_coding	1	185064346	185089974	+	2308	0.0159939	1.01115	0.893182	0.99296	63.7889	56.4214	59.592	56.2671	61.9436	63.508
ENSMUSG00000010453	Kansl3	KAT8 regulatory NSL complex subunit 3 [Source:MGI Symbol;Acc:MGI:1918055]	protein_coding	1	36374811	36408262	-	6742	0.0201648	1.01408	0.891772	0.99296	10.5433	8.78059	12.0392	9.83216	10.7287	11.2458
ENSMUSG00000073609	D2hgdh	D-2-hydroxyglutarate dehydrogenase [Source:MGI Symbol;Acc:MGI:2138209]	protein_coding	1	93752631	93780070	+	4281	-0.0336337	0.976957	0.89295	0.99296	5.29542	3.42768	5.30884	3.04433	5.74413	4.93221
ENSMUSG00000033793	Atp6v1h	ATPase, H+ transporting, lysosomal V1 subunit H [Source:MGI Symbol;Acc:MGI:1914864]	protein_coding	1	5140241	5232752	+	9746	0.0166944	1.01164	0.893638	0.99296	16.9263	18.2655	15.1174	18.0426	16.8702	15.9524
ENSMUSG00000015846	Rxra	retinoid X receptor alpha [Source:MGI Symbol;Acc:MGI:98214]	protein_coding	2	27566452	27652969	+	6303	-0.0186895	0.987129	0.891015	0.99296	11.3487	10.4298	12.8777	11.1992	10.8949	12.1101
ENSMUSG00000038116	Phf20	PHD finger protein 20 [Source:MGI Symbol;Acc:MGI:2444148]	protein_coding	2	156038386	156151872	+	9988	-0.0163468	0.988733	0.88948	0.99296	13.663	14.213	14.9697	15.009	13.3185	14.0149
ENSMUSG00000027651	Rprd1b	regulation of nuclear pre-mRNA domain containing 1B [Source:MGI Symbol;Acc:MGI:1917720]	protein_coding	2	157870417	157974217	+	6499	0.0185251	1.01292	0.891075	0.99296	16.4654	13.7924	17.5109	14.8314	16.1715	17.3696
ENSMUSG00000027330	Cdc25b	cell division cycle 25B [Source:MGI Symbol;Acc:MGI:99701]	protein_coding	2	131028869	131040417	+	3728	0.0154844	1.01079	0.89068	0.99296	59.5037	52.9691	59.9273	55.6152	58.015	60.5468
ENSMUSG00000026867	Gapvd1	GTPase activating protein and VPS9 domains 1 [Source:MGI Symbol;Acc:MGI:1913941]	protein_coding	2	34564606	34645244	-	13748	-0.0161448	0.988872	0.892078	0.99296	8.99	8.74616	10.0531	9.39794	8.89578	9.17788
ENSMUSG00000087679	Tmem250-ps	transmembrane protein 250, pseudogene [Source:MGI Symbol;Acc:MGI:1924939]	protein_coding	2	26026826	26030533	-	2483	0.0248584	1.01738	0.894982	0.99296	25.8682	17.7293	23.5816	17.1052	26.8398	24.3993
ENSMUSG00000035392	Dennd1a	DENN/MADD domain containing 1A [Source:MGI Symbol;Acc:MGI:2442794]	protein_coding	2	37689003	38177402	-	15344	-0.0205853	0.985833	0.894208	0.99296	2.79209	2.73237	3.25056	2.52225	3.0859	3.04207
ENSMUSG00000027455	Nsfl1c	NSFL1 (p97) cofactor (p47) [Source:MGI Symbol;Acc:MGI:3042273]	protein_coding	2	151336102	151353334	+	3967	-0.016785	0.988433	0.891856	0.99296	35.8855	38.7232	31.8343	35.3544	34.3737	35.4024
ENSMUSG00000069495	Epc2	enhancer of polycomb homolog 2 [Source:MGI Symbol;Acc:MGI:1278321]	protein_coding	2	49341498	49441960	+	4697	-0.0183412	0.987367	0.890711	0.99296	11.2071	11.0504	11.4173	10.6481	11.3758	11.2112
ENSMUSG00000000266	Mid2	midline 2 [Source:MGI Symbol;Acc:MGI:1344333]	protein_coding	X	139565348	139668464	+	8114	-0.0232993	0.98398	0.892703	0.99296	3.4095	3.42059	4.10488	3.86468	3.76412	3.14414
ENSMUSG00000089911	Mfsd14a	major facilitator superfamily domain containing 14A [Source:MGI Symbol;Acc:MGI:1201609]	protein_coding	3	116424813	116456326	-	7466	0.0207296	1.01447	0.889434	0.99296	7.43658	8.07512	6.29061	7.81539	7.06915	7.20384
ENSMUSG00000049300	Prmt6	protein arginine N-methyltransferase 6 [Source:MGI Symbol;Acc:MGI:2139971]	protein_coding	3	110153425	110158314	-	4197	-0.0245815	0.983106	0.890878	0.99296	5.08098	4.55516	4.80156	4.5239	4.76831	4.89693
ENSMUSG00000050390	C77080	expressed sequence C77080 [Source:MGI Symbol;Acc:MGI:2140651]	protein_coding	4	129113371	129155197	-	5770	-0.0277621	0.980941	0.887067	0.99296	5.08314	3.69118	5.35528	4.74673	3.8991	5.21887
ENSMUSG00000028668	Eloa	elongin A [Source:MGI Symbol;Acc:MGI:1351315]	protein_coding	4	135730679	135749074	-	4708	0.0180461	1.01259	0.895061	0.99296	13.2756	12.7522	15.5759	14.4313	13.8914	13.813
ENSMUSG00000029063	Nadk	NAD kinase [Source:MGI Symbol;Acc:MGI:2183149]	protein_coding	4	155646835	155675458	+	3747	0.0180723	1.01261	0.889824	0.99296	22.5938	22.132	21.3335	19.9687	24.1391	22.7451
ENSMUSG00000047675	Rps8	ribosomal protein S8 [Source:MGI Symbol;Acc:MGI:98166]	protein_coding	4	117011024	117013440	-	1726	0.0174312	1.01216	0.889914	0.99296	183.137	193.304	151.329	188.273	173.05	172.63
ENSMUSG00000041000	Trim62	tripartite motif-containing 62 [Source:MGI Symbol;Acc:MGI:1914775]	protein_coding	4	128777373	128805121	+	5015	-0.0243295	0.983277	0.893769	0.99296	8.14689	6.40377	9.97896	7.07073	8.98525	8.08423
ENSMUSG00000045751	Mms22l	MMS22-like, DNA repair protein [Source:MGI Symbol;Acc:MGI:2684980]	protein_coding	4	24496451	24602950	+	6382	0.0205769	1.01437	0.887792	0.99296	8.27826	7.75181	9.87643	8.99773	8.95646	8.33932
ENSMUSG00000035637	Grhpr	glyoxylate reductase/hydroxypyruvate reductase [Source:MGI Symbol;Acc:MGI:1923488]	protein_coding	4	44981395	44990734	+	1603	0.0229624	1.01604	0.887343	0.99296	29.4426	21.8651	25.5621	23.5653	26.7233	27.8112
ENSMUSG00000070639	Lrrc8b	leucine rich repeat containing 8 family, member B [Source:MGI Symbol;Acc:MGI:2141353]	protein_coding	5	105563641	105637940	+	6726	0.0254778	1.01782	0.891104	0.99296	3.01818	3.20394	3.60371	3.73763	3.35463	2.91884
ENSMUSG00000016520	Lnx2	ligand of numb-protein X 2 [Source:MGI Symbol;Acc:MGI:2155959]	protein_coding	5	146953465	147013396	-	4557	-0.0268045	0.981592	0.893021	0.99296	4.53906	4.0113	4.36082	3.38257	4.53513	4.74567
ENSMUSG00000007080	Pole	polymerase (DNA directed), epsilon [Source:MGI Symbol;Acc:MGI:1196391]	protein_coding	5	110434172	110485340	+	11160	0.0187677	1.01309	0.894999	0.99296	9.39348	9.70747	12.8208	10.7178	11.158	10.4587
ENSMUSG00000050822	Slc29a4	solute carrier family 29 (nucleoside transporters), member 4 [Source:MGI Symbol;Acc:MGI:2385330]	protein_coding	5	142678267	142708245	+	2862	-0.0169034	0.988352	0.890697	0.99296	142.308	111.391	139.926	125.216	127.876	135.673
ENSMUSG00000004268	Emg1	EMG1 N1-specific pseudouridine methyltransferase [Source:MGI Symbol;Acc:MGI:1315195]	protein_coding	6	124681048	124689141	-	4632	-0.018009	0.987595	0.894725	0.99296	15.2493	15.2423	13.5111	14.6252	13.3145	15.4634
ENSMUSG00000030341	Tnfrsf1a	tumor necrosis factor receptor superfamily, member 1a [Source:MGI Symbol;Acc:MGI:1314884]	protein_coding	6	125326325	125339447	+	2591	-0.0207856	0.985696	0.894521	0.99296	29.2882	21.3915	25.753	21.9584	25.3929	27.9601
ENSMUSG00000030002	Dusp11	dual specificity phosphatase 11 (RNA/RNP complex 1-interacting) [Source:MGI Symbol;Acc:MGI:1919352]	protein_coding	6	85919250	85938649	-	8754	0.0159276	1.0111	0.89374	0.99296	13.7529	13.9464	14.8994	15.3261	14.1425	13.5902
ENSMUSG00000034269	Setd5	SET domain containing 5 [Source:MGI Symbol;Acc:MGI:1920145]	protein_coding	6	113054326	113130396	+	18347	-0.0163537	0.988728	0.891936	0.99296	13.2077	13.3406	15.3805	15.076	13.2534	13.1053
ENSMUSG00000057230	Aak1	AP2 associated kinase 1 [Source:MGI Symbol;Acc:MGI:1098687]	protein_coding	6	86826499	86980205	+	21453	-0.0194677	0.986597	0.891101	0.99296	8.56416	9.7871	12.1047	10.7839	9.12737	10.1188
ENSMUSG00000029782	Tmem209	transmembrane protein 209 [Source:MGI Symbol;Acc:MGI:1919899]	protein_coding	6	30479052	30509782	-	9856	-0.0176327	0.987852	0.890702	0.99296	8.53112	9.09463	9.17824	9.30992	9.14388	8.01946
ENSMUSG00000072623	Zfp9	zinc finger protein 9 [Source:MGI Symbol;Acc:MGI:99210]	protein_coding	6	118438911	118456281	-	5389	0.020012	1.01397	0.887808	0.99296	8.12812	8.49557	8.52812	8.10225	8.22817	9.14546
ENSMUSG00000008140	Emc10	ER membrane protein complex subunit 10 [Source:MGI Symbol;Acc:MGI:1916933]	protein_coding	7	44139361	44145953	-	2917	-0.0183438	0.987366	0.889735	0.99296	100.921	76.5783	94.5123	80.3762	92.5518	95.4855
ENSMUSG00000007783	Cpt1c	carnitine palmitoyltransferase 1c [Source:MGI Symbol;Acc:MGI:2446526]	protein_coding	7	44608796	44624275	-	5605	0.0222341	1.01553	0.890544	0.99296	9.01454	7.76425	8.90857	7.12905	9.50963	9.44064
ENSMUSG00000025722	Wdr73	WD repeat domain 73 [Source:MGI Symbol;Acc:MGI:1919218]	protein_coding	7	80540471	80551017	-	3721	-0.0335295	0.977027	0.88744	0.99296	5.78258	5.45335	4.75386	3.37803	6.468	5.75693
ENSMUSG00000030960	Eef1akmt2	EEF1A lysine methyltransferase 2 [Source:MGI Symbol;Acc:MGI:1919346]	protein_coding	7	132429186	132454402	-	1764	0.0876844	1.06266	0.89415	0.99296	7.91407	22.1986	8.15555	22.3896	9.862	8.43395
ENSMUSG00000047767	Atg16l2	autophagy related 16-like 2 (S. cerevisiae) [Source:MGI Symbol;Acc:MGI:1920933]	protein_coding	7	100912241	100951458	-	8469	0.0278993	1.01953	0.889112	0.99296	3.49343	3.63364	3.23218	2.53876	3.69901	4.30422
ENSMUSG00000038637	Lrrc56	leucine rich repeat containing 56 [Source:MGI Symbol;Acc:MGI:1917802]	protein_coding	7	140774070	140789968	+	6068	-0.0276703	0.981003	0.891826	0.99296	2.80723	2.95717	3.35795	2.44215	3.40583	3.10055
ENSMUSG00000002957	Ap2a2	adaptor-related protein complex 2, alpha 2 subunit [Source:MGI Symbol;Acc:MGI:101920]	protein_coding	7	141142086	141212924	+	5663	-0.0186272	0.987172	0.887517	0.99296	27.2868	22.8321	29.625	24.1237	27.0703	27.4992
ENSMUSG00000025795	Rassf3	Ras association (RalGDS/AF-6) domain family member 3 [Source:MGI Symbol;Acc:MGI:2179722]	protein_coding	10	121246255	121312252	-	3826	-0.0270268	0.981441	0.890485	0.99296	5.3226	4.71196	6.20354	4.63404	5.26487	6.0399
ENSMUSG00000019917	Septin10	septin 10 [Source:MGI Symbol;Acc:MGI:1918110]	protein_coding	10	58977449	59057669	-	3110	-0.0232053	0.984044	0.89025	0.99296	8.85422	10.4611	10.5657	10.1042	10.5566	8.74556
ENSMUSG00000025354	Dnajc14	DnaJ heat shock protein family (Hsp40) member C14 [Source:MGI Symbol;Acc:MGI:1921580]	protein_coding	10	128639931	128655315	+	6558	0.0157421	1.01097	0.892883	0.99296	15.8974	15.4328	16.4742	16.5441	15.7867	15.9816
ENSMUSG00000033427	Upb1	ureidopropionase, beta [Source:MGI Symbol;Acc:MGI:2143535]	protein_coding	10	75236949	75277513	+	6792	-0.0267725	0.981614	0.890137	0.99296	3.77142	2.85182	3.38737	2.74677	3.42795	3.65074
ENSMUSG00000003848	Nob1	NIN1/RPN12 binding protein 1 homolog [Source:MGI Symbol;Acc:MGI:1914869]	protein_coding	8	108139118	108151683	-	3486	0.022778	1.01591	0.887871	0.99296	9.47904	8.73146	9.77932	9.9443	8.32985	10.1488
ENSMUSG00000063049	Ing2	inhibitor of growth family, member 2 [Source:MGI Symbol;Acc:MGI:1916510]	protein_coding	8	48120213	48128591	-	3019	-0.0272748	0.981272	0.893084	0.99296	7.63627	9.4433	7.54657	6.13571	9.38008	8.60275
ENSMUSG00000031955	Bcar1	breast cancer anti-estrogen resistance 1 [Source:MGI Symbol;Acc:MGI:108091]	protein_coding	8	112437106	112470441	-	4547	0.0191244	1.01334	0.891612	0.99296	48.0255	38.4678	52.568	41.3494	48.1263	51.3615
ENSMUSG00000031770	Herpud1	homocysteine-inducible, endoplasmic reticulum stress-inducible, ubiquitin-like domain member 1 [Source:MGI Symbol;Acc:MGI:1927406]	protein_coding	8	95113066	95122005	+	2333	-0.0164546	0.988659	0.895041	0.99296	44.3577	39.4275	41.1978	42.45	42.7501	38.3495
ENSMUSG00000090290	Tarbp1	TAR RNA binding protein 1 [Source:MGI Symbol;Acc:MGI:4936930]	protein_coding	8	127152068	127201804	-	6383	-0.0305649	0.979037	0.891834	0.99296	2.09683	2.2595	2.29771	2.69475	1.91601	1.90629
ENSMUSG00000000743	Chmp1a	charged multivesicular body protein 1A [Source:MGI Symbol;Acc:MGI:1920159]	protein_coding	8	123931003	123939502	-	3272	0.0158605	1.01105	0.895014	0.99296	30.571	30.8803	28.6221	30.3687	29.2624	31.3596
ENSMUSG00000031974	Abcb10	ATP-binding cassette, sub-family B (MDR/TAP), member 10 [Source:MGI Symbol;Acc:MGI:1860508]	protein_coding	8	124679198	124709861	-	4306	0.0230539	1.01611	0.887634	0.99296	7.27239	6.65978	8.64502	7.65113	7.70044	7.61063
ENSMUSG00000037580	Gch1	GTP cyclohydrolase 1 [Source:MGI Symbol;Acc:MGI:95675]	protein_coding	14	47391352	47426870	-	6251	-0.0223775	0.984609	0.89304	0.99296	8.33906	5.95582	6.976	6.44522	6.69595	7.79435
ENSMUSG00000032606	Nicn1	nicolin 1 [Source:MGI Symbol;Acc:MGI:1913507]	protein_coding	9	108167628	108173697	+	2835	-0.0214028	0.985274	0.890955	0.99296	11.2265	11.0322	10.5638	11.3411	10.3349	10.6399
ENSMUSG00000036057	Ptpn23	protein tyrosine phosphatase, non-receptor type 23 [Source:MGI Symbol;Acc:MGI:2144837]	protein_coding	9	110214150	110237281	-	5619	-0.0209915	0.985555	0.887822	0.99296	17.8588	15.1167	22.1661	18.52	17.3075	18.5067
ENSMUSG00000042331	Specc1	sperm antigen with calponin homology and coiled-coil domains 1 [Source:MGI Symbol;Acc:MGI:2442356]	protein_coding	11	61847589	62113839	+	14840	-0.0235549	0.983806	0.887642	0.99296	2.25689	2.6161	2.21046	2.07295	2.64864	2.23932
ENSMUSG00000020376	Rnf130	ring finger protein 130 [Source:MGI Symbol;Acc:MGI:1891717]	protein_coding	11	49916173	50016546	+	8233	0.0169469	1.01182	0.892337	0.99296	21.4136	18.0372	19.779	17.9834	20.3677	21.548
ENSMUSG00000039230	Tbcd	tubulin-specific chaperone d [Source:MGI Symbol;Acc:MGI:1919686]	protein_coding	11	121342775	121507990	+	8096	-0.0177901	0.987745	0.894257	0.99296	10.8049	9.22816	10.3645	10.3287	9.04752	10.6343
ENSMUSG00000078812	Eif5a	eukaryotic translation initiation factor 5A [Source:MGI Symbol;Acc:MGI:106248]	protein_coding	11	69807540	69812784	-	2377	0.0154048	1.01074	0.892231	0.99296	207.122	194.547	175.565	187.224	188.828	207.104
ENSMUSG00000018068	Ints2	integrator complex subunit 2 [Source:MGI Symbol;Acc:MGI:1917672]	protein_coding	11	86101507	86148401	-	10609	-0.0193378	0.986685	0.886915	0.99296	5.12478	5.80136	5.74081	5.69333	5.22145	5.51782
ENSMUSG00000000384	Tbrg4	transforming growth factor beta regulated gene 4 [Source:MGI Symbol;Acc:MGI:1100868]	protein_coding	11	6565598	6576067	-	3696	0.0199636	1.01393	0.891712	0.99296	13.9305	11.9333	13.3887	12.0284	13.342	14.4136
ENSMUSG00000044066	Cep68	centrosomal protein 68 [Source:MGI Symbol;Acc:MGI:2667663]	protein_coding	11	20177037	20199429	-	5865	0.0186617	1.01302	0.893366	0.99296	7.62131	7.97763	7.68328	7.61388	7.71649	8.22888
ENSMUSG00000015937	Macroh2a1	macroH2A.1 histone [Source:MGI Symbol;Acc:MGI:1349392]	protein_coding	13	56221432	56284174	-	6809	-0.0162687	0.988787	0.893136	0.99296	25.196	22.9054	27.3684	22.9977	25.7991	25.7992
ENSMUSG00000021703	Serinc5	serine incorporator 5 [Source:MGI Symbol;Acc:MGI:2444223]	protein_coding	13	92747599	92848455	+	6679	-0.034319	0.976493	0.886879	0.99296	2.56001	2.17191	3.21839	1.80273	3.10406	2.86284
ENSMUSG00000041236	Vps41	VPS41 HOPS complex subunit [Source:MGI Symbol;Acc:MGI:1929215]	protein_coding	13	18901456	19050981	+	6728	-0.0162016	0.988833	0.893558	0.99296	18.2274	16.7004	16.3242	17.8861	16.4085	16.3604
ENSMUSG00000021285	Ppp1r13b	protein phosphatase 1, regulatory subunit 13B [Source:MGI Symbol;Acc:MGI:1336199]	protein_coding	12	111794891	111874544	-	4952	0.0188757	1.01317	0.892754	0.99296	9.19456	9.70246	10.219	9.32492	9.79953	10.3552
ENSMUSG00000033530	Ttc7b	tetratricopeptide repeat domain 7B [Source:MGI Symbol;Acc:MGI:2144724]	protein_coding	12	100267029	100487085	-	7320	0.0200897	1.01402	0.889287	0.99296	7.20872	6.75848	8.49614	7.84474	7.67474	7.2707
ENSMUSG00000011148	Adssl1	adenylosuccinate synthetase like 1 [Source:MGI Symbol;Acc:MGI:87947]	protein_coding	12	112586479	112607794	+	2090	-0.0310288	0.978722	0.894552	0.99296	7.62948	5.77729	7.71374	5.22285	7.47883	7.97458
ENSMUSG00000054277	Arfgap3	ADP-ribosylation factor GTPase activating protein 3 [Source:MGI Symbol;Acc:MGI:1913501]	protein_coding	15	83183940	83234448	-	3841	-0.0166017	0.988559	0.886306	0.99296	33.1447	34.5577	34.2048	34.3612	31.5169	34.7935
ENSMUSG00000022438	Parvb	parvin, beta [Source:MGI Symbol;Acc:MGI:2153063]	protein_coding	15	84116244	84199889	+	4416	-0.0214853	0.985218	0.888231	0.99296	13.6459	10.0636	12.6382	12.5541	11.6702	11.6005
ENSMUSG00000033065	Pfkm	phosphofructokinase, muscle [Source:MGI Symbol;Acc:MGI:97548]	protein_coding	15	97990470	98030332	+	3340	-0.0195422	0.986546	0.889946	0.99296	31.2716	24.1009	30.9053	27.433	26.7477	30.9048
ENSMUSG00000060166	Zdhhc8	zinc finger, DHHC domain containing 8 [Source:MGI Symbol;Acc:MGI:1338012]	protein_coding	16	18038617	18053000	-	4868	-0.0203144	0.986018	0.892592	0.99296	24.5736	19.4814	26.8162	20.1404	23.5915	26.1193
ENSMUSG00000022841	Ap2m1	adaptor-related protein complex 2, mu 1 subunit [Source:MGI Symbol;Acc:MGI:1298405]	protein_coding	16	20354228	20363659	+	4120	0.0164665	1.01148	0.894174	0.99296	100.783	83.8306	92.4727	82.2777	95.8468	101.99
ENSMUSG00000025613	Cct8	chaperonin containing Tcp1, subunit 8 (theta) [Source:MGI Symbol;Acc:MGI:107183]	protein_coding	16	87280214	87292761	-	3088	0.0149881	1.01044	0.890767	0.99296	97.2607	89.5804	86.4688	92.7	89.1846	94.1217
ENSMUSG00000022906	Parp9	poly (ADP-ribose) polymerase family, member 9 [Source:MGI Symbol;Acc:MGI:1933117]	protein_coding	16	35758840	35792975	+	4872	-0.0274306	0.981166	0.890337	0.99296	3.28605	3.42495	3.27458	3.06882	3.03377	3.6728
ENSMUSG00000024150	Mcfd2	multiple coagulation factor deficiency 2 [Source:MGI Symbol;Acc:MGI:2183439]	protein_coding	17	87561871	87573363	-	2827	-0.0179944	0.987605	0.887415	0.99296	36.4932	34.1692	30.7514	32.3877	32.9432	34.7407
ENSMUSG00000024169	Ift140	intraflagellar transport 140 [Source:MGI Symbol;Acc:MGI:2146906]	protein_coding	17	25235059	25318469	+	8333	-0.0199832	0.986244	0.890341	0.99296	5.49473	5.00107	6.07275	5.35886	5.38399	5.60152
ENSMUSG00000024050	Wiz	widely-interspaced zinc finger motifs [Source:MGI Symbol;Acc:MGI:1332638]	protein_coding	17	32573029	32608413	-	9242	0.0193623	1.01351	0.892005	0.99296	9.00781	8.73712	10.7874	8.41089	9.99903	10.4995
ENSMUSG00000024561	Mbd1	methyl-CpG binding domain protein 1 [Source:MGI Symbol;Acc:MGI:1333811]	protein_coding	18	74400676	74415803	+	6778	-0.0189863	0.986926	0.893929	0.99296	10.988	8.93189	9.99315	9.05767	9.57176	10.8768
ENSMUSG00000025425	St8sia5	ST8 alpha-N-acetyl-neuraminide alpha-2,8-sialyltransferase 5 [Source:MGI Symbol;Acc:MGI:109243]	protein_coding	18	77273535	77346467	+	5432	0.0216786	1.01514	0.889688	0.99296	7.42716	6.34439	7.49192	6.71061	6.88681	7.98128
ENSMUSG00000036748	Cuedc2	CUE domain containing 2 [Source:MGI Symbol;Acc:MGI:1914366]	protein_coding	19	46318251	46327141	-	2358	0.0199677	1.01394	0.88706	0.99296	43.4257	51.669	40.1201	50.052	44.4047	42.5394
ENSMUSG00000064370	mt-Cytb	mitochondrially encoded cytochrome b [Source:MGI Symbol;Acc:MGI:102501]	protein_coding	MT	14145	15288	+	1144	0.0247638	1.01731	0.886751	0.99296	2761.67	4433.18	2589.14	3721.4	3077.94	3159.81
ENSMUSG00000028278	Rragd	Ras-related GTP binding D [Source:MGI Symbol;Acc:MGI:1098604]	protein_coding	4	32983037	33022180	+	5173	-0.0204262	0.985941	0.895337	0.993067	7.34098	6.4189	7.58567	6.44552	7.47183	7.13561
ENSMUSG00000032018	Sc5d	sterol-C5-desaturase [Source:MGI Symbol;Acc:MGI:1353611]	protein_coding	9	42162891	42175552	-	4866	-0.0192506	0.986745	0.895406	0.993067	12.3445	12.6828	10.3305	11.9913	12.1635	10.7063
ENSMUSG00000042632	Pla2g6	phospholipase A2, group VI [Source:MGI Symbol;Acc:MGI:1859152]	protein_coding	15	79170428	79212590	-	5434	0.021313	1.01488	0.895477	0.993067	10.7242	8.39435	10.4354	8.69258	9.59225	11.6947
ENSMUSG00000042750	Bex2	brain expressed X-linked 2 [Source:MGI Symbol;Acc:MGI:1338017]	protein_coding	X	134967313	134968985	-	903	-0.0172506	0.988114	0.89576	0.993136	387.21	391.861	307.973	329.682	349.672	394.396
ENSMUSG00000001039	B9d1	B9 protein domain 1 [Source:MGI Symbol;Acc:MGI:1351471]	protein_coding	11	61395970	61403757	+	1593	0.0313142	1.02194	0.8958	0.993136	16.4418	25.529	11.9125	21.1799	16.9557	16.8171
ENSMUSG00000035868	Zfp983	zinc finger protein 983 [Source:MGI Symbol;Acc:MGI:1920479]	protein_coding	17	21869545	21883882	+	4354	0.0350895	1.02462	0.89586	0.993136	2.3827	3.69761	2.59706	3.82897	2.85395	2.19578
ENSMUSG00000032374	Plod2	procollagen lysine, 2-oxoglutarate 5-dioxygenase 2 [Source:MGI Symbol;Acc:MGI:1347007]	protein_coding	9	92424276	92490481	+	5392	-0.0250762	0.982769	0.896162	0.993235	4.6675	4.27652	4.51604	4.9568	4.82742	3.46082
ENSMUSG00000064363	mt-Nd4	mitochondrially encoded NADH dehydrogenase 4 [Source:MGI Symbol;Acc:MGI:102498]	protein_coding	MT	10167	11544	+	1378	0.0171497	1.01196	0.896086	0.993235	1368.14	1700.08	1222.83	1482.7	1459.36	1400.75
ENSMUSG00000038383	Pigu	phosphatidylinositol glycan anchor biosynthesis, class U [Source:MGI Symbol;Acc:MGI:3039607]	protein_coding	2	155120163	155199350	-	9326	0.0175247	1.01222	0.896302	0.993271	6.57141	6.57249	5.95436	6.16445	6.34651	6.79771
ENSMUSG00000039683	Sdk1	sidekick cell adhesion molecule 1 [Source:MGI Symbol;Acc:MGI:2444413]	protein_coding	5	141227245	142201341	+	11087	0.0236054	1.0165	0.8965	0.993373	3.74286	3.33528	5.18531	4.40365	3.6337	4.43145
ENSMUSG00000073643	Wdfy1	WD repeat and FYVE domain containing 1 [Source:MGI Symbol;Acc:MGI:1916618]	protein_coding	1	79679979	79753860	-	6488	-0.0228044	0.984317	0.897751	0.993528	4.40216	5.40223	5.28031	5.56739	5.16108	4.12124
ENSMUSG00000078185	Chml	choroideremia-like [Source:MGI Symbol;Acc:MGI:101913]	protein_coding	1	175509803	175520467	-	6975	0.0365589	1.02566	0.898229	0.993528	1.77197	3.01743	2.14282	3.43348	2.1097	1.56125
ENSMUSG00000040591	1110051M20Rik	RIKEN cDNA 1110051M20 gene [Source:MGI Symbol;Acc:MGI:1915079]	protein_coding	2	91105413	91275049	-	5202	0.0232099	1.01622	0.898241	0.993528	8.77731	6.54431	7.87697	6.39687	9.49202	7.69534
ENSMUSG00000081272	Ap2m1-ps	adaptor-related protein complex 2, mu 1 subunit, pseudogene [Source:MGI Symbol;Acc:MGI:3649640]	processed_pseudogene	2	49198167	49199474	+	1308	0.0196467	1.01371	0.897362	0.993528	57.2333	69.4911	60.3862	73.0348	53.3005	63.1641
ENSMUSG00000056679	Gpr173	G-protein coupled receptor 173 [Source:MGI Symbol;Acc:MGI:1918021]	protein_coding	X	151126594	151151700	-	5109	-0.0267159	0.981652	0.897826	0.993528	3.33417	2.98706	3.71435	3.89763	2.95704	3.01208
ENSMUSG00000028809	Srrm1	serine/arginine repetitive matrix 1 [Source:MGI Symbol;Acc:MGI:1858303]	protein_coding	4	135047795	135080632	-	7299	0.0161382	1.01125	0.897994	0.993528	24.3907	21.5974	28.1616	24.9706	24.8377	25.1459
ENSMUSG00000035851	Ythdc1	YTH domain containing 1 [Source:MGI Symbol;Acc:MGI:2443713]	protein_coding	5	86952080	86984518	+	13651	-0.0174208	0.987997	0.897951	0.993528	6.16884	6.95328	5.5523	6.41643	6.11798	5.89865
ENSMUSG00000029575	Mmab	methylmalonic aciduria (cobalamin deficiency) cblB type homolog (human) [Source:MGI Symbol;Acc:MGI:1924947]	protein_coding	5	114569095	114582121	-	3670	-0.029424	0.979811	0.89724	0.993528	7.10183	4.02119	5.44529	4.56063	5.4352	6.24092
ENSMUSG00000025340	Rabgef1	RAB guanine nucleotide exchange factor (GEF) 1 [Source:MGI Symbol;Acc:MGI:1929459]	protein_coding	5	130200639	130243183	+	4168	0.0196591	1.01372	0.897964	0.993528	10.417	9.07312	8.46119	9.3171	9.79126	9.21189
ENSMUSG00000039623	Ap5z1	adaptor-related protein complex 5, zeta 1 subunit [Source:MGI Symbol;Acc:MGI:1924908]	protein_coding	5	142449699	142464465	+	5919	0.0211718	1.01478	0.897651	0.993528	5.10665	4.26409	4.53008	4.57136	4.74014	4.79381
ENSMUSG00000060261	Gtf2i	general transcription factor II I [Source:MGI Symbol;Acc:MGI:1202722]	protein_coding	5	134266688	134343614	-	10199	0.0157833	1.011	0.898003	0.993528	27.0496	23.9245	29.6494	24.9926	27.0221	29.4501
ENSMUSG00000021149	Gtpbp4	GTP binding protein 4 [Source:MGI Symbol;Acc:MGI:1916487]	protein_coding	13	9016367	9046119	-	9566	-0.0188954	0.986988	0.897064	0.993528	5.2618	5.30314	4.78676	4.50907	5.42156	5.20553
ENSMUSG00000022240	Ctnnd2	catenin (cadherin associated protein), delta 2 [Source:MGI Symbol;Acc:MGI:1195966]	protein_coding	15	30172739	31029487	+	10316	-0.0202264	0.986078	0.897387	0.993528	5.86628	5.21833	7.47207	5.68189	6.20659	6.41297
ENSMUSG00000039738	Slx4	SLX4 structure-specific endonuclease subunit homolog (S. cerevisiae) [Source:MGI Symbol;Acc:MGI:106299]	protein_coding	16	3796969	3821634	-	7657	0.0191944	1.01339	0.898209	0.993528	10.747	9.12209	13.2397	10.6963	11.3257	11.5311
ENSMUSG00000023940	Sgo1	shugoshin 1 [Source:MGI Symbol;Acc:MGI:1919665]	protein_coding	17	53981814	53996361	-	3810	-0.0222634	0.984687	0.897576	0.993528	12.1354	8.89128	10.5932	8.75136	11.5867	10.8021
ENSMUSG00000041408	Wapl	WAPL cohesin release factor [Source:MGI Symbol;Acc:MGI:2675859]	protein_coding	14	34395885	34469940	+	6623	0.0185924	1.01297	0.898538	0.993621	16.7566	19.358	19.4736	22.3251	17.587	16.3728
ENSMUSG00000017499	Cdc6	cell division cycle 6 [Source:MGI Symbol;Acc:MGI:1345150]	protein_coding	11	98798627	98814766	+	5229	0.0189172	1.0132	0.898528	0.993621	11.7325	11.2411	12.2469	10.0076	12.1696	13.4829
ENSMUSG00000028060	Khdc4	KH domain containing 4, pre-mRNA splicing factor [Source:MGI Symbol;Acc:MGI:1921450]	protein_coding	3	88593110	88620231	+	6720	-0.0175243	0.987927	0.899374	0.99383	13.5987	13.9003	13.5697	11.3509	14.9876	14.2116
ENSMUSG00000033423	Eri3	exoribonuclease 3 [Source:MGI Symbol;Acc:MGI:2153887]	protein_coding	4	117407562	117531494	+	3007	-0.0158995	0.98904	0.899688	0.99383	21.9354	21.9457	21.8551	21.4507	21.4015	22.1198
ENSMUSG00000006392	Med8	mediator complex subunit 8 [Source:MGI Symbol;Acc:MGI:1915269]	protein_coding	4	118266534	118272979	+	3001	0.0189952	1.01325	0.899259	0.99383	17.8181	15.8146	13.822	15.7179	16.1704	16.1502
ENSMUSG00000028277	Ube2j1	ubiquitin-conjugating enzyme E2J 1 [Source:MGI Symbol;Acc:MGI:1926245]	protein_coding	4	33031416	33052363	+	3530	0.0151083	1.01053	0.898984	0.99383	40.5094	38.1249	36.7743	35.8892	40.667	40.0024
ENSMUSG00000030315	Vgll4	vestigial like family member 4 [Source:MGI Symbol;Acc:MGI:2652840]	protein_coding	6	114837589	114946955	-	5396	-0.0306561	0.978975	0.899209	0.99383	2.38543	2.50185	2.26153	1.69191	2.47252	2.81398
ENSMUSG00000030035	Wbp1	WW domain binding protein 1 [Source:MGI Symbol;Acc:MGI:104710]	protein_coding	6	83096025	83098540	-	2403	0.0171353	1.01195	0.899083	0.99383	39.7343	43.6178	34.3603	41.4612	38.266	39.2748
ENSMUSG00000030816	Rnf40	ring finger protein 40 [Source:MGI Symbol;Acc:MGI:2142048]	protein_coding	7	127187939	127203971	+	5621	-0.0168424	0.988394	0.899563	0.99383	17.841	16.9015	19.8777	15.8888	18.5579	19.5188
ENSMUSG00000020109	Dnajb12	DnaJ heat shock protein family (Hsp40) member B12 [Source:MGI Symbol;Acc:MGI:1931881]	protein_coding	10	59715378	59735124	+	3369	0.0182594	1.01274	0.899665	0.99383	14.3132	13.4649	15.4692	13.4119	15.9182	14.4772
ENSMUSG00000047832	Cdca4	cell division cycle associated 4 [Source:MGI Symbol;Acc:MGI:1919213]	protein_coding	12	112783849	112793043	-	4198	0.0188012	1.01312	0.89961	0.99383	10.4189	11.8046	10.6676	11.9611	11.3571	9.98638
ENSMUSG00000035504	Reep6	receptor accessory protein 6 [Source:MGI Symbol;Acc:MGI:1917585]	protein_coding	10	80165787	80172275	+	2506	-0.0160996	0.988903	0.899926	0.993975	37.1301	34.5308	39.8727	37.6187	33.8486	38.7827
ENSMUSG00000036975	Tmem177	transmembrane protein 177 [Source:MGI Symbol;Acc:MGI:1913593]	protein_coding	1	119835620	119840938	-	3341	-0.0274164	0.981176	0.903999	0.993993	4.44686	3.56385	3.53529	3.18801	4.01291	4.11635
ENSMUSG00000041926	Rnpep	arginyl aminopeptidase (aminopeptidase B) [Source:MGI Symbol;Acc:MGI:2384902]	protein_coding	1	135190450	135211822	-	6977	-0.0164008	0.988696	0.903661	0.993993	7.33365	7.5955	7.24499	7.0167	7.25528	7.62814
ENSMUSG00000048186	Bend7	BEN domain containing 7 [Source:MGI Symbol;Acc:MGI:2443100]	protein_coding	2	4722642	4806953	+	4194	0.0245145	1.01714	0.90221	0.993993	5.72592	4.79834	6.27318	4.52714	5.86329	6.69238
ENSMUSG00000026672	Optn	optineurin [Source:MGI Symbol;Acc:MGI:1918898]	protein_coding	2	5025453	5068862	-	3753	0.0178638	1.01246	0.903274	0.993993	10.6304	10.5233	10.9182	11.7223	10.1421	10.5983
ENSMUSG00000027247	Arhgap1	Rho GTPase activating protein 1 [Source:MGI Symbol;Acc:MGI:2445003]	protein_coding	2	91480205	91502671	+	4275	0.0159947	1.01115	0.900172	0.993993	25.4357	24.6159	24.1066	22.1758	25.4871	27.2669
ENSMUSG00000027560	Dok5	docking protein 5 [Source:MGI Symbol;Acc:MGI:1924079]	protein_coding	2	170573727	170721689	+	1768	-0.0232692	0.984	0.903198	0.993993	12.9309	13.327	10.5117	10.6269	12.0962	13.3597
ENSMUSG00000027425	Kat14	lysine acetyltransferase 14 [Source:MGI Symbol;Acc:MGI:1917264]	protein_coding	2	144210903	144249596	+	4699	-0.018049	0.987567	0.90091	0.993993	13.3828	11.0279	11.9843	10.7421	12.5679	12.6209
ENSMUSG00000031347	Cetn2	centrin 2 [Source:MGI Symbol;Acc:MGI:1347085]	protein_coding	X	71957138	71962017	-	1646	0.0562272	1.03974	0.90118	0.993993	25.0163	48.9555	19.2149	41.3174	29.323	26.3081
ENSMUSG00000031422	Morf4l2	mortality factor 4 like 2 [Source:MGI Symbol;Acc:MGI:1927167]	protein_coding	X	135633691	135644439	-	3135	-0.0142898	0.990144	0.900899	0.993993	169.626	192.79	157.882	172.534	171.752	170.744
ENSMUSG00000035395	Dcaf8l	DDB1 and CUL4 associated factor 8 like [Source:MGI Symbol;Acc:MGI:101758]	protein_coding	X	88447454	88453295	-	4183	0.0188161	1.01313	0.902843	0.993993	9.98164	8.45926	9.31408	10.0745	8.521	9.52108
ENSMUSG00000031170	Slc38a5	solute carrier family 38, member 5 [Source:MGI Symbol;Acc:MGI:2148066]	protein_coding	X	8137372	8146418	+	2241	0.0142759	1.00994	0.903179	0.993993	790.181	674.624	684.752	692.145	674.464	803.132
ENSMUSG00000027674	Pex5l	peroxisomal biogenesis factor 5-like [Source:MGI Symbol;Acc:MGI:1916672]	protein_coding	3	33003557	33197396	-	8846	-0.0191143	0.986838	0.90093	0.993993	4.19878	3.95273	4.75871	4.24039	4.4877	4.02253
ENSMUSG00000039768	Dnajc11	DnaJ heat shock protein family (Hsp40) member C11 [Source:MGI Symbol;Acc:MGI:2443386]	protein_coding	4	152018148	152066594	+	10678	-0.0175456	0.987912	0.902465	0.993993	6.95081	5.5597	6.28037	6.16458	5.65319	6.7366
ENSMUSG00000066191	Anks6	ankyrin repeat and sterile alpha motif domain containing 6 [Source:MGI Symbol;Acc:MGI:1922941]	protein_coding	4	47015669	47057427	-	5358	-0.0190948	0.986852	0.902106	0.993993	6.29869	5.77473	6.84317	6.23532	6.00543	6.43123
ENSMUSG00000052337	Immt	inner membrane protein, mitochondrial [Source:MGI Symbol;Acc:MGI:1923864]	protein_coding	6	71808315	71854372	+	11353	-0.0146391	0.989904	0.902879	0.993993	19.2911	17.1129	16.8285	16.3511	17.2359	19.0758
ENSMUSG00000014550	Rbsn	rabenosyn, RAB effector [Source:MGI Symbol;Acc:MGI:1925537]	protein_coding	6	92163693	92191906	-	8783	0.0160049	1.01116	0.90227	0.993993	8.68382	7.92397	8.96109	7.99176	8.69725	9.15635
ENSMUSG00000030722	Nfatc2ip	nuclear factor of activated T cells, cytoplasmic, calcineurin dependent 2 interacting protein [Source:MGI Symbol;Acc:MGI:1329015]	protein_coding	7	125982026	125995909	-	3388	0.0218291	1.01525	0.903995	0.993993	5.65158	6.2121	5.99766	5.7994	5.75247	6.54912
ENSMUSG00000036111	Lmo1	LIM domain only 1 [Source:MGI Symbol;Acc:MGI:102812]	protein_coding	7	108737779	108774414	-	1552	0.0196335	1.0137	0.901539	0.993993	26.0363	30.7417	23.228	27.9629	26.3794	26.6168
ENSMUSG00000020329	Polrmt	polymerase (RNA) mitochondrial (DNA directed) [Source:MGI Symbol;Acc:MGI:1915843]	protein_coding	10	79571957	79582415	-	4685	0.0224212	1.01566	0.901302	0.993993	6.99846	5.47671	7.79034	6.07196	6.82623	7.69336
ENSMUSG00000035781	R3hdm4	R3H domain containing 4 [Source:MGI Symbol;Acc:MGI:1924814]	protein_coding	10	79745886	79757042	-	5584	0.0158879	1.01107	0.902673	0.993993	13.544	11.5926	12.6813	12.6531	13.0942	12.4884
ENSMUSG00000020219	Timm13	translocase of inner mitochondrial membrane 13 [Source:MGI Symbol;Acc:MGI:1353432]	protein_coding	10	80735284	80736803	-	1371	-0.0233681	0.983933	0.90293	0.993993	53.3889	77.9184	47.2813	70.885	49.1339	55.563
ENSMUSG00000037103	Dcaf15	DDB1 and CUL4 associated factor 15 [Source:MGI Symbol;Acc:MGI:2684420]	protein_coding	8	84823701	84831397	-	2372	0.0190786	1.01331	0.902196	0.993993	27.8887	21.1395	26.9743	22.5913	26.2209	28.1922
ENSMUSG00000033596	Rfwd3	ring finger and WD repeat domain 3 [Source:MGI Symbol;Acc:MGI:2384584]	protein_coding	8	111997576	112026854	-	6937	-0.0139974	0.990345	0.903937	0.993993	21.177	22.4706	23.5952	21.0284	22.1742	23.3554
ENSMUSG00000034190	Chmp7	charged multivesicular body protein 7 [Source:MGI Symbol;Acc:MGI:1913922]	protein_coding	14	69954449	69969990	-	6302	-0.0178846	0.98768	0.901112	0.993993	13.3626	11.4161	12.4801	10.9385	11.6438	14.1889
ENSMUSG00000032350	Gclc	glutamate-cysteine ligase, catalytic subunit [Source:MGI Symbol;Acc:MGI:104990]	protein_coding	9	77661817	77701767	+	3766	-0.0177495	0.987772	0.903956	0.993993	10.5767	10.6205	10.6873	11.2602	10.4717	9.76079
ENSMUSG00000032575	Manf	mesencephalic astrocyte-derived neurotrophic factor [Source:MGI Symbol;Acc:MGI:1922090]	protein_coding	9	106715511	106769178	-	3524	-0.0147446	0.989832	0.900624	0.993993	106.816	108.097	89.1457	99.7035	97.7483	103.382
ENSMUSG00000049556	Lingo1	leucine rich repeat and Ig domain containing 1 [Source:MGI Symbol;Acc:MGI:1915522]	protein_coding	9	56525759	56703752	-	4715	0.0153155	1.01067	0.903163	0.993993	46.4501	36.866	47.1333	44.366	42.6664	44.7388
ENSMUSG00000032235	Ice2	interactor of little elongation complex ELL subunit 2 [Source:MGI Symbol;Acc:MGI:2135947]	protein_coding	9	69305188	69340404	+	7736	-0.0269961	0.981462	0.903036	0.993993	1.68871	1.97271	1.98268	2.05241	2.01207	1.48036
ENSMUSG00000039908	Slc26a11	solute carrier family 26, member 11 [Source:MGI Symbol;Acc:MGI:2444589]	protein_coding	11	119246383	119271905	+	3610	-0.0252436	0.982655	0.903064	0.993993	4.16872	3.66993	3.83008	3.64683	3.65954	4.14951
ENSMUSG00000025135	Anapc11	anaphase promoting complex subunit 11 [Source:MGI Symbol;Acc:MGI:1913406]	protein_coding	11	120489247	120499024	+	5057	0.0200862	1.01402	0.90375	0.993993	25.2254	29.8792	19.2608	29.003	23.5246	22.8381
ENSMUSG00000051483	Cbr1	carbonyl reductase 1 [Source:MGI Symbol;Acc:MGI:88284]	protein_coding	16	93402741	93407393	+	2554	0.0224134	1.01566	0.90141	0.993993	10.4558	11.5238	8.39453	9.81722	10.3453	10.6094
ENSMUSG00000014039	Prdm15	PR domain containing 15 [Source:MGI Symbol;Acc:MGI:1930121]	protein_coding	16	97592667	97653050	-	11349	-0.0251715	0.982704	0.903706	0.993993	1.52352	1.29297	1.73622	1.64968	1.27931	1.54966
ENSMUSG00000005982	Naa60	N(alpha)-acetyltransferase 60, NatF catalytic subunit [Source:MGI Symbol;Acc:MGI:1922013]	protein_coding	16	3690239	3722634	+	3765	-0.0173827	0.988024	0.900621	0.993993	16.0564	14.699	16.5184	15.2519	17.0927	14.3803
ENSMUSG00000024121	Atp6v0c	ATPase, H+ transporting, lysosomal V0 subunit C [Source:MGI Symbol;Acc:MGI:88116]	protein_coding	17	24382840	24388676	-	3384	-0.0163807	0.98871	0.902703	0.993993	91.3837	69.7767	73.1653	70.2811	76.6679	84.5895
ENSMUSG00000033278	Ptprm	protein tyrosine phosphatase, receptor type, M [Source:MGI Symbol;Acc:MGI:102694]	protein_coding	17	66973942	67661452	-	8828	-0.0227818	0.984333	0.902054	0.993993	2.53891	2.00414	2.34616	2.2107	2.22249	2.35126
ENSMUSG00000003546	Klc4	kinesin light chain 4 [Source:MGI Symbol;Acc:MGI:1922014]	protein_coding	17	46941550	46956948	-	2377	0.0252995	1.01769	0.900711	0.993993	6.68136	6.10274	7.46532	7.48675	6.08058	7.05474
ENSMUSG00000002477	Snrpd1	small nuclear ribonucleoprotein D1 [Source:MGI Symbol;Acc:MGI:98344]	protein_coding	18	10617775	10642079	+	2052	-0.0757623	0.948841	0.901987	0.993993	28.524	81.6035	21.8784	56.194	36.1424	33.1368
ENSMUSG00000064354	mt-Co2	mitochondrially encoded cytochrome c oxidase II [Source:MGI Symbol;Acc:MGI:102503]	protein_coding	MT	7013	7696	+	684	0.100822	1.07238	0.90335	0.993993	123.583	247.998	40.0195	253.212	102.786	85.9564
ENSMUSG00000025935	Tram1	translocating chain-associating membrane protein 1 [Source:MGI Symbol;Acc:MGI:1919515]	protein_coding	1	13634922	13660134	-	3162	-0.0126973	0.991238	0.904117	0.994006	80.6255	83.241	82.6218	79.651	84.2431	80.326
ENSMUSG00000001419	Mef2d	myocyte enhancer factor 2D [Source:MGI Symbol;Acc:MGI:99533]	protein_coding	3	88049679	88079393	+	5985	0.0163182	1.01138	0.904558	0.994255	14.2736	12.1748	15.4793	13.2533	14.2931	14.855
ENSMUSG00000002379	Ndufa11	NADH:ubiquinone oxidoreductase subunit A11 [Source:MGI Symbol;Acc:MGI:1917125]	protein_coding	17	57024767	57029141	+	1092	0.0239618	1.01675	0.904457	0.994255	67.3227	106.733	57.2084	90.0257	75.2826	69.7122
ENSMUSG00000015165	Hnrnpl	heterogeneous nuclear ribonucleoprotein L [Source:MGI Symbol;Acc:MGI:104816]	protein_coding	7	28507966	28521691	+	5953	0.0142085	1.0099	0.904796	0.994399	61.0911	53.7502	64.3942	54.6986	63.6428	62.5734
ENSMUSG00000026600	Soat1	sterol O-acyltransferase 1 [Source:MGI Symbol;Acc:MGI:104665]	protein_coding	1	156252095	156301901	-	9791	-0.0184361	0.987302	0.90516	0.994682	5.07548	4.67599	5.69444	4.35816	5.31701	5.57152
ENSMUSG00000001017	Chtop	chromatin target of PRMT1 [Source:MGI Symbol;Acc:MGI:1913761]	protein_coding	3	90406263	90416805	-	3637	-0.0148357	0.989769	0.905366	0.994737	40.0748	42.3059	35.4	40.2357	36.3237	39.9219
ENSMUSG00000014349	Ube2z	ubiquitin-conjugating enzyme E2Z [Source:MGI Symbol;Acc:MGI:1343160]	protein_coding	11	95938258	95956214	-	3997	0.015121	1.01054	0.90549	0.994737	37.4266	33.125	37.8276	32.1098	38.1735	39.1914
ENSMUSG00000022526	Zfp251	zinc finger protein 251 [Source:MGI Symbol;Acc:MGI:1918841]	protein_coding	15	76735809	76755635	-	4387	0.0192733	1.01345	0.90553	0.994737	8.65624	8.19969	9.58277	7.58526	9.19813	9.99899
ENSMUSG00000004364	Cul3	cullin 3 [Source:MGI Symbol;Acc:MGI:1347360]	protein_coding	1	80242640	80318197	-	4873	0.0133251	1.00928	0.907499	0.994907	37.979	41.3318	35.8982	37.9722	39.1223	39.1125
ENSMUSG00000056763	Cspp1	centrosome and spindle pole associated protein 1 [Source:MGI Symbol;Acc:MGI:2681832]	protein_coding	1	10108212	10206993	+	17553	-0.0159068	0.989035	0.910498	0.994907	3.11565	3.72607	3.18909	3.48627	3.20799	3.21554
ENSMUSG00000041426	Hibch	3-hydroxyisobutyryl-Coenzyme A hydrolase [Source:MGI Symbol;Acc:MGI:1923792]	protein_coding	1	52884088	52960145	+	6059	-0.0250407	0.982793	0.90691	0.994907	3.61466	4.38699	3.20588	4.65135	3.09787	3.2486
ENSMUSG00000026281	Dtymk	deoxythymidylate kinase [Source:MGI Symbol;Acc:MGI:108396]	protein_coding	1	93720298	93729656	-	2631	-0.0402806	0.972466	0.907885	0.994907	45.7836	85.4444	40.7443	65.5527	49.1437	52.6605
ENSMUSG00000010290	AI597479	expressed sequence AI597479 [Source:MGI Symbol;Acc:MGI:2138299]	protein_coding	1	43137870	43155107	+	3458	0.0222495	1.01554	0.907529	0.994907	6.59276	5.74687	5.21254	5.26112	6.01428	6.52004
ENSMUSG00000013698	Pea15a	proliferation and apoptosis adaptor protein 15A [Source:MGI Symbol;Acc:MGI:104799]	protein_coding	1	172024295	172034371	-	3861	0.0139366	1.00971	0.909096	0.994907	43.4554	36.7241	40.2764	37.6615	43.3633	40.5587
ENSMUSG00000037942	Crp	C-reactive protein, pentraxin-related [Source:MGI Symbol;Acc:MGI:88512]	protein_coding	1	172525622	172660598	+	3444	-0.0190907	0.986855	0.912262	0.994907	10.5801	12.2952	8.71205	9.47009	11.071	10.5695
ENSMUSG00000049401	Ogfr	opioid growth factor receptor [Source:MGI Symbol;Acc:MGI:1919325]	protein_coding	2	180231038	180237629	+	2580	-0.0146985	0.989864	0.907599	0.994907	47.2099	39.4879	47.9286	42.2066	45.3495	45.676
ENSMUSG00000038467	Chmp4b	charged multivesicular body protein 4B [Source:MGI Symbol;Acc:MGI:1922858]	protein_coding	2	154493625	154536705	+	2027	0.0139885	1.00974	0.909769	0.994907	80.3405	89.4768	72.7136	78.591	82.9849	83.1576
ENSMUSG00000036850	Mrpl41	mitochondrial ribosomal protein L41 [Source:MGI Symbol;Acc:MGI:1333816]	protein_coding	2	24864129	24865110	-	888	0.0485816	1.03425	0.912231	0.994907	32.6684	58.639	23.0721	50.6601	33.805	33.8533
ENSMUSG00000010914	Pdhx	pyruvate dehydrogenase complex, component X [Source:MGI Symbol;Acc:MGI:1351627]	protein_coding	2	102851420	102903858	-	3930	0.0189647	1.01323	0.910716	0.994907	7.49562	8.64113	6.99371	7.47413	8.62023	7.31106
ENSMUSG00000068290	Ddrgk1	DDRGK domain containing 1 [Source:MGI Symbol;Acc:MGI:1924256]	protein_coding	2	130495880	130506579	-	2084	0.0188087	1.01312	0.909002	0.994907	51.3477	43.2532	41.5001	34.8875	51.31	51.616
ENSMUSG00000036932	Aifm1	apoptosis-inducing factor, mitochondrion-associated 1 [Source:MGI Symbol;Acc:MGI:1349419]	protein_coding	X	47563821	47602440	-	4006	0.0209144	1.0146	0.912705	0.994907	10.1029	7.49342	9.12475	6.93599	9.40358	10.7585
ENSMUSG00000031295	Phka2	phosphorylase kinase alpha 2 [Source:MGI Symbol;Acc:MGI:97577]	protein_coding	X	159285162	159381874	+	6068	-0.0187877	0.987062	0.910596	0.994907	4.21085	4.04883	4.39117	3.81586	4.35429	4.31381
ENSMUSG00000031217	Efnb1	ephrin B1 [Source:MGI Symbol;Acc:MGI:102708]	protein_coding	X	98179736	98192597	+	3452	-0.0249529	0.982853	0.912354	0.994907	5.41694	4.15368	5.98376	4.0054	5.00167	6.2796
ENSMUSG00000028126	Pip5k1a	phosphatidylinositol-4-phosphate 5-kinase, type 1 alpha [Source:MGI Symbol;Acc:MGI:107929]	protein_coding	3	94965841	95014241	-	4383	0.0164134	1.01144	0.906701	0.994907	16.8607	14.1186	16.0923	14.158	16.3837	17.0535
ENSMUSG00000028086	Fbxw7	F-box and WD-40 domain protein 7 [Source:MGI Symbol;Acc:MGI:1354695]	protein_coding	3	84722575	84886505	+	7046	0.0154934	1.0108	0.906371	0.994907	7.77989	8.04474	8.37368	8.21553	7.90822	8.32257
ENSMUSG00000091512	Lamtor3	late endosomal/lysosomal adaptor, MAPK and MTOR activator 3 [Source:MGI Symbol;Acc:MGI:1929467]	protein_coding	3	137624267	137634661	+	4151	-0.0174338	0.987989	0.911359	0.994907	13.9	14.3219	10.694	11.9849	13.5181	12.8953
ENSMUSG00000010517	Faf1	Fas-associated factor 1 [Source:MGI Symbol;Acc:MGI:109419]	protein_coding	4	109533785	109821157	+	5093	0.0133449	1.00929	0.910402	0.994907	24.1041	22.2428	23.1035	23.771	24.3856	21.9238
ENSMUSG00000028334	Nans	N-acetylneuraminic acid synthase (sialic acid synthase) [Source:MGI Symbol;Acc:MGI:2149820]	protein_coding	4	46489248	46503632	+	4581	-0.0141902	0.990212	0.907881	0.994907	33.1027	29.2682	30.0236	29.3161	28.7529	33.3582
ENSMUSG00000037210	Fam193a	family with sequence homology 193, member A [Source:MGI Symbol;Acc:MGI:2447768]	protein_coding	5	34527277	34643800	+	7418	0.0170073	1.01186	0.908198	0.994907	7.4847	7.79956	9.48565	9.10561	7.95246	8.00859
ENSMUSG00000028973	Abcb8	ATP-binding cassette, sub-family B (MDR/TAP), member 8 [Source:MGI Symbol;Acc:MGI:1351667]	protein_coding	5	24598661	24615052	+	4739	-0.0159599	0.988998	0.911274	0.994907	9.3781	9.16539	8.42212	8.82268	9.05313	8.77082
ENSMUSG00000056310	Tyw1	tRNA-yW synthesizing protein 1 homolog (S. cerevisiae) [Source:MGI Symbol;Acc:MGI:2141161]	protein_coding	5	130284460	130370404	+	7388	-0.0202849	0.986038	0.907176	0.994907	5.35678	3.98371	4.86437	4.02954	4.77138	5.20388
ENSMUSG00000028944	Prkag2	protein kinase, AMP-activated, gamma 2 non-catalytic subunit [Source:MGI Symbol;Acc:MGI:1336153]	protein_coding	5	25067742	25305640	-	6480	-0.0153046	0.989448	0.908641	0.994907	14.3494	12.1377	15.1348	14.487	13.5948	13.1048
ENSMUSG00000025858	Get4	golgi to ER traffic protein 4 [Source:MGI Symbol;Acc:MGI:1914854]	protein_coding	5	139238079	139255806	+	2431	0.0174909	1.0122	0.910401	0.994907	41.4894	28.8011	35.8988	31.8943	35.8614	39.6847
ENSMUSG00000118665	Lin54	lin-54 DREAM MuvB core complex component [Source:MGI Symbol;Acc:MGI:2140902]	protein_coding	5	100589900	100648493	-	5625	0.0161083	1.01123	0.908002	0.994907	9.34679	10.5391	9.8223	9.30302	10.7896	9.92514
ENSMUSG00000029992	Gfpt1	glutamine fructose-6-phosphate transaminase 1 [Source:MGI Symbol;Acc:MGI:95698]	protein_coding	6	87019828	87069179	+	10072	0.0123842	1.00862	0.913165	0.994907	40.8253	44.3897	46.2353	47.7845	41.3104	43.415
ENSMUSG00000038759	Nup205	nucleoporin 205 [Source:MGI Symbol;Acc:MGI:2141625]	protein_coding	6	35154356	35224531	+	9306	-0.0131429	0.990931	0.90601	0.994907	23.5896	24.4903	27.0988	24.5828	24.8292	25.0518
ENSMUSG00000019210	Atp6v1e1	ATPase, H+ transporting, lysosomal V1 subunit E1 [Source:MGI Symbol;Acc:MGI:894326]	protein_coding	6	120771266	120799754	-	4110	0.0133697	1.00931	0.912787	0.994907	68.4169	62.2251	54.2893	63.8705	59.8312	62.8432
ENSMUSG00000012483	Rpa3	replication protein A3 [Source:MGI Symbol;Acc:MGI:1915490]	protein_coding	6	8255936	8259173	-	1136	-0.0954912	0.935954	0.905918	0.994907	29.8208	114.409	24.7861	87.7035	34.8304	35.9588
ENSMUSG00000030683	Sez6l2	seizure related 6 homolog like 2 [Source:MGI Symbol;Acc:MGI:2385295]	protein_coding	7	126549735	126569778	+	4210	0.0150758	1.0105	0.910759	0.994907	128.29	97.4543	135.225	118.625	114.505	131.299
ENSMUSG00000052296	Ppp6r1	protein phosphatase 6, regulatory subunit 1 [Source:MGI Symbol;Acc:MGI:2442163]	protein_coding	7	4634494	4662018	-	4887	-0.0153057	0.989447	0.905796	0.994907	47.0953	37.4901	49.598	45.1194	42.1016	45.4657
ENSMUSG00000047248	C2cd3	C2 calcium-dependent domain containing 3 [Source:MGI Symbol;Acc:MGI:2142166]	protein_coding	7	100021440	100119359	+	11994	-0.0173778	0.988027	0.907672	0.994907	5.97459	6.87922	8.30758	7.50696	6.9632	6.4365
ENSMUSG00000063808	Gpatch1	G patch domain containing 1 [Source:MGI Symbol;Acc:MGI:1914721]	protein_coding	7	34975961	35017865	-	3791	0.0214975	1.01501	0.909263	0.994907	6.30082	4.73334	5.30102	5.27015	5.41699	5.89338
ENSMUSG00000023072	Cep89	centrosomal protein 89 [Source:MGI Symbol;Acc:MGI:1919390]	protein_coding	7	35096460	35138114	+	5087	0.0163346	1.01139	0.912446	0.994907	12.1984	10.1373	11.8185	10.2739	11.2879	12.9648
ENSMUSG00000053046	Brsk2	BR serine/threonine kinase 2 [Source:MGI Symbol;Acc:MGI:1923020]	protein_coding	7	141503488	141557984	+	6178	0.0237856	1.01662	0.908938	0.994907	3.36882	2.61949	3.47032	2.66638	3.13347	3.81496
ENSMUSG00000019082	Slc25a22	solute carrier family 25 (mitochondrial carrier, glutamate), member 22 [Source:MGI Symbol;Acc:MGI:1915517]	protein_coding	7	141009657	141017805	-	5992	0.0159704	1.01113	0.911578	0.994907	15.7532	11.419	14.6391	13.8341	14.2436	14.1977
ENSMUSG00000019814	Ltv1	LTV1 ribosome biogenesis factor [Source:MGI Symbol;Acc:MGI:2447810]	protein_coding	10	13053884	13068912	-	2317	-0.0171613	0.988175	0.910708	0.994907	16.9425	16.3214	14.5442	16.1322	14.8753	16.1739
ENSMUSG00000063457	Rps15	ribosomal protein S15 [Source:MGI Symbol;Acc:MGI:98117]	protein_coding	10	80128287	80129948	+	630	-0.0183212	0.987381	0.911728	0.994907	560.592	799.512	478.924	661.141	573.034	581.937
ENSMUSG00000031924	Cyb5b	cytochrome b5 type B [Source:MGI Symbol;Acc:MGI:1913677]	protein_coding	8	107877272	107914103	+	4374	-0.0114029	0.992127	0.912477	0.994907	81.1537	84.3877	82.9946	81.2356	79.8444	85.3726
ENSMUSG00000015027	Galns	galactosamine (N-acetyl)-6-sulfate sulfatase [Source:MGI Symbol;Acc:MGI:1355303]	protein_coding	8	123304981	123338202	-	2650	-0.0181359	0.987508	0.911243	0.994907	14.596	13.9224	14.8923	11.8082	15.4247	15.6077
ENSMUSG00000001065	Zfp276	zinc finger protein (C2H2 type) 276 [Source:MGI Symbol;Acc:MGI:1888495]	protein_coding	8	123980934	123996484	+	5530	0.0197339	1.01377	0.913092	0.994907	4.51629	3.74524	4.42359	3.75642	4.48225	4.62255
ENSMUSG00000063410	Stk24	serine/threonine kinase 24 [Source:MGI Symbol;Acc:MGI:2385007]	protein_coding	14	121523755	121617423	-	5353	0.0213503	1.01491	0.910496	0.994907	7.05825	7.81648	9.26521	5.98161	9.50526	9.0064
ENSMUSG00000021996	Esd	esterase D/formylglutathione hydrolase [Source:MGI Symbol;Acc:MGI:95421]	protein_coding	14	74969737	74988205	+	3366	0.0179705	1.01253	0.909302	0.994907	39.0776	49.075	33.7266	47.1112	39.3841	36.8479
ENSMUSG00000044350	Lacc1	laccase domain containing 1 [Source:MGI Symbol;Acc:MGI:2445077]	protein_coding	14	77261640	77274344	-	3644	0.0188782	1.01317	0.909721	0.994907	7.83788	8.21481	7.17393	8.36937	8.00458	7.14128
ENSMUSG00000022019	Tdrd3	tudor domain containing 3 [Source:MGI Symbol;Acc:MGI:2444023]	protein_coding	14	87654075	87782940	+	6072	0.0233996	1.01635	0.906562	0.994907	3.04795	4.19807	3.41105	3.34485	4.17909	3.29217
ENSMUSG00000074102	Rbm15b	RNA binding motif protein 15B [Source:MGI Symbol;Acc:MGI:1923598]	protein_coding	9	106758117	106764627	-	6511	0.0150055	1.01046	0.912359	0.994907	13.8483	12.5564	16.2062	13.4629	14.4643	15.1233
ENSMUSG00000032594	Ip6k1	inositol hexaphosphate kinase 1 [Source:MGI Symbol;Acc:MGI:1351633]	protein_coding	9	107879700	107925981	+	6487	-0.0131771	0.990908	0.910534	0.994907	22.0734	19.9965	20.4341	19.6725	20.3955	21.8309
ENSMUSG00000032178	Ilf3	interleukin enhancer binding factor 3 [Source:MGI Symbol;Acc:MGI:1339973]	protein_coding	9	21279167	21316657	+	10843	0.0131942	1.00919	0.910905	0.994907	17.1392	15.9072	16.5255	15.2044	16.6412	18.153
ENSMUSG00000020303	Stc2	stanniocalcin 2 [Source:MGI Symbol;Acc:MGI:1316731]	protein_coding	11	31307307	31320074	-	5175	0.0237345	1.01659	0.91117	0.994907	5.04884	5.31461	5.23544	3.57946	5.67437	6.57961
ENSMUSG00000020528	Prpsap2	phosphoribosyl pyrophosphate synthetase-associated protein 2 [Source:MGI Symbol;Acc:MGI:2384838]	protein_coding	11	61620476	61652914	-	1962	0.0183046	1.01277	0.908067	0.994907	21.999	22.8645	18.802	18.9836	23.4669	21.9407
ENSMUSG00000020700	Map3k3	mitogen-activated protein kinase kinase kinase 3 [Source:MGI Symbol;Acc:MGI:1346874]	protein_coding	11	105975439	106046272	+	4023	0.0170114	1.01186	0.909187	0.994907	16.9846	14.465	18.1445	19.0263	15.2	15.9616
ENSMUSG00000020610	Amz2	archaelysin family metallopeptidase 2 [Source:MGI Symbol;Acc:MGI:104837]	protein_coding	11	109316772	109343639	+	5590	0.0145779	1.01016	0.911401	0.994907	13.8502	12.8251	12.4674	12.2963	14.1565	13.0694
ENSMUSG00000035958	Tdp2	tyrosyl-DNA phosphodiesterase 2 [Source:MGI Symbol;Acc:MGI:1860486]	protein_coding	13	25015662	25026136	+	3286	-0.0193003	0.986711	0.911934	0.994907	8.06817	8.88013	6.95042	7.99269	8.08054	7.4681
ENSMUSG00000034675	Dbn1	drebrin 1 [Source:MGI Symbol;Acc:MGI:1931838]	protein_coding	13	55621242	55635924	-	4514	-0.014689	0.98987	0.907393	0.994907	14.74	14.4705	14.5092	14.1575	14.7492	14.35
ENSMUSG00000021615	Xrcc4	X-ray repair complementing defective repair in Chinese hamster cells 4 [Source:MGI Symbol;Acc:MGI:1333799]	protein_coding	13	89922146	90237727	-	4213	-0.0286505	0.980337	0.912226	0.994907	3.25285	4.71699	2.64411	3.34471	4.28449	2.75468
ENSMUSG00000021482	Prxl2c	peroxiredoxin like 2C [Source:MGI Symbol;Acc:MGI:1913379]	protein_coding	13	64423094	64460524	-	3850	-0.0215496	0.985174	0.912539	0.994907	5.85496	6.75163	4.65273	5.53306	5.33397	6.08193
ENSMUSG00000041702	Btbd7	BTB (POZ) domain containing 7 [Source:MGI Symbol;Acc:MGI:1917858]	protein_coding	12	102747056	102844730	-	16456	-0.0177176	0.987794	0.913006	0.994907	2.73573	2.25729	3.04111	2.34779	2.77007	2.82097
ENSMUSG00000019969	Psen1	presenilin 1 [Source:MGI Symbol;Acc:MGI:1202717]	protein_coding	12	83734926	83781973	+	4557	0.0149343	1.01041	0.913092	0.994907	16.5542	14.8676	18.1435	15.5047	18.1262	16.4584
ENSMUSG00000081534	Slc48a1	solute carrier family 48 (heme transporter), member 1 [Source:MGI Symbol;Acc:MGI:1914989]	protein_coding	15	97676401	97690573	+	2751	0.0165329	1.01153	0.913034	0.994907	14.6886	12.1616	14.2235	13.8036	13.955	13.8081
ENSMUSG00000037321	Tap1	transporter 1, ATP-binding cassette, sub-family B (MDR/TAP) [Source:MGI Symbol;Acc:MGI:98483]	protein_coding	17	34406527	34416199	+	5476	0.0234155	1.01636	0.912451	0.994907	2.42074	2.60311	2.63739	3.0082	2.34085	2.43677
ENSMUSG00000024137	E4f1	E4F transcription factor 1 [Source:MGI Symbol;Acc:MGI:109530]	protein_coding	17	24662752	24689287	-	4447	-0.0229832	0.984195	0.906578	0.994907	5.96177	5.22301	5.91629	4.23982	6.29446	6.28864
ENSMUSG00000096780	Tmem181b-ps	transmembrane protein 181B, pseudogene [Source:MGI Symbol;Acc:MGI:3779544]	transcribed_unprocessed_pseudogene	17	6705923	6734421	-	4187	0.0123363	1.00859	0.912878	0.994907	36.5695	33.7246	37.3143	36.8623	35.8321	35.8012
ENSMUSG00000002017	Fam98a	family with sequence similarity 98, member A [Source:MGI Symbol;Acc:MGI:1919972]	protein_coding	17	75844081	75858941	-	3564	0.0143607	1.01	0.909826	0.994907	20.5376	18.9629	20.1201	20.103	19.2128	20.8719
ENSMUSG00000036315	Polr1h	RNA polymerase I subunit H [Source:MGI Symbol;Acc:MGI:1913386]	protein_coding	17	37265248	37269451	-	819	-0.0247291	0.983005	0.908652	0.994907	25.1776	33.2742	19.753	27.6256	23.7966	25.2194
ENSMUSG00000023919	Cenpq	centromere protein Q [Source:MGI Symbol;Acc:MGI:1933744]	protein_coding	17	41233942	41245938	-	2604	0.0674082	1.04783	0.906124	0.994907	8.48438	23.3456	8.66329	19.9434	12.608	9.91487
ENSMUSG00000024829	Mrpl21	mitochondrial ribosomal protein L21 [Source:MGI Symbol;Acc:MGI:2660674]	protein_coding	19	3332901	3342837	+	2011	0.0211169	1.01474	0.908903	0.994907	19.9981	25.8516	16.4511	23.653	19.708	19.7536
ENSMUSG00000042729	Wdr74	WD repeat domain 74 [Source:MGI Symbol;Acc:MGI:2147427]	protein_coding	19	8713191	8717988	+	1867	-0.0177334	0.987783	0.911016	0.994907	18.6251	18.0098	16.4007	15.8746	18.1805	18.2649
ENSMUSG00000024955	Esrra	estrogen related receptor, alpha [Source:MGI Symbol;Acc:MGI:1346831]	protein_coding	19	6888345	6899208	-	4414	0.0213745	1.01493	0.911844	0.994907	4.96176	3.81831	5.03474	4.85605	4.20792	4.96891
ENSMUSG00000064351	mt-Co1	mitochondrially encoded cytochrome c oxidase I [Source:MGI Symbol;Acc:MGI:102504]	protein_coding	MT	5328	6872	+	1545	-0.0392762	0.973143	0.909975	0.994907	5051.8	9324.33	4802.85	7804.88	5588.68	5283.98
ENSMUSG00000021076	Actr10	ARP10 actin-related protein 10 [Source:MGI Symbol;Acc:MGI:1891654]	protein_coding	12	70984631	71011492	+	9726	-0.0151505	0.989553	0.913812	0.99538	14.6566	17.2426	12.4952	13.808	15.1566	14.9392
ENSMUSG00000022722	Arl6	ADP-ribosylation factor-like 6 [Source:MGI Symbol;Acc:MGI:1927136]	protein_coding	16	59433312	59459754	-	2098	-0.0259561	0.982169	0.913785	0.99538	14.4987	30.6947	14.5949	20.055	19.8883	18.7151
ENSMUSG00000032280	Tle3	transducin-like enhancer of split 3 [Source:MGI Symbol;Acc:MGI:104634]	protein_coding	9	61279648	61325779	+	11653	0.0143829	1.01002	0.91394	0.995402	16.7886	14.4848	19.9836	17.7752	17.1401	16.8297
ENSMUSG00000042492	Tbc1d10b	TBC1 domain family, member 10b [Source:MGI Symbol;Acc:MGI:1915699]	protein_coding	7	126796631	126807640	-	4696	-0.014127	0.990256	0.914235	0.995607	23.2645	19.4093	22.315	19.751	21.2663	23.3091
ENSMUSG00000054702	Ap1s3	adaptor-related protein complex AP-1, sigma 3 [Source:MGI Symbol;Acc:MGI:1891304]	protein_coding	1	79584593	79649689	-	2878	0.0220015	1.01537	0.922603	0.995916	4.45022	5.21519	4.88204	6.06853	4.54487	4.15682
ENSMUSG00000026519	Tmem63a	transmembrane protein 63a [Source:MGI Symbol;Acc:MGI:2384789]	protein_coding	1	180769909	180802677	+	4492	0.0143992	1.01003	0.919168	0.995916	10.4498	10.7894	10.5302	9.72018	11.4291	10.9148
ENSMUSG00000026609	Ush2a	usherin [Source:MGI Symbol;Acc:MGI:1341292]	protein_coding	1	187994220	188697238	+	17322	-0.0227135	0.984379	0.922925	0.995916	1.10169	1.0698	1.96483	1.54296	1.2837	1.25142
ENSMUSG00000016262	Sertad4	SERTA domain containing 4 [Source:MGI Symbol;Acc:MGI:2443496]	protein_coding	1	192526796	192538064	-	3850	0.0189238	1.0132	0.922091	0.995916	5.47239	4.11632	5.58328	5.24094	5.11314	5.04614
ENSMUSG00000026463	Atp2b4	ATPase, Ca++ transporting, plasma membrane 4 [Source:MGI Symbol;Acc:MGI:88111]	protein_coding	1	133627195	133728779	-	12248	-0.0211111	0.985473	0.923076	0.995916	1.55286	1.95798	2.16637	2.41982	1.60725	1.56949
ENSMUSG00000026456	Cyb5r1	cytochrome b5 reductase 1 [Source:MGI Symbol;Acc:MGI:1919267]	protein_coding	1	134333297	134339478	+	4437	-0.0172114	0.988141	0.919986	0.995916	13.2782	8.52305	10.3705	10.2283	10.6864	10.8773
ENSMUSG00000042207	Kdm5b	lysine (K)-specific demethylase 5B [Source:MGI Symbol;Acc:MGI:1922855]	protein_coding	1	134487909	134563023	+	16555	0.0214153	1.01495	0.91605	0.995916	1.09084	0.871178	1.20714	0.999036	1.17725	1.0469
ENSMUSG00000081051	Gm15427	predicted pseudogene 15427 [Source:MGI Symbol;Acc:MGI:3642341]	processed_pseudogene	1	95426346	95426876	+	531	-0.0741383	0.949909	0.916177	0.995916	104.198	284.714	70.4207	237.464	97.4235	102.058
ENSMUSG00000049881	2810025M15Rik	RIKEN cDNA 2810025M15 gene [Source:MGI Symbol;Acc:MGI:1917203]	transcribed_processed_pseudogene	1	157239922	157247814	+	1890	-0.0141296	0.990254	0.920932	0.995916	34.425	40.1508	33.0538	32.168	36.7835	37.4919
ENSMUSG00000056486	Chn1	chimerin 1 [Source:MGI Symbol;Acc:MGI:1915674]	protein_coding	2	73441004	73605690	-	6365	0.0146635	1.01022	0.918782	0.995916	8.12933	8.27312	8.03834	9.14649	8.11728	7.42182
ENSMUSG00000074923	Pak6	p21 (RAC1) activated kinase 6 [Source:MGI Symbol;Acc:MGI:2679420]	protein_coding	2	118493784	118528501	+	5211	0.0161736	1.01127	0.922806	0.995916	6.35348	6.13072	7.02547	5.58601	6.71451	7.41715
ENSMUSG00000027326	Knl1	kinetochore scaffold 1 [Source:MGI Symbol;Acc:MGI:1923714]	protein_coding	2	118877600	118935982	+	8542	-0.0173474	0.988048	0.922051	0.995916	8.32907	10.6507	11.2323	12.686	8.79716	8.35531
ENSMUSG00000028271	Gtf2b	general transcription factor IIB [Source:MGI Symbol;Acc:MGI:2385191]	protein_coding	3	142470806	142489367	+	4589	-0.0203977	0.985961	0.915863	0.995916	10.6475	14.4167	8.29487	12.2682	10.7457	9.83738
ENSMUSG00000006395	Hyi	hydroxypyruvate isomerase (putative) [Source:MGI Symbol;Acc:MGI:1915430]	protein_coding	4	118217187	118219941	+	2209	-0.0232798	0.983993	0.921521	0.995916	6.37777	6.18728	5.11887	4.46232	6.24696	6.64237
ENSMUSG00000060288	Ppih	peptidyl prolyl isomerase H [Source:MGI Symbol;Acc:MGI:106499]	protein_coding	4	119157207	119177743	-	1894	0.0279292	1.01955	0.920341	0.995916	11.9354	11.555	5.94066	13.1334	7.00967	9.79858
ENSMUSG00000028394	Pole3	polymerase (DNA directed), epsilon 3 (p17 subunit) [Source:MGI Symbol;Acc:MGI:1933378]	protein_coding	4	62440886	62443305	-	2040	-0.0153654	0.989406	0.919806	0.995916	28.9743	25.5663	24.0102	22.2791	27.8594	27.5175
ENSMUSG00000033540	Idua	iduronidase, alpha-L [Source:MGI Symbol;Acc:MGI:96418]	protein_coding	5	108808197	108832423	+	4204	-0.0162096	0.988827	0.920003	0.995916	8.49989	7.33995	7.27024	6.93979	7.98062	7.91689
ENSMUSG00000072692	Rpl37rt	ribosomal protein L37, retrotransposed [Source:MGI Symbol;Acc:MGI:3651519]	transcribed_processed_pseudogene	5	115240982	115248327	-	752	0.0713722	1.05072	0.915985	0.995916	15.2432	47.6122	16.0788	44.6906	18.7853	19.5119
ENSMUSG00000005514	Por	cytochrome p450 oxidoreductase [Source:MGI Symbol;Acc:MGI:97744]	protein_coding	5	135698887	135764180	+	4021	0.0137799	1.0096	0.915203	0.995916	40.3725	34.3245	40.4001	34.567	38.7915	42.7846
ENSMUSG00000070493	Chchd2	coiled-coil-helix-coiled-coil-helix domain containing 2 [Source:MGI Symbol;Acc:MGI:1261428]	protein_coding	5	129909997	129916311	-	2269	-0.0396822	0.972869	0.917756	0.995916	154.156	277.606	115.262	216.691	153.629	162.389
ENSMUSG00000029810	Tmem176b	transmembrane protein 176B [Source:MGI Symbol;Acc:MGI:1916348]	protein_coding	6	48810752	48818430	-	2371	0.0133885	1.00932	0.92059	0.995916	31.7897	32.2177	27.3634	29.4089	30.4247	32.2795
ENSMUSG00000052419	Smim30	small integral membrane protein 30 [Source:MGI Symbol;Acc:MGI:1913770]	protein_coding	6	13867734	13871517	-	3784	-0.0511588	0.965161	0.91643	0.995916	4.85705	10.7251	4.57115	9.03877	5.06405	5.35033
ENSMUSG00000045896	Paip2b	poly(A) binding protein interacting protein 2B [Source:MGI Symbol;Acc:MGI:2386865]	protein_coding	6	83782383	83808723	-	6335	-0.0109829	0.992416	0.921338	0.995916	25.4739	24.7648	24.0613	24.0815	25.4169	24.2028
ENSMUSG00000000439	Mkrn2	makorin, ring finger protein, 2 [Source:MGI Symbol;Acc:MGI:1914277]	protein_coding	6	115578863	115599585	+	7005	-0.0163932	0.988701	0.921533	0.995916	3.80301	3.49528	3.62	3.80598	3.57579	3.41566
ENSMUSG00000109336	Samd4b	sterile alpha motif domain containing 4B [Source:MGI Symbol;Acc:MGI:2448542]	protein_coding	7	28098947	28297569	-	4672	0.0125721	1.00875	0.917308	0.995916	39.051	36.3617	45.0509	38.997	41.0994	41.3752
ENSMUSG00000030533	Unc45a	unc-45 myosin chaperone A [Source:MGI Symbol;Acc:MGI:2142246]	protein_coding	7	79975040	79997741	-	9263	-0.0150476	0.989624	0.919635	0.995916	13.5641	10.7179	13.3192	10.9558	11.572	14.6593
ENSMUSG00000062040	Zfp27	zinc finger protein 27 [Source:MGI Symbol;Acc:MGI:99174]	protein_coding	7	29592758	29605997	-	4224	0.0209909	1.01466	0.915693	0.995916	5.30623	4.38709	5.00941	4.00946	5.18684	5.71287
ENSMUSG00000030826	Bcat2	branched chain aminotransferase 2, mitochondrial [Source:MGI Symbol;Acc:MGI:1276534]	protein_coding	7	45219577	45239135	+	3900	-0.0223732	0.984612	0.918994	0.995916	4.38418	4.10655	4.09071	4.15596	3.16941	5.03388
ENSMUSG00000030835	Nomo1	nodal modulator 1 [Source:MGI Symbol;Acc:MGI:2385850]	protein_coding	7	45683122	45733636	+	5936	-0.0132742	0.990841	0.917242	0.995916	38.4922	30.9356	40.4276	36.0649	34.8157	37.9048
ENSMUSG00000030942	Thumpd1	THUMP domain containing 1 [Source:MGI Symbol;Acc:MGI:2444479]	protein_coding	7	119314316	119320021	-	3004	-0.0141388	0.990248	0.922015	0.995916	17.2461	15.8267	15.1871	15.6801	17.2428	14.8577
ENSMUSG00000025324	Atp10a	ATPase, class V, type 10A [Source:MGI Symbol;Acc:MGI:1330809]	protein_coding	7	58305914	58479168	+	5587	-0.0221879	0.984738	0.916078	0.995916	2.96868	3.03166	3.3665	3.77731	2.82111	2.63542
ENSMUSG00000100826	Snhg14	small nucleolar RNA host gene 14 [Source:MGI Symbol;Acc:MGI:1289201]	lncRNA	7	58957672	59625507	-	26093	0.024978	1.01746	0.920909	0.995916	1.02833	1.72889	0.795918	1.51363	1.10283	0.993392
ENSMUSG00000058454	Dhcr7	7-dehydrocholesterol reductase [Source:MGI Symbol;Acc:MGI:1298378]	protein_coding	7	143376882	143402147	+	5817	0.0181688	1.01267	0.923015	0.995916	7.30989	5.72268	7.33288	5.20879	7.20677	8.2001
ENSMUSG00000001783	Rtcb	RNA 2',3'-cyclic phosphate and 5'-OH ligase [Source:MGI Symbol;Acc:MGI:106379]	protein_coding	10	85774501	85793687	-	2615	-0.0126262	0.991286	0.91822	0.995916	74.8872	73.8786	61.8864	68.8378	67.2263	72.6117
ENSMUSG00000020064	Herc4	hect domain and RLD 4 [Source:MGI Symbol;Acc:MGI:1914595]	protein_coding	10	63079589	63153657	+	8729	0.0160789	1.01121	0.918579	0.995916	3.76353	4.10177	4.15556	3.59239	4.27063	4.28144
ENSMUSG00000025369	Smarcc2	SWI/SNF related, matrix associated, actin dependent regulator of chromatin, subfamily c, member 2 [Source:MGI Symbol;Acc:MGI:1915344]	protein_coding	10	128295117	128326351	+	5552	0.0110763	1.00771	0.923039	0.995916	50.0821	45.3387	55.232	50.5465	49.8868	51.3003
ENSMUSG00000004207	Psap	prosaposin [Source:MGI Symbol;Acc:MGI:97783]	protein_coding	10	60113449	60138376	+	2744	-0.0113141	0.992188	0.919824	0.995916	537.864	436.612	495.99	465.793	487.168	504.975
ENSMUSG00000038206	Fbxo8	F-box protein 8 [Source:MGI Symbol;Acc:MGI:1354696]	protein_coding	8	57004125	57046974	+	5476	0.0175853	1.01226	0.919834	0.995916	5.05199	6.26279	5.43835	6.49964	5.23109	5.20964
ENSMUSG00000036712	Cyld	CYLD lysine 63 deubiquitinase [Source:MGI Symbol;Acc:MGI:1921506]	protein_coding	8	89423656	89478573	+	12576	0.0133587	1.0093	0.916181	0.995916	6.75217	7.36096	7.82519	7.75399	7.37421	7.0086
ENSMUSG00000031485	Plpbp	pyridoxal phosphate binding protein [Source:MGI Symbol;Acc:MGI:1891207]	protein_coding	8	27532583	27546160	+	12648	0.0121231	1.00844	0.918454	0.995916	8.67316	8.33338	8.15684	8.57289	8.04581	8.73917
ENSMUSG00000039470	Zdhhc2	zinc finger, DHHC domain containing 2 [Source:MGI Symbol;Acc:MGI:1923452]	protein_coding	8	40876856	40963309	+	5528	0.0134968	1.0094	0.918519	0.995916	24.7443	26.3627	25.6297	27.6927	27.826	21.9188
ENSMUSG00000037296	Lsm1	LSM1 homolog, mRNA degradation associated [Source:MGI Symbol;Acc:MGI:1914457]	protein_coding	8	26275316	26294003	+	3093	-0.0180505	0.987566	0.921817	0.995916	8.38527	9.5698	6.98596	7.67865	7.97156	8.90934
ENSMUSG00000037526	Atg14	autophagy related 14 [Source:MGI Symbol;Acc:MGI:1261775]	protein_coding	14	47778350	47808106	-	4322	0.0206896	1.01444	0.914873	0.995916	4.26727	3.78319	3.79491	3.64303	4.05538	4.30579
ENSMUSG00000021986	Amer2	APC membrane recruitment 2 [Source:MGI Symbol;Acc:MGI:1919375]	protein_coding	14	60610708	60625646	+	10660	0.0160587	1.01119	0.916206	0.995916	6.11551	5.44323	7.15218	6.62803	5.47255	6.81512
ENSMUSG00000025555	Farp1	FERM, RhoGEF (Arhgef) and pleckstrin domain protein 1 (chondrocyte-derived) [Source:MGI Symbol;Acc:MGI:2446173]	protein_coding	14	121272612	121521156	+	5524	0.0155889	1.01086	0.921283	0.995916	11.9638	10.7925	15.6666	12.1318	12.751	13.9567
ENSMUSG00000060373	Hnrnpc	heterogeneous nuclear ribonucleoprotein C [Source:MGI Symbol;Acc:MGI:107795]	protein_coding	14	52310834	52341485	-	4322	0.012993	1.00905	0.922021	0.995916	60.7789	72.5402	53.867	66.6306	61.1182	61.0618
ENSMUSG00000021830	Txndc16	thioredoxin domain containing 16 [Source:MGI Symbol;Acc:MGI:1917811]	protein_coding	14	45370922	45457785	-	11570	-0.0133772	0.99077	0.920518	0.995916	6.02196	6.28338	6.4445	6.74141	6.23482	5.59861
ENSMUSG00000042396	Rbm7	RNA binding motif protein 7 [Source:MGI Symbol;Acc:MGI:1914260]	protein_coding	9	48400001	48406599	-	4941	0.0189363	1.01321	0.922534	0.995916	11.7553	17.2929	10.457	16.1608	12.2436	11.5888
ENSMUSG00000000168	Dlat	dihydrolipoamide S-acetyltransferase (E2 component of pyruvate dehydrogenase complex) [Source:MGI Symbol;Acc:MGI:2385311]	protein_coding	9	50545933	50571080	-	4886	0.013541	1.00943	0.91831	0.995916	14.4696	15.5826	13.2097	14.2982	14.7908	14.534
ENSMUSG00000019471	Cdc37	cell division cycle 37 [Source:MGI Symbol;Acc:MGI:109531]	protein_coding	9	21044518	21061278	-	8194	0.0138504	1.00965	0.920012	0.995916	24.7354	19.4636	20.9252	19.3043	21.5501	24.8576
ENSMUSG00000032527	Pccb	propionyl Coenzyme A carboxylase, beta polypeptide [Source:MGI Symbol;Acc:MGI:1914154]	protein_coding	9	100864085	100916951	-	2771	-0.0173682	0.988033	0.916509	0.995916	20.7993	27.3855	18.5449	21.6303	20.4864	23.7085
ENSMUSG00000009741	Ubp1	upstream binding protein 1 [Source:MGI Symbol;Acc:MGI:104889]	protein_coding	9	113760002	113806270	+	4757	-0.0148863	0.989735	0.915439	0.995916	18.7391	16.8865	18.6986	15.1588	19.7288	18.8617
ENSMUSG00000032540	Abhd5	abhydrolase domain containing 5 [Source:MGI Symbol;Acc:MGI:1914719]	protein_coding	9	122180673	122210589	+	5956	-0.0232256	0.98403	0.916252	0.995916	2.31167	2.42148	1.87032	2.28814	2.20711	1.99145
ENSMUSG00000018398	Septin8	septin 8 [Source:MGI Symbol;Acc:MGI:894310]	protein_coding	11	53410084	53440392	+	6087	0.0144402	1.01006	0.919995	0.995916	6.8068	7.35607	7.7893	7.15143	7.22018	7.78598
ENSMUSG00000007646	Rad51c	RAD51 paralog C [Source:MGI Symbol;Acc:MGI:2150020]	protein_coding	11	87267471	87295780	-	4384	0.020659	1.01442	0.922101	0.995916	7.43514	12.7383	7.09942	10.0653	8.95081	8.60642
ENSMUSG00000020827	Mink1	misshapen-like kinase 1 (zebrafish) [Source:MGI Symbol;Acc:MGI:1355329]	protein_coding	11	70453707	70505309	+	6286	-0.0135417	0.990658	0.917444	0.995916	15.485	14.0596	17.6412	15.5129	15.0132	16.2095
ENSMUSG00000020876	Snx11	sorting nexin 11 [Source:MGI Symbol;Acc:MGI:1921729]	protein_coding	11	96658381	96668385	-	4232	0.0157306	1.01096	0.919973	0.995916	10.5016	8.10374	9.1401	9.34815	8.96322	9.73702
ENSMUSG00000048878	Hexim1	hexamethylene bis-acetamide inducible 1 [Source:MGI Symbol;Acc:MGI:2385923]	protein_coding	11	103007057	103010551	+	3495	0.0162642	1.01134	0.917936	0.995916	13.1375	12.1638	11.1956	10.9219	11.9199	14.0138
ENSMUSG00000020549	Elac2	elaC ribonuclease Z 2 [Source:MGI Symbol;Acc:MGI:1890496]	protein_coding	11	64869864	64892895	+	3479	0.0165982	1.01157	0.916172	0.995916	12.9219	10.3157	11.8746	10.5728	12.7831	12.1678
ENSMUSG00000021453	Gadd45g	growth arrest and DNA-damage-inducible 45 gamma [Source:MGI Symbol;Acc:MGI:1346325]	protein_coding	13	52000714	52002504	+	1173	-0.0162685	0.988787	0.916958	0.995916	30.791	28.5222	27.6789	29.3275	26.2606	30.3353
ENSMUSG00000039087	Rreb1	ras responsive element binding protein 1 [Source:MGI Symbol;Acc:MGI:2443664]	protein_coding	13	37962376	38135981	+	13994	0.0308912	1.02164	0.915856	0.995916	0.851164	0.611176	1.37605	1.21969	0.948715	0.741636
ENSMUSG00000074863	Platr25	pluripotency associated transcript 25 [Source:MGI Symbol;Acc:MGI:3645613]	protein_coding	13	62819598	62908523	-	6180	-0.0204707	0.985911	0.919158	0.995916	3.37809	5.30513	3.69565	4.06785	4.29655	3.81372
ENSMUSG00000058258	Idi1	isopentenyl-diphosphate delta isomerase [Source:MGI Symbol;Acc:MGI:2442264]	protein_coding	13	8935537	8942487	+	3505	-0.0176494	0.987841	0.922288	0.995916	8.80645	9.97599	6.85153	8.49366	8.1914	8.57681
ENSMUSG00000021022	Ppp2r3c	protein phosphatase 2, regulatory subunit B'', gamma [Source:MGI Symbol;Acc:MGI:1930009]	protein_coding	12	55325776	55349783	-	5923	-0.0222905	0.984668	0.918979	0.995916	3.78415	5.06815	3.60082	5.26077	3.31254	3.66846
ENSMUSG00000021245	Mlh3	mutL homolog 3 [Source:MGI Symbol;Acc:MGI:1353455]	protein_coding	12	85281294	85317373	-	7554	-0.0176221	0.98786	0.922936	0.995916	2.67887	2.41984	2.68256	2.41714	2.55404	2.71396
ENSMUSG00000020953	Coch	cochlin [Source:MGI Symbol;Acc:MGI:1278313]	protein_coding	12	51640124	51652554	+	2998	0.0122959	1.00856	0.918736	0.995916	65.3416	57.672	60.8328	59.2934	68.1056	57.9637
ENSMUSG00000040856	Dlk1	delta like non-canonical Notch ligand 1 [Source:MGI Symbol;Acc:MGI:94900]	protein_coding	12	109418749	109429262	+	5657	0.0141913	1.00989	0.920462	0.995916	167.653	122.345	157.307	126.488	160.467	164.429
ENSMUSG00000042628	Zfyve1	zinc finger, FYVE domain containing 1 [Source:MGI Symbol;Acc:MGI:3026685]	protein_coding	12	83593332	83643996	-	8343	-0.0171973	0.988151	0.918787	0.995916	4.65917	3.87947	4.5424	3.58415	4.72691	4.61434
ENSMUSG00000016757	Ttll12	tubulin tyrosine ligase-like family, member 12 [Source:MGI Symbol;Acc:MGI:3039573]	protein_coding	15	83459291	83479358	-	4039	0.0169815	1.01184	0.920615	0.995916	10.7497	8.82314	9.85404	8.04225	10.4764	11.2402
ENSMUSG00000039007	Cpq	carboxypeptidase Q [Source:MGI Symbol;Acc:MGI:1889205]	protein_coding	15	33083275	33594698	+	5026	0.0146049	1.01017	0.922798	0.995916	8.30744	8.40845	7.19496	7.68706	8.48412	7.95465
ENSMUSG00000022814	Umps	uridine monophosphate synthetase [Source:MGI Symbol;Acc:MGI:1298388]	protein_coding	16	33775152	33787408	-	3484	0.0123465	1.00859	0.917024	0.995916	33.9861	34.8496	31.7327	34.7111	32.3624	34.2792
ENSMUSG00000024206	Rfx2	regulatory factor X, 2 (influences HLA class II expression) [Source:MGI Symbol;Acc:MGI:106583]	protein_coding	17	57082897	57138013	-	7311	0.0205496	1.01435	0.917012	0.995916	2.76791	2.05298	2.54968	2.41604	2.41529	2.65032
ENSMUSG00000096255	Dynlt1b	dynein light chain Tctex-type 1B [Source:MGI Symbol;Acc:MGI:98643]	protein_coding	17	6697511	6703695	+	771	0.0452518	1.03186	0.922097	0.995916	74.2549	162.59	70.6443	141.751	88.3036	87.4635
ENSMUSG00000035521	Gnptg	N-acetylglucosamine-1-phosphotransferase, gamma subunit [Source:MGI Symbol;Acc:MGI:2147006]	protein_coding	17	25452305	25459098	-	2249	0.0131662	1.00917	0.9223	0.995916	72.524	59.3929	56.2519	58.0374	64.1793	67.561
ENSMUSG00000025730	Rab40c	Rab40C, member RAS oncogene family [Source:MGI Symbol;Acc:MGI:2183454]	protein_coding	17	26101088	26138701	-	3094	0.0163491	1.0114	0.920217	0.995916	9.08628	8.72657	8.21399	8.33901	8.8145	9.1378
ENSMUSG00000096847	Tmem151b	transmembrane protein 151B [Source:MGI Symbol;Acc:MGI:2685169]	protein_coding	17	45852878	45860603	-	4839	-0.0213293	0.985324	0.916585	0.995916	6.96101	5.31974	9.32391	6.02911	7.37936	7.89226
ENSMUSG00000002768	Mea1	male enhanced antigen 1 [Source:MGI Symbol;Acc:MGI:96957]	protein_coding	17	46989719	46994037	+	1844	-0.0176624	0.987832	0.922835	0.995916	32.2624	39.379	27.0177	39.7511	26.9902	30.6087
ENSMUSG00000024943	Smc5	structural maintenance of chromosomes 5 [Source:MGI Symbol;Acc:MGI:2385088]	protein_coding	19	23183815	23251261	-	6788	0.0162929	1.01136	0.916751	0.995916	10.8492	14.0204	12.1885	14.5996	12.082	10.7779
ENSMUSG00000025204	Ndufb8	NADH:ubiquinone oxidoreductase subunit B8 [Source:MGI Symbol;Acc:MGI:1914514]	protein_coding	19	44537011	44543879	-	3146	0.0134533	1.00937	0.916551	0.995916	57.6877	57.8641	49.786	58.9223	49.2064	58.6333
ENSMUSG00000034765	Dusp5	dual specificity phosphatase 5 [Source:MGI Symbol;Acc:MGI:2685183]	protein_coding	19	53517540	53530862	+	2473	0.0189133	1.0132	0.915224	0.995916	19.5508	14.5459	16.1393	13.67	17.851	19.3503
ENSMUSG00000016427	Ndufa1	NADH:ubiquinone oxidoreductase subunit A1 [Source:MGI Symbol;Acc:MGI:1929511]	protein_coding	X	36451241	36454816	-	419	-0.044449	0.96966	0.923244	0.995933	157.88	297.781	130.393	264.94	139.386	164.236
ENSMUSG00000078695	Cisd3	CDGSH iron sulfur domain 3 [Source:MGI Symbol;Acc:MGI:101788]	protein_coding	11	97576652	97579447	+	833	-0.0211542	0.985444	0.923305	0.995933	39.9761	66.7385	34.1379	51.1459	42.8676	44.5583
ENSMUSG00000052310	Slc39a1	solute carrier family 39 (zinc transporter), member 1 [Source:MGI Symbol;Acc:MGI:1353474]	protein_coding	3	90155479	90160919	+	2364	-0.0140634	0.990299	0.923443	0.995966	19.6667	22.5943	18.8251	20.6528	20.6106	19.1612
ENSMUSG00000009030	Pdcl	phosducin-like [Source:MGI Symbol;Acc:MGI:1914716]	protein_coding	2	37240086	37249344	-	3751	-0.015622	0.98923	0.9236	0.99602	9.98736	13.502	10.6106	11.7286	11.1587	10.7948
ENSMUSG00000027323	Rad51	RAD51 recombinase [Source:MGI Symbol;Acc:MGI:97890]	protein_coding	2	118943274	118977926	+	6649	-0.0121271	0.991629	0.924591	0.996627	14.5529	13.7461	14.6996	14.3078	12.8067	15.4937
ENSMUSG00000063972	Nr6a1	nuclear receptor subfamily 6, group A, member 1 [Source:MGI Symbol;Acc:MGI:1352459]	protein_coding	2	38613382	38817700	-	10824	0.0198466	1.01385	0.924587	0.996627	1.41401	1.54161	1.88766	1.90694	1.44408	1.56342
ENSMUSG00000040033	Stat2	signal transducer and activator of transcription 2 [Source:MGI Symbol;Acc:MGI:103039]	protein_coding	10	128106428	128128718	+	5926	0.0155957	1.01087	0.924289	0.996627	4.70078	4.45714	5.05371	4.62178	4.53588	5.20226
ENSMUSG00000024592	C330018D20Rik	RIKEN cDNA C330018D20 gene [Source:MGI Symbol;Acc:MGI:1924672]	protein_coding	18	57088905	57108440	-	3233	-0.0239921	0.983507	0.924573	0.996627	4.02098	5.96527	3.77459	3.56052	5.68437	4.25386
ENSMUSG00000058709	Egln2	egl-9 family hypoxia-inducible factor 2 [Source:MGI Symbol;Acc:MGI:1932287]	protein_coding	7	26858083	26866227	-	2800	0.0119722	1.00833	0.924871	0.996698	36.2276	32.8516	34.7664	32.6528	33.5879	38.3988
ENSMUSG00000023307	Marchf5	membrane associated ring-CH-type finger 5 [Source:MGI Symbol;Acc:MGI:1915207]	protein_coding	19	37184942	37199550	+	2408	-0.0120415	0.991688	0.924865	0.996698	38.2423	36.0058	38.3339	33.7649	40.4408	37.4099
ENSMUSG00000029470	P2rx4	purinergic receptor P2X, ligand-gated ion channel 4 [Source:MGI Symbol;Acc:MGI:1338859]	protein_coding	5	122845607	122867801	+	7025	-0.0167166	0.98848	0.925165	0.9969	4.2662	3.12725	3.84078	3.71039	3.52837	3.8717
ENSMUSG00000033701	Acbd6	acyl-Coenzyme A binding domain containing 6 [Source:MGI Symbol;Acc:MGI:1919732]	protein_coding	1	155433866	155567076	+	6453	-0.0143321	0.990115	0.926581	0.996983	7.09556	6.05525	7.31281	5.9154	7.06404	7.28099
ENSMUSG00000045216	Hs6st1	heparan sulfate 6-O-sulfotransferase 1 [Source:MGI Symbol;Acc:MGI:1354958]	protein_coding	1	36107481	36145527	+	5542	-0.0164574	0.988657	0.925869	0.996983	7.93839	6.8388	8.88863	6.11186	8.42585	8.85608
ENSMUSG00000041907	Gpr45	G protein-coupled receptor 45 [Source:MGI Symbol;Acc:MGI:2135882]	protein_coding	1	42992032	43074616	+	7238	0.0171757	1.01198	0.926005	0.996983	3.41516	2.75719	2.67594	2.97968	3.09926	2.87483
ENSMUSG00000005882	Uqcc1	ubiquinol-cytochrome c reductase complex assembly factor 1 [Source:MGI Symbol;Acc:MGI:1929472]	protein_coding	2	155688814	155772230	-	6044	-0.0140417	0.990314	0.926555	0.996983	8.68823	8.75413	7.08526	7.74959	7.69355	8.80568
ENSMUSG00000028221	Pip4p2	phosphatidylinositol-4,5-bisphosphate 4-phosphatase 2 [Source:MGI Symbol;Acc:MGI:1919769]	protein_coding	4	14864076	14915176	+	2339	0.0148108	1.01032	0.926339	0.996983	17.933	19.7528	17.3511	21.4109	17.923	16.2403
ENSMUSG00000039990	Edrf1	erythroid differentiation regulatory factor 1 [Source:MGI Symbol;Acc:MGI:1919831]	protein_coding	7	133239272	133274700	+	6276	0.0164729	1.01148	0.9271	0.996983	6.20387	7.1479	7.42094	8.53832	5.46047	6.99756
ENSMUSG00000019777	Hdac2	histone deacetylase 2 [Source:MGI Symbol;Acc:MGI:1097691]	protein_coding	10	36850540	36877885	+	4474	0.0117697	1.00819	0.926971	0.996983	41.3374	46.1049	38.0862	37.5437	44.3946	44.5547
ENSMUSG00000020284	Cfap410	cilia and flagella associated protein 410 [Source:MGI Symbol;Acc:MGI:1915134]	protein_coding	10	77814358	77822739	+	6627	-0.0175546	0.987906	0.926938	0.996983	3.56575	3.16323	3.85182	2.81515	3.77975	3.85736
ENSMUSG00000036902	Neto2	neuropilin (NRP) and tolloid (TLL)-like 2 [Source:MGI Symbol;Acc:MGI:1921763]	protein_coding	8	86363217	86427553	-	6129	0.0125943	1.00877	0.925677	0.996983	16.3623	20.6446	19.4905	18.5332	20.5944	17.8426
ENSMUSG00000022322	Shcbp1	Shc SH2-domain binding protein 1 [Source:MGI Symbol;Acc:MGI:1338802]	protein_coding	8	4785976	4829567	-	6295	0.0141781	1.00988	0.927032	0.996983	9.59308	12.9872	9.55052	11.1714	10.5971	10.6393
ENSMUSG00000039367	Sec24c	Sec24 related gene family, member C (S. cerevisiae) [Source:MGI Symbol;Acc:MGI:1919746]	protein_coding	14	20724376	20744920	+	6293	0.010359	1.00721	0.925762	0.996983	38.3235	35.9628	40.9718	37.8035	37.6939	40.5315
ENSMUSG00000043587	Pxylp1	2-phosphoxylose phosphatase 1 [Source:MGI Symbol;Acc:MGI:2442444]	protein_coding	9	96705389	96774722	-	6148	-0.019259	0.986739	0.926798	0.996983	2.31239	2.45497	2.57674	2.69015	2.5105	2.054
ENSMUSG00000079084	Ccdc82	coiled-coil domain containing 82 [Source:MGI Symbol;Acc:MGI:1913646]	protein_coding	9	13246536	13292867	+	10145	0.0116747	1.00813	0.927049	0.996983	7.97248	9.15789	8.12773	8.7643	8.3161	8.36047
ENSMUSG00000017421	Zfp207	zinc finger protein 207 [Source:MGI Symbol;Acc:MGI:1340045]	protein_coding	11	80274105	80296559	+	6658	-0.0122339	0.991556	0.925758	0.996983	24.1323	29.8478	23.0117	25.5265	25.6868	25.0866
ENSMUSG00000021546	Hnrnpk	heterogeneous nuclear ribonucleoprotein K [Source:MGI Symbol;Acc:MGI:99894]	protein_coding	13	58538956	58551157	-	6466	-0.00955254	0.993401	0.926255	0.996983	95.7212	96.2224	88.0015	92.4406	92.5379	92.9998
ENSMUSG00000037617	Spag1	sperm associated antigen 1 [Source:MGI Symbol;Acc:MGI:1349387]	protein_coding	15	36178245	36235767	+	11167	0.0209713	1.01464	0.92717	0.996983	1.66304	1.60689	1.47878	1.09599	1.87411	1.84046
ENSMUSG00000001700	Gramd3	GRAM domain containing 3 [Source:MGI Symbol;Acc:MGI:1914815]	protein_coding	18	56533409	56636864	+	5679	0.0125049	1.00871	0.925881	0.996983	15.1667	14.0564	13.238	13.4199	13.5316	15.8355
ENSMUSG00000024789	Jak2	Janus kinase 2 [Source:MGI Symbol;Acc:MGI:96629]	protein_coding	19	29229228	29290480	+	5030	-0.0167961	0.988425	0.926769	0.996983	4.53236	4.36758	4.78541	5.1294	4.49873	3.91318
ENSMUSG00000038279	Nop2	NOP2 nucleolar protein [Source:MGI Symbol;Acc:MGI:107891]	protein_coding	6	125108872	125121716	+	2772	0.0129847	1.00904	0.927977	0.997045	23.564	19.3293	19.7095	19.4745	21.8474	21.8187
ENSMUSG00000056820	Tsnax	translin-associated factor X [Source:MGI Symbol;Acc:MGI:1855672]	protein_coding	8	125739736	125760931	+	3917	0.0108763	1.00757	0.927817	0.997045	39.3518	35.3428	37.0425	34.8261	36.9663	40.7228
ENSMUSG00000021737	Psmd6	proteasome (prosome, macropain) 26S subunit, non-ATPase, 6 [Source:MGI Symbol;Acc:MGI:1913663]	protein_coding	14	8348779	8357589	+	2800	0.0145189	1.01011	0.927598	0.997045	58.298	81.545	53.2592	70.9525	59.3277	64.7101
ENSMUSG00000050471	Fam118b	family with sequence similarity 118, member B [Source:MGI Symbol;Acc:MGI:1924483]	protein_coding	9	35128261	35179101	-	6122	0.0192555	1.01344	0.927677	0.997045	3.44148	3.12284	2.51454	2.47464	3.29033	3.4156
ENSMUSG00000053646	Plxnb1	plexin B1 [Source:MGI Symbol;Acc:MGI:2154238]	protein_coding	9	108924457	108948985	+	9592	0.0142216	1.00991	0.92794	0.997045	5.0339	5.02651	6.62377	6.05558	5.22278	5.57518
ENSMUSG00000042569	Dhrs7b	dehydrogenase/reductase (SDR family) member 7B [Source:MGI Symbol;Acc:MGI:2384931]	protein_coding	11	60721457	60751021	+	3325	0.0172819	1.01205	0.927801	0.997045	9.32171	10.9195	7.54232	10.9829	8.39882	8.68747
ENSMUSG00000021707	Dhfr	dihydrofolate reductase [Source:MGI Symbol;Acc:MGI:94890]	protein_coding	13	92491234	92525561	+	5347	0.0140943	1.00982	0.927503	0.997045	19.7014	23.1778	16.1957	22.2706	19.252	18.0904
ENSMUSG00000026427	Eif2d	eukaryotic translation initiation factor 2D [Source:MGI Symbol;Acc:MGI:109342]	protein_coding	1	131080918	131115395	+	7374	-0.0132793	0.990838	0.930811	0.997136	6.28749	5.20799	5.76179	5.16761	5.74717	6.17748
ENSMUSG00000033813	Tcea1	transcription elongation factor A (SII) 1 [Source:MGI Symbol;Acc:MGI:1196624]	protein_coding	1	4928037	4968132	+	3017	-0.0172849	0.988091	0.929665	0.997136	31.4993	48.3317	26.3656	39.2288	36.5697	29.1128
ENSMUSG00000039069	Mtg2	mitochondrial ribosome associated GTPase 2 [Source:MGI Symbol;Acc:MGI:106565]	protein_coding	2	179712381	179727695	+	5949	-0.0160531	0.988934	0.929781	0.997136	3.89679	3.3687	3.36866	3.32504	3.36403	3.81571
ENSMUSG00000027010	Slc25a12	solute carrier family 25 (mitochondrial carrier, Aralar), member 12 [Source:MGI Symbol;Acc:MGI:1926080]	protein_coding	2	71101407	71198093	-	7342	0.0114779	1.00799	0.930789	0.997136	11.1906	10.8611	12.26	10.4614	11.4821	12.6247
ENSMUSG00000051154	Commd3	COMM domain containing 3 [Source:MGI Symbol;Acc:MGI:88218]	protein_coding	2	18677195	18681042	+	2330	0.033896	1.02377	0.92956	0.997136	30.755	53.4415	27.7488	49.6029	36.9949	28.0422
ENSMUSG00000026851	BC005624	cDNA sequence BC005624 [Source:MGI Symbol;Acc:MGI:2385132]	protein_coding	2	30862189	30872213	-	3280	0.014287	1.00995	0.93186	0.997136	14.0963	14.2904	11.4175	11.2748	15.0342	13.8413
ENSMUSG00000027087	Itgav	integrin alpha V [Source:MGI Symbol;Acc:MGI:96608]	protein_coding	2	83554741	83637260	+	10744	0.0105591	1.00735	0.93246	0.997136	7.92734	7.99175	8.28418	8.73749	7.82202	7.81347
ENSMUSG00000025264	Tsr2	TSR2 20S rRNA accumulation [Source:MGI Symbol;Acc:MGI:1916749]	protein_coding	X	149870090	149879539	-	3805	-0.0139503	0.990377	0.932538	0.997136	9.1051	8.96907	8.10617	7.5458	8.66279	9.67419
ENSMUSG00000025287	Acot9	acyl-CoA thioesterase 9 [Source:MGI Symbol;Acc:MGI:1928939]	protein_coding	X	154045439	154080650	+	2273	-0.01924	0.986752	0.932696	0.997136	6.70532	7.26733	4.97474	6.7233	5.40929	6.50032
ENSMUSG00000050071	Bex1	brain expressed X-linked 1 [Source:MGI Symbol;Acc:MGI:1328321]	protein_coding	X	135114721	135116262	-	1186	-0.0174117	0.988004	0.9297	0.997136	21.2742	22.2707	15.2925	17.6825	19.6864	20.6053
ENSMUSG00000027680	Fxr1	fragile X mental retardation gene 1, autosomal homolog [Source:MGI Symbol;Acc:MGI:104860]	protein_coding	3	34074092	34124471	+	6553	0.0101949	1.00709	0.932059	0.997136	18.1181	18.925	16.7003	18.495	17.8247	17.7648
ENSMUSG00000028609	Magoh	mago homolog, exon junction complex core component [Source:MGI Symbol;Acc:MGI:1330312]	protein_coding	4	107736952	107744621	+	770	-0.0569557	0.96129	0.931645	0.997136	51.5636	166.94	43.8374	120.456	68.0336	64.1391
ENSMUSG00000007872	Id3	inhibitor of DNA binding 3 [Source:MGI Symbol;Acc:MGI:96398]	protein_coding	4	135870808	135873066	+	1791	0.0132991	1.00926	0.928814	0.997136	61.2139	42.8384	52.29	48.4258	55.9794	53.352
ENSMUSG00000028634	Hivep3	human immunodeficiency virus type I enhancer binding protein 3 [Source:MGI Symbol;Acc:MGI:106589]	protein_coding	4	119590981	119995242	+	17627	0.0138812	1.00967	0.932864	0.997136	1.88915	1.71251	2.30874	2.01918	1.94046	2.01288
ENSMUSG00000036622	Atp13a2	ATPase type 13A2 [Source:MGI Symbol;Acc:MGI:1922022]	protein_coding	4	140714184	140734641	+	6000	0.0125771	1.00876	0.933095	0.997136	12.6476	9.64286	13.2948	12.3271	11.2162	12.3553
ENSMUSG00000085037	4933421O10Rik	RIKEN cDNA 4933421O10 gene [Source:MGI Symbol;Acc:MGI:1918323]	lncRNA	4	33027142	33031323	-	3847	-0.0206811	0.985767	0.929272	0.997136	4.36135	7.60696	5.10744	6.34562	5.98415	4.47862
ENSMUSG00000028969	Cdk5	cyclin-dependent kinase 5 [Source:MGI Symbol;Acc:MGI:101765]	protein_coding	5	24623239	24628528	-	2168	0.0136565	1.00951	0.929768	0.997136	24.6939	21.6202	21.4824	19.2854	24.2236	24.8788
ENSMUSG00000030020	Prickle2	prickle planar cell polarity protein 2 [Source:MGI Symbol;Acc:MGI:1925144]	protein_coding	6	92347889	92683136	-	8631	-0.0166777	0.988506	0.931295	0.997136	1.89942	2.19561	2.26351	2.23816	2.15956	1.88958
ENSMUSG00000030309	Caprin2	caprin family member 2 [Source:MGI Symbol;Acc:MGI:2448541]	protein_coding	6	148743990	148797735	-	14140	0.0132169	1.0092	0.931506	0.997136	2.4139	2.289	2.66431	2.42822	2.61787	2.39356
ENSMUSG00000030323	Ift122	intraflagellar transport 122 [Source:MGI Symbol;Acc:MGI:1932386]	protein_coding	6	115830431	115903660	+	10319	-0.0117991	0.991855	0.931162	0.997136	5.00195	5.12743	5.35424	4.75062	5.29213	5.30626
ENSMUSG00000046027	Stard5	StAR-related lipid transfer (START) domain containing 5 [Source:MGI Symbol;Acc:MGI:2156765]	protein_coding	7	83281167	83302335	+	5460	0.0197816	1.01381	0.933058	0.997136	3.09637	2.18074	2.87067	2.10827	2.87475	3.27727
ENSMUSG00000075701	Selenos	selenoprotein S [Source:MGI Symbol;Acc:MGI:95994]	protein_coding	7	65729397	65739153	+	1477	-0.0141286	0.990255	0.929088	0.997136	55.3238	73.6321	48.9288	59.7063	58.8915	57.3906
ENSMUSG00000052302	Tbc1d30	TBC1 domain family, member 30 [Source:MGI Symbol;Acc:MGI:1921944]	protein_coding	10	121099725	121187183	-	6733	-0.0131234	0.990945	0.930885	0.997136	5.15505	4.76978	5.06323	5.10934	4.95386	4.79134
ENSMUSG00000013878	Rnf170	ring finger protein 170 [Source:MGI Symbol;Acc:MGI:1924983]	protein_coding	8	26609396	26641818	+	6237	0.0152285	1.01061	0.93196	0.997136	4.41504	3.69713	4.40681	4.73074	3.68055	4.2461
ENSMUSG00000021990	Spata13	spermatogenesis associated 13 [Source:MGI Symbol;Acc:MGI:104838]	protein_coding	14	60871450	61002005	+	9102	-0.0215221	0.985193	0.93143	0.997136	1.62524	1.13312	2.28783	1.75893	1.58077	1.64576
ENSMUSG00000021767	Kat6b	K(lysine) acetyltransferase 6B [Source:MGI Symbol;Acc:MGI:1858746]	protein_coding	14	21531502	21722546	+	16826	0.0137471	1.00957	0.928379	0.997136	2.64132	2.8555	3.11396	3.29483	2.7247	2.67386
ENSMUSG00000032342	Mto1	mitochondrial tRNA translation optimization 1 [Source:MGI Symbol;Acc:MGI:1915541]	protein_coding	9	78355490	78382630	+	4078	0.0164669	1.01148	0.933073	0.997136	4.78955	6.12741	5.24366	4.47746	5.77347	6.05531
ENSMUSG00000036986	Pml	promyelocytic leukemia [Source:MGI Symbol;Acc:MGI:104662]	protein_coding	9	58125359	58157069	-	5571	0.0143785	1.01002	0.930938	0.997136	6.35673	7.51061	8.19928	6.42442	7.54848	8.29606
ENSMUSG00000040883	Tmem205	transmembrane protein 205 [Source:MGI Symbol;Acc:MGI:3045495]	protein_coding	9	21832304	21838852	-	2589	-0.0243316	0.983276	0.932424	0.997136	8.13778	15.3516	6.87565	14.1818	8.03298	7.60265
ENSMUSG00000025375	Aatk	apoptosis-associated tyrosine kinase [Source:MGI Symbol;Acc:MGI:1197518]	protein_coding	11	119898139	119937993	-	7159	0.0123913	1.00863	0.929427	0.997136	12.9437	11.9703	16.1781	13.6304	13.6575	14.1543
ENSMUSG00000025162	Csnk1d	casein kinase 1, delta [Source:MGI Symbol;Acc:MGI:1355272]	protein_coding	11	120849816	120882156	-	5328	-0.00991742	0.993149	0.93301	0.997136	44.5674	38.6205	43.4335	39.0753	41.2314	45.3776
ENSMUSG00000057058	Skap1	src family associated phosphoprotein 1 [Source:MGI Symbol;Acc:MGI:1925723]	protein_coding	11	96355419	96649956	+	7462	0.0158418	1.01104	0.932456	0.997136	2.92645	2.5171	2.71564	2.44694	3.0851	2.72002
ENSMUSG00000020877	Scrn2	secernin 2 [Source:MGI Symbol;Acc:MGI:1343092]	protein_coding	11	96920764	96924784	+	2050	0.0191004	1.01333	0.930451	0.997136	7.43473	6.87169	5.87088	6.13154	6.47626	7.78103
ENSMUSG00000056895	H2bu2	H2B.U histone 2 [Source:MGI Symbol;Acc:MGI:1925553]	protein_coding	11	58839746	58840359	+	614	-0.0204221	0.985944	0.93302	0.997136	53.296	96.688	45.4936	76.392	64.868	51.2919
ENSMUSG00000041747	Utp15	UTP15 small subunit processome component [Source:MGI Symbol;Acc:MGI:2145443]	protein_coding	13	98383353	98399549	-	5847	-0.0124307	0.991421	0.930041	0.997136	9.62715	7.98785	8.62602	8.9498	8.52322	8.54276
ENSMUSG00000021501	Caml	calcium modulating ligand [Source:MGI Symbol;Acc:MGI:104728]	protein_coding	13	55770818	55780224	+	1755	-0.0153998	0.989382	0.931032	0.997136	16.0918	16.2924	16.012	13.0051	16.5085	18.2944
ENSMUSG00000004788	Eif2b2	eukaryotic translation initiation factor 2B, subunit 2 beta [Source:MGI Symbol;Acc:MGI:2145118]	protein_coding	12	85266255	85273402	+	1885	0.015913	1.01109	0.932468	0.997136	24.1207	18.4161	19.184	15.8985	22.1009	24.3558
ENSMUSG00000054309	Cpsf3	cleavage and polyadenylation specificity factor 3 [Source:MGI Symbol;Acc:MGI:1859328]	protein_coding	12	21335392	21365057	+	5279	-0.0110359	0.99238	0.932619	0.997136	16.1947	13.5013	15.8529	15.2764	14.6188	15.3018
ENSMUSG00000020635	Fkbp1b	FK506 binding protein 1b [Source:MGI Symbol;Acc:MGI:1336205]	protein_coding	12	4883174	4891591	-	1021	-0.0224074	0.984588	0.932078	0.997136	16.1821	17.7393	10.0881	18.5315	13.0033	11.7173
ENSMUSG00000058586	Serhl	serine hydrolase-like [Source:MGI Symbol;Acc:MGI:1890404]	protein_coding	15	82973707	83000875	+	7393	0.0194989	1.01361	0.931577	0.997136	1.5765	1.99618	1.96866	1.52124	1.94618	2.13685
ENSMUSG00000048307	Ankrd46	ankyrin repeat domain 46 [Source:MGI Symbol;Acc:MGI:1916089]	protein_coding	15	36477814	36496966	-	5221	-0.0114245	0.992112	0.930441	0.997136	15.1725	13.6192	15.4286	13.4568	15.4952	14.9136
ENSMUSG00000036273	Lrrk2	leucine-rich repeat kinase 2 [Source:MGI Symbol;Acc:MGI:1913975]	protein_coding	15	91557378	91700323	+	11834	0.0190471	1.01329	0.92852	0.997136	1.29333	1.37461	1.37651	1.61561	1.1053	1.37383
ENSMUSG00000051146	Camk2n2	calcium/calmodulin-dependent protein kinase II inhibitor 2 [Source:MGI Symbol;Acc:MGI:1920297]	protein_coding	16	20437965	20440037	-	1291	-0.0159806	0.988984	0.931477	0.997136	55.0603	38.9702	64.7803	43.455	52.1786	61.3821
ENSMUSG00000024083	Pja2	praja ring finger ubiquitin ligase 2 [Source:MGI Symbol;Acc:MGI:2159342]	protein_coding	17	64588000	64638911	-	6657	0.0103773	1.00722	0.931566	0.997136	30.2156	30.0034	30.9364	34.4346	28.6772	28.6539
ENSMUSG00000092074	Dynlt1a	dynein light chain Tctex-type 1A [Source:MGI Symbol;Acc:MGI:3807506]	protein_coding	17	6356615	6367775	-	4267	0.0503405	1.03551	0.930225	0.997136	17.3791	38.3195	13.1976	35.7215	18.9136	16.7742
ENSMUSG00000041891	Lman1	lectin, mannose-binding, 1 [Source:MGI Symbol;Acc:MGI:1917611]	protein_coding	18	66113809	66155651	-	8822	-0.00940686	0.993501	0.929509	0.997136	32.4403	30.4817	33.2113	31.8257	30.8247	32.8067
ENSMUSG00000024997	Prdx3	peroxiredoxin 3 [Source:MGI Symbol;Acc:MGI:88034]	protein_coding	19	60852489	60862994	-	1478	-0.0122611	0.991537	0.930576	0.997136	57.4095	61.555	48.2518	59.1735	54.0728	52.4053
ENSMUSG00000031174	Rpgr	retinitis pigmentosa GTPase regulator [Source:MGI Symbol;Acc:MGI:1344037]	protein_coding	X	9939860	10083159	-	7247	0.0184268	1.01285	0.933976	0.997251	1.60826	2.37194	1.88473	2.09049	1.88612	1.9471
ENSMUSG00000028675	Pnrc2	proline-rich nuclear receptor coactivator 2 [Source:MGI Symbol;Acc:MGI:106512]	protein_coding	4	135598229	135601161	-	2213	0.0109928	1.00765	0.934274	0.997251	41.67	48.4615	39.511	43.7653	45.7184	41.0528
ENSMUSG00000041681	Iapp	islet amyloid polypeptide [Source:MGI Symbol;Acc:MGI:96382]	protein_coding	6	142244149	142249687	+	974	0.0382515	1.02687	0.93411	0.997251	5667.16	11739.2	4607.28	10353.8	6427.39	5847.98
ENSMUSG00000057367	Birc2	baculoviral IAP repeat-containing 2 [Source:MGI Symbol;Acc:MGI:1197009]	protein_coding	9	7818228	7837065	-	4580	0.0110814	1.00771	0.933395	0.997251	11.7451	12.2298	12.2467	12.2923	12.5089	11.6874
ENSMUSG00000032220	Myo1e	myosin IE [Source:MGI Symbol;Acc:MGI:106621]	protein_coding	9	70114632	70307048	+	5704	0.0107414	1.00747	0.933986	0.997251	12.6865	13.0686	14.7306	13.883	12.9907	13.9017
ENSMUSG00000020802	Ube2o	ubiquitin-conjugating enzyme E2O [Source:MGI Symbol;Acc:MGI:2444266]	protein_coding	11	116428566	116472273	-	5288	-0.0118468	0.991822	0.933966	0.997251	27.2116	24.1658	33.9489	27.8236	26.1701	30.5902
ENSMUSG00000042426	Dhx29	DEAH (Asp-Glu-Ala-His) box polypeptide 29 [Source:MGI Symbol;Acc:MGI:2145374]	protein_coding	13	113063988	113105966	+	6011	0.0107566	1.00748	0.933834	0.997251	11.41	11.0481	12.749	11.9193	11.5547	11.9925
ENSMUSG00000039219	Arid4b	AT rich interactive domain 4B (RBP1-like) [Source:MGI Symbol;Acc:MGI:2137512]	protein_coding	13	14237817	14374188	+	16965	-0.0111712	0.992287	0.933576	0.997251	3.31801	3.40544	3.63289	3.44722	3.59289	3.23658
ENSMUSG00000022364	Tbc1d31	TBC1 domain family, member 31 [Source:MGI Symbol;Acc:MGI:2684931]	protein_coding	15	57775595	57833463	+	6366	0.0117326	1.00817	0.933797	0.997251	12.9465	9.9051	11.9853	11.2962	12.4103	11.4201
ENSMUSG00000036223	Ska1	spindle and kinetochore associated complex subunit 1 [Source:MGI Symbol;Acc:MGI:1913718]	protein_coding	18	74328370	74340889	-	2669	-0.0159152	0.989029	0.934249	0.997251	8.4697	12.3467	9.03956	10.6831	9.728	9.06044
ENSMUSG00000066640	Fbxl18	F-box and leucine-rich repeat protein 18 [Source:MGI Symbol;Acc:MGI:2444450]	protein_coding	5	142852701	142881176	-	12927	-0.0164862	0.988638	0.9349	0.997805	2.4373	2.14703	3.75439	2.95801	2.58021	2.71308
ENSMUSG00000026201	Stk16	serine/threonine kinase 16 [Source:MGI Symbol;Acc:MGI:1313271]	protein_coding	1	75187482	75192250	+	4518	0.0117751	1.0082	0.936741	0.997907	21.1903	16.0352	17.8664	16.1217	19.4262	19.9726
ENSMUSG00000042133	Ppig	peptidyl-prolyl isomerase G (cyclophilin G) [Source:MGI Symbol;Acc:MGI:2445173]	protein_coding	2	69552889	69584356	+	8122	-0.00974304	0.993269	0.936428	0.997907	12.2369	11.5938	10.931	11.7618	11.555	11.1919
ENSMUSG00000027602	Map1lc3a	microtubule-associated protein 1 light chain 3 alpha [Source:MGI Symbol;Acc:MGI:1915661]	protein_coding	2	155118217	155119993	+	1181	0.0130722	1.0091	0.938216	0.997907	35.3541	30.317	37.4452	28.4006	36.9367	38.7012
ENSMUSG00000015790	Surf1	surfeit gene 1 [Source:MGI Symbol;Acc:MGI:98443]	protein_coding	2	26803393	26806542	-	1753	0.0164659	1.01148	0.937695	0.997907	20.2016	17.5546	14.5294	12.4161	20.2208	20.1818
ENSMUSG00000026766	Mmadhc	methylmalonic aciduria (cobalamin deficiency) cblD type, with homocystinuria [Source:MGI Symbol;Acc:MGI:1923786]	protein_coding	2	50169893	50186813	-	2012	-0.00995772	0.993122	0.938048	0.997907	44.496	46.3847	39.4518	42.0545	42.907	44.3409
ENSMUSG00000049775	Tmsb4x	thymosin, beta 4, X chromosome [Source:MGI Symbol;Acc:MGI:99510]	protein_coding	X	165990089	165992311	-	1371	-0.0625937	0.957541	0.937611	0.997907	61.8433	242.562	60.5103	199.53	78.3281	72.1946
ENSMUSG00000039234	Sec24d	Sec24 related gene family, member D (S. cerevisiae) [Source:MGI Symbol;Acc:MGI:1916858]	protein_coding	3	123061104	123159290	+	6325	0.0102691	1.00714	0.936219	0.997907	19.1863	18.0031	20.7717	21.6302	18.095	18.6315
ENSMUSG00000054312	Mrps21	mitochondrial ribosomal protein S21 [Source:MGI Symbol;Acc:MGI:1913542]	protein_coding	3	95769946	95778831	-	739	-0.0145777	0.989946	0.938056	0.997907	81.7164	119.819	67.2647	89.7897	90.8883	85.1629
ENSMUSG00000028156	Eif4e	eukaryotic translation initiation factor 4E [Source:MGI Symbol;Acc:MGI:95305]	protein_coding	3	138231940	138265457	+	6008	-0.00993319	0.993138	0.938039	0.997907	27.7664	32.1838	25.6691	26.4823	29.304	29.1963
ENSMUSG00000031668	Eif2ak3	eukaryotic translation initiation factor 2 alpha kinase 3 [Source:MGI Symbol;Acc:MGI:1341830]	protein_coding	6	70821499	70882229	+	6026	-0.0105146	0.992738	0.936932	0.997907	12.3274	11.3684	13.2467	13.0424	11.3849	12.2426
ENSMUSG00000001376	Vps50	VPS50 EARP/GARPII complex subunit [Source:MGI Symbol;Acc:MGI:1920538]	protein_coding	6	3498382	3603531	+	10856	0.0103216	1.00718	0.935991	0.997907	6.5242	6.95153	6.81679	7.11166	6.97623	6.34358
ENSMUSG00000081895	Rpl17-ps10	ribosomal protein L17, pseudogene 10 [Source:MGI Symbol;Acc:MGI:3642871]	processed_pseudogene	7	72298505	72299059	-	555	-0.0148463	0.989762	0.936698	0.997907	181.385	284.338	164.102	238.4	189.367	195.382
ENSMUSG00000020100	Slc29a3	solute carrier family 29 (nucleoside transporters), member 3 [Source:MGI Symbol;Acc:MGI:1918529]	protein_coding	10	60547851	60588573	-	5834	-0.0178983	0.987671	0.938039	0.997907	2.04168	2.05531	2.93612	2.22259	2.56715	2.17331
ENSMUSG00000035397	Klf16	Kruppel-like factor 16 [Source:MGI Symbol;Acc:MGI:2153049]	protein_coding	10	80402958	80413155	-	2674	0.0154498	1.01077	0.937722	0.997907	8.86099	6.49108	9.232	7.27371	8.53583	9.06262
ENSMUSG00000019802	Sec63	SEC63-like (S. cerevisiae) [Source:MGI Symbol;Acc:MGI:2155302]	protein_coding	10	42637492	42708510	+	8787	0.0093832	1.00653	0.935371	0.997907	15.0568	14.6384	15.2065	14.0639	15.31	15.7967
ENSMUSG00000031683	Lsm6	LSM6 homolog, U6 small nuclear RNA and mRNA degradation associated [Source:MGI Symbol;Acc:MGI:1925901]	protein_coding	8	79531494	79547769	-	4076	0.0117067	1.00815	0.936307	0.997907	13.9044	15.9226	12.7997	15.4191	13.3497	14.1485
ENSMUSG00000031701	Dnaja2	DnaJ heat shock protein family (Hsp40) member A2 [Source:MGI Symbol;Acc:MGI:1931882]	protein_coding	8	86264262	86281973	-	2975	-0.00952813	0.993417	0.936365	0.997907	55.1701	48.6476	47.5673	48.0327	49.9023	52.3627
ENSMUSG00000003033	Ap1m1	adaptor-related protein complex AP-1, mu subunit 1 [Source:MGI Symbol;Acc:MGI:102776]	protein_coding	8	72993862	73011229	+	3184	-0.0103237	0.99287	0.937146	0.997907	39.2398	31.0227	36.217	32.9534	36.7878	35.9516
ENSMUSG00000014837	4931428F04Rik	RIKEN cDNA 4931428F04 gene [Source:MGI Symbol;Acc:MGI:1921606]	protein_coding	8	106007041	106016496	-	4045	0.0126574	1.00881	0.937607	0.997907	7.77329	8.16743	9.32739	9.30602	8.37516	7.82364
ENSMUSG00000046295	Ankle1	ankyrin repeat and LEM domain containing 1 [Source:MGI Symbol;Acc:MGI:1918775]	protein_coding	8	71858654	71862548	+	2558	-0.0138145	0.99047	0.938318	0.997907	13.744	11.4402	13.3927	10.2933	14.7522	13.1711
ENSMUSG00000033214	Slitrk5	SLIT and NTRK-like family, member 5 [Source:MGI Symbol;Acc:MGI:2679448]	protein_coding	14	111912529	111920573	+	5263	0.019249	1.01343	0.935902	0.997907	2.53088	2.48542	2.69095	1.8478	2.83324	3.11823
ENSMUSG00000091537	Tma7	translational machinery associated 7 [Source:MGI Symbol;Acc:MGI:1913417]	protein_coding	9	108903636	108911655	-	1359	-0.0387449	0.973501	0.936561	0.997907	82.6518	174.242	61.2506	139.176	86.9121	83.9675
ENSMUSG00000032249	Anp32a	acidic (leucine-rich) nuclear phosphoprotein 32 family, member A [Source:MGI Symbol;Acc:MGI:108447]	protein_coding	9	62248575	62286094	+	3166	-0.0108222	0.992527	0.936788	0.997907	41.5665	48.4407	36.5113	43.2752	42.8017	39.4179
ENSMUSG00000035769	Xylb	xylulokinase homolog (H. influenzae) [Source:MGI Symbol;Acc:MGI:2142985]	protein_coding	9	119186447	119222863	+	4106	0.0152943	1.01066	0.936067	0.997907	4.53854	4.61527	4.56714	4.02802	5.2244	4.60701
ENSMUSG00000096472	Cdkn2d	cyclin dependent kinase inhibitor 2D [Source:MGI Symbol;Acc:MGI:105387]	protein_coding	9	21199706	21202703	-	1574	0.0109632	1.00763	0.938251	0.997907	80.5569	95.6241	68.8169	84.3134	78.6552	83.704
ENSMUSG00000033880	Lgals3bp	lectin, galactoside-binding, soluble, 3 binding protein [Source:MGI Symbol;Acc:MGI:99554]	protein_coding	11	118283577	118292918	-	2847	-0.0113171	0.992186	0.935729	0.997907	63.3863	48.6553	51.6918	48.7515	52.5594	61.038
ENSMUSG00000020886	Dlg4	discs large MAGUK scaffold protein 4 [Source:MGI Symbol;Acc:MGI:1277959]	protein_coding	11	69907768	69938348	+	13251	0.0119842	1.00834	0.93759	0.997907	8.79559	6.01783	8.34328	7.36899	7.54148	8.43023
ENSMUSG00000018379	Srsf1	serine and arginine-rich splicing factor 1 [Source:MGI Symbol;Acc:MGI:98283]	protein_coding	11	87938199	87944581	+	5710	-0.0083853	0.994205	0.935641	0.997907	63.9826	64.9808	63.0465	60.9193	65.8931	64.0007
ENSMUSG00000042472	Zfp410	zinc finger protein 410 [Source:MGI Symbol;Acc:MGI:1289280]	protein_coding	12	84363626	84390497	+	11097	0.0126333	1.0088	0.937133	0.997907	2.89694	3.27938	2.81984	2.81985	2.94677	3.28949
ENSMUSG00000015002	Efr3a	EFR3 homolog A [Source:MGI Symbol;Acc:MGI:1923990]	protein_coding	15	65658883	65745665	+	11399	0.00985774	1.00686	0.935814	0.997907	9.29765	10.0189	9.06533	10.1216	9.25442	9.18095
ENSMUSG00000095677	Dynlt1f	dynein light chain Tctex-type 1F [Source:MGI Symbol;Acc:MGI:3780996]	protein_coding	17	6914001	6923299	-	3627	-0.0319525	0.978096	0.936516	0.997907	17.2853	34.3079	15.2022	26.2107	19.997	19.1703
ENSMUSG00000026339	Ccdc93	coiled-coil domain containing 93 [Source:MGI Symbol;Acc:MGI:1918079]	protein_coding	1	121358778	121434189	+	11445	0.0127545	1.00888	0.939536	0.997967	2.53469	2.6888	3.32592	3.00578	2.69145	2.93038
ENSMUSG00000040363	Bcor	BCL6 interacting corepressor [Source:MGI Symbol;Acc:MGI:1918708]	protein_coding	X	11902979	12026594	-	8666	-0.0102084	0.992949	0.938528	0.997967	10.2273	10.837	12.6477	11.7182	10.5429	11.2032
ENSMUSG00000059423	Zfp933	zinc finger protein 933 [Source:MGI Symbol;Acc:MGI:1922865]	protein_coding	4	147907443	147932823	-	4270	-0.0153272	0.989432	0.9404	0.997967	3.25442	4.16309	3.64448	3.82683	3.36959	3.72365
ENSMUSG00000061455	Stx17	syntaxin 17 [Source:MGI Symbol;Acc:MGI:1914977]	protein_coding	4	48124915	48186507	+	5935	0.0133629	1.00931	0.939891	0.997967	4.94182	6.44246	4.9423	4.80426	5.97256	5.66816
ENSMUSG00000034203	Chchd4	coiled-coil-helix-coiled-coil-helix domain containing 4 [Source:MGI Symbol;Acc:MGI:1919420]	protein_coding	6	91439154	91450528	-	5192	-0.0140405	0.990315	0.939659	0.997967	6.59874	5.94321	4.91642	4.74	6.26042	6.26266
ENSMUSG00000004285	Atp6v1f	ATPase, H+ transporting, lysosomal V1 subunit F [Source:MGI Symbol;Acc:MGI:1913394]	protein_coding	6	29467717	29470511	+	1063	-0.0258436	0.982246	0.939829	0.997967	118.679	195.705	101.53	170.587	118.435	119.661
ENSMUSG00000069678	Pcgf1	polycomb group ring finger 1 [Source:MGI Symbol;Acc:MGI:1917087]	protein_coding	6	83054850	83057836	+	1649	0.0153355	1.01069	0.940485	0.997967	9.82521	10.4242	9.57298	11.795	9.59791	8.74309
ENSMUSG00000042541	Sem1	SEM1, 26S proteasome complex subunit [Source:MGI Symbol;Acc:MGI:109238]	protein_coding	6	6557294	6578663	-	3542	0.054098	1.03821	0.939502	0.997967	16.1814	50.5189	14.9349	47.796	17.6704	19.3994
ENSMUSG00000019370	Calm3	calmodulin 3 [Source:MGI Symbol;Acc:MGI:103249]	protein_coding	7	16649304	16658039	-	2423	0.00763965	1.00531	0.939751	0.997967	282.637	277.819	279.267	288.351	268.053	287.319
ENSMUSG00000042462	Dctpp1	dCTP pyrophosphatase 1 [Source:MGI Symbol;Acc:MGI:1913672]	protein_coding	7	126856131	126859881	-	676	-0.0398711	0.972742	0.940283	0.997967	57.5969	138.677	50.8441	109.901	70.4314	60.2765
ENSMUSG00000037463	Fbxo27	F-box protein 27 [Source:MGI Symbol;Acc:MGI:2685007]	protein_coding	7	28392274	28398763	+	3062	-0.0161227	0.988887	0.9395	0.997967	5.06119	4.95657	4.04023	5.03409	4.42127	4.42463
ENSMUSG00000043964	Orai3	ORAI calcium release-activated calcium modulator 3 [Source:MGI Symbol;Acc:MGI:3039586]	protein_coding	7	127368987	127374322	+	2141	0.01304	1.00908	0.9391	0.997967	13.37	13.2767	12.4454	11.2475	13.8377	14.3036
ENSMUSG00000034163	Zfc3h1	zinc finger, C3H1-type containing [Source:MGI Symbol;Acc:MGI:2446143]	protein_coding	10	115220864	115268677	+	7848	0.0140389	1.00978	0.939773	0.997967	5.78535	7.09442	6.74762	8.59827	5.80005	5.41351
ENSMUSG00000031834	Pik3r2	phosphoinositide-3-kinase regulatory subunit 2 [Source:MGI Symbol;Acc:MGI:1098772]	protein_coding	8	71220820	71229357	-	4176	-0.0101387	0.992997	0.940469	0.997967	26.4987	21.7659	26.6218	22.1788	26.5455	25.6239
ENSMUSG00000021932	Rnaseh2b	ribonuclease H2, subunit B [Source:MGI Symbol;Acc:MGI:1914403]	protein_coding	14	62530038	62610441	+	6243	-0.0130528	0.990993	0.939455	0.997967	8.08304	10.3689	6.94011	9.30403	7.9302	7.89442
ENSMUSG00000056234	Ncoa4	nuclear receptor coactivator 4 [Source:MGI Symbol;Acc:MGI:1350932]	protein_coding	14	31881822	31901812	+	9365	0.0125432	1.00873	0.938639	0.997967	4.45843	4.82602	5.27205	5.80676	4.42755	4.44925
ENSMUSG00000018565	Elp5	elongator acetyltransferase complex subunit 5 [Source:MGI Symbol;Acc:MGI:1859017]	protein_coding	11	69859048	69873343	-	2294	0.0105328	1.00733	0.940518	0.997967	25.7104	25.0383	21.791	25.5512	24.3756	23.0889
ENSMUSG00000064326	Siva1	SIVA1, apoptosis-inducing factor [Source:MGI Symbol;Acc:MGI:1353606]	protein_coding	12	112611113	112615583	+	2420	0.0160537	1.01119	0.94034	0.997967	15.6656	24.9474	13.0693	20.5576	17.6203	16.0348
ENSMUSG00000040888	Gfer	growth factor, augmenter of liver regeneration [Source:MGI Symbol;Acc:MGI:107757]	protein_coding	17	24912161	24915130	-	2231	-0.0117408	0.991895	0.939284	0.997967	14.639	16.1237	14.2015	15.0934	14.5693	14.8724
ENSMUSG00000067288	Rps28	ribosomal protein S28 [Source:MGI Symbol;Acc:MGI:1859516]	protein_coding	17	34038001	34043536	-	1719	-0.0307794	0.978891	0.939065	0.997967	47.4236	83.3631	47.1858	82.4739	44.5896	47.1698
ENSMUSG00000028140	Mrpl9	mitochondrial ribosomal protein L9 [Source:MGI Symbol;Acc:MGI:2137211]	protein_coding	3	94350625	94358437	+	2703	-0.0123198	0.991497	0.940745	0.998094	22.3886	18.3026	15.9671	16.7899	18.3644	20.9571
ENSMUSG00000033430	Terf2ip	telomeric repeat binding factor 2, interacting protein [Source:MGI Symbol;Acc:MGI:1929871]	protein_coding	8	112738030	112747160	+	4958	0.0127323	1.00886	0.940883	0.998127	6.78102	5.61487	7.12429	5.64422	7.09672	6.96039
ENSMUSG00000034216	Vps18	VPS18 CORVET/HOPS core subunit [Source:MGI Symbol;Acc:MGI:2443626]	protein_coding	2	119119221	119128934	+	4786	0.0106032	1.00738	0.940992	0.998129	10.9318	9.14546	10.8541	9.95245	10.5084	10.7036
ENSMUSG00000060279	Ap2a1	adaptor-related protein complex 2, alpha 1 subunit [Source:MGI Symbol;Acc:MGI:101921]	protein_coding	7	44549797	44578920	-	4300	0.0101049	1.00703	0.941111	0.998142	44.1122	37.0699	47.998	38.5552	42.6777	48.7831
ENSMUSG00000027613	Eif6	eukaryotic translation initiation factor 6 [Source:MGI Symbol;Acc:MGI:1196288]	protein_coding	2	155661752	155668845	-	2702	0.0108538	1.00755	0.942277	0.998207	45.102	36.0292	32.9819	33.5433	40.3005	41.0592
ENSMUSG00000026988	Wdsub1	WD repeat, SAM and U-box domain containing 1 [Source:MGI Symbol;Acc:MGI:1919387]	protein_coding	2	59682708	59712935	-	3598	0.0112597	1.00784	0.942124	0.998207	9.80692	9.04229	8.63476	9.63475	9.21571	8.83824
ENSMUSG00000008489	Elavl2	ELAV like RNA binding protein 1 [Source:MGI Symbol;Acc:MGI:1100887]	protein_coding	4	91139000	91289022	-	8313	0.0140874	1.00981	0.941953	0.998207	2.75783	2.90498	3.02348	3.45384	3.01316	2.31242
ENSMUSG00000038859	Baiap2l1	BAI1-associated protein 2-like 1 [Source:MGI Symbol;Acc:MGI:1914148]	protein_coding	5	144201336	144294922	-	3366	0.0121034	1.00842	0.94162	0.998207	11.7575	10.6121	12.1735	9.57161	12.2602	12.9864
ENSMUSG00000038319	Kcnh2	potassium voltage-gated channel, subfamily H (eag-related), member 2 [Source:MGI Symbol;Acc:MGI:1341722]	protein_coding	5	24524587	24556602	-	4845	-0.0106001	0.99268	0.942349	0.998207	11.1159	9.76097	12.7669	11.1967	10.8799	11.3331
ENSMUSG00000057156	Homez	homeodomain leucine zipper-encoding gene [Source:MGI Symbol;Acc:MGI:2678023]	protein_coding	14	55090193	55108418	-	5907	0.0158687	1.01106	0.942552	0.998207	2.37421	3.26489	2.92826	2.40792	2.75686	3.47068
ENSMUSG00000037286	Stag1	stromal antigen 1 [Source:MGI Symbol;Acc:MGI:1098658]	protein_coding	9	100479851	100841428	+	11781	0.00855228	1.00595	0.942358	0.998207	11.0509	11.7082	12.7104	12.3372	11.8355	11.4957
ENSMUSG00000022456	Septin3	septin 3 [Source:MGI Symbol;Acc:MGI:1345148]	protein_coding	15	82153003	82178775	+	8319	-0.00887008	0.993871	0.941895	0.998207	14.0717	14.5749	16.3177	15.6504	14.5833	14.4422
ENSMUSG00000033728	Lrrc14	leucine rich repeat containing 14 [Source:MGI Symbol;Acc:MGI:2445060]	protein_coding	15	76594823	76601899	+	5647	-0.0108011	0.992541	0.942145	0.998207	10.297	7.89954	9.36769	8.68102	9.12621	9.55149
ENSMUSG00000014074	Rnf168	ring finger protein 168 [Source:MGI Symbol;Acc:MGI:1917488]	protein_coding	16	32096277	32120252	+	4462	0.00904777	1.00629	0.94215	0.998207	21.5998	22.5131	22.1303	24.2414	20.9452	21.4378
ENSMUSG00000024151	Msh2	mutS homolog 2 [Source:MGI Symbol;Acc:MGI:101816]	protein_coding	17	87979758	88031141	+	5518	-0.0116918	0.991929	0.942308	0.998207	8.87814	7.58275	8.40991	6.80984	8.4862	9.35785
ENSMUSG00000055240	Zfp101	zinc finger protein 101 [Source:MGI Symbol;Acc:MGI:107547]	protein_coding	17	33579481	33613615	-	7749	0.0132215	1.00921	0.942566	0.998207	2.83459	3.61417	3.25076	3.70522	3.10587	2.96895
ENSMUSG00000039148	Sart1	squamous cell carcinoma antigen recognized by T cells 1 [Source:MGI Symbol;Acc:MGI:1309453]	protein_coding	19	5427551	5438731	-	5902	0.0110571	1.00769	0.942145	0.998207	16.6227	11.4084	14.3407	13.3052	14.1949	15.1852
ENSMUSG00000083833	Gm13841	predicted gene 13841 [Source:MGI Symbol;Acc:MGI:3650890]	processed_pseudogene	5	115939736	115940218	-	483	0.0170687	1.0119	0.942693	0.998227	24.7934	34.3737	22.1363	25.7502	30.1953	26.039
ENSMUSG00000029169	Dhx15	DEAH (Asp-Glu-Ala-His) box polypeptide 15 [Source:MGI Symbol;Acc:MGI:1099786]	protein_coding	5	52307545	52347856	-	8496	0.00786917	1.00547	0.942873	0.998274	23.4567	22.4826	23.3967	24.2791	22.1235	23.276
ENSMUSG00000055917	Zfp277	zinc finger protein 277 [Source:MGI Symbol;Acc:MGI:1890393]	protein_coding	12	40365045	40495901	-	12234	0.0161171	1.01123	0.942951	0.998274	1.49183	2.45371	1.52368	2.13058	1.75342	1.63397
ENSMUSG00000038806	Sde2	SDE2 telomere maintenance homolog (S. pombe) [Source:MGI Symbol;Acc:MGI:2384788]	protein_coding	1	180678692	180695678	+	3471	-0.0111667	0.99229	0.944016	0.998276	10.4425	9.59056	8.9507	8.86275	10.3631	9.51513
ENSMUSG00000079658	Eloc	elongin C [Source:MGI Symbol;Acc:MGI:1915173]	protein_coding	1	16711949	16727266	-	3026	-0.00875184	0.993952	0.988561	0.998276	33.5219	80.5534	25.6212	73.1959	32.5922	33.2163
ENSMUSG00000026342	Slc35f5	solute carrier family 35, member F5 [Source:MGI Symbol;Acc:MGI:1921400]	protein_coding	1	125488332	125523557	+	2956	-0.0081146	0.994391	0.951887	0.998276	20.5158	19.516	20.5278	21.6194	18.7617	19.8206
ENSMUSG00000047539	Fbxo28	F-box protein 28 [Source:MGI Symbol;Acc:MGI:1261890]	protein_coding	1	182140667	182169194	-	5318	-0.00254341	0.998239	0.985151	0.998276	10.1754	9.68117	9.44197	9.57883	9.33416	10.3058
ENSMUSG00000063558	Aox1	aldehyde oxidase 1 [Source:MGI Symbol;Acc:MGI:88035]	protein_coding	1	58069090	58145572	+	8690	0.00996757	1.00693	0.956019	0.998276	2.38026	2.2579	2.3963	2.1849	2.30294	2.58863
ENSMUSG00000101249	Gm29216	predicted gene 29216 [Source:MGI Symbol;Acc:MGI:5579922]	unprocessed_pseudogene	1	24654787	24655278	-	492	0.0146172	1.01018	0.985287	0.998276	85.3848	194.63	32.8815	171.307	73.6422	71.5963
ENSMUSG00000010175	Prox1	prospero homeobox 1 [Source:MGI Symbol;Acc:MGI:97772]	protein_coding	1	189850232	189902911	-	8390	-0.00302498	0.997905	0.988797	0.998276	2.53407	2.95827	3.79637	3.94256	2.62694	2.70556
ENSMUSG00000026696	Vamp4	vesicle-associated membrane protein 4 [Source:MGI Symbol;Acc:MGI:1858730]	protein_coding	1	162398084	162426653	+	4565	0.00237727	1.00165	0.990981	0.998276	9.90389	16.5681	9.51567	14.4486	11.4326	10.1355
ENSMUSG00000026577	Blzf1	basic leucine zipper nuclear factor 1 [Source:MGI Symbol;Acc:MGI:1201607]	protein_coding	1	164117369	164135058	-	5336	0.00592201	1.00411	0.97196	0.998276	6.08463	5.84568	5.30827	6.55858	5.20901	5.52836
ENSMUSG00000026575	Nme7	NME/NM23 family member 7 [Source:MGI Symbol;Acc:MGI:2449121]	protein_coding	1	164131690	164265294	+	5876	0.01381	1.00962	0.949136	0.998276	2.17967	2.88255	2.49596	2.36433	2.91609	2.34049
ENSMUSG00000040848	Sft2d2	SFT2 domain containing 2 [Source:MGI Symbol;Acc:MGI:1917362]	protein_coding	1	165001906	165022007	-	5702	0.0085009	1.00591	0.951565	0.998276	9.27673	10.1762	10.0038	10.7437	9.08406	9.78215
ENSMUSG00000079139	Gm4204	predicted gene 4204 [Source:MGI Symbol;Acc:MGI:3782381]	processed_pseudogene	1	135159733	135160963	+	1231	-0.00471058	0.99674	0.971993	0.998276	50.8251	54.4929	47.1563	51.3771	51.5342	48.9242
ENSMUSG00000000544	Gpa33	glycoprotein A33 (transmembrane) [Source:MGI Symbol;Acc:MGI:1891703]	protein_coding	1	165957807	165994079	+	2742	0.013609	1.00948	0.946865	0.998276	5.23146	7.33925	6.20618	6.32126	6.05826	6.52585
ENSMUSG00000026087	Mrpl30	mitochondrial ribosomal protein L30 [Source:MGI Symbol;Acc:MGI:1333820]	protein_coding	1	37929558	37937616	+	3226	-0.00743018	0.994863	0.974569	0.998276	14.4911	24.4327	12.0945	21.8196	14.556	14.3424
ENSMUSG00000026082	Rev1	REV1, DNA directed polymerase [Source:MGI Symbol;Acc:MGI:1929074]	protein_coding	1	38091867	38168882	-	6168	0.00823689	1.00573	0.962626	0.998276	4.94202	4.81246	4.70115	5.79188	4.24128	4.50082
ENSMUSG00000003135	Cnot11	CCR4-NOT transcription complex, subunit 11 [Source:MGI Symbol;Acc:MGI:106580]	protein_coding	1	39574073	39585970	+	3508	-0.00776902	0.994629	0.964468	0.998276	11.1356	8.46158	10.7712	8.50525	10.7012	11.0033
ENSMUSG00000033845	Mrpl15	mitochondrial ribosomal protein L15 [Source:MGI Symbol;Acc:MGI:1351639]	protein_coding	1	4843429	4855962	-	8487	0.00230542	1.0016	0.989142	0.998276	4.90457	5.63156	3.91788	4.50551	5.01659	4.9276
ENSMUSG00000060679	Mrps9	mitochondrial ribosomal protein S9 [Source:MGI Symbol;Acc:MGI:1916777]	protein_coding	1	42890393	42944843	+	5763	-0.00988874	0.993169	0.950396	0.998276	7.6673	6.11095	6.50796	6.08411	7.14947	6.91075
ENSMUSG00000018196	Glrx2	glutaredoxin 2 (thioltransferase) [Source:MGI Symbol;Acc:MGI:1916617]	protein_coding	1	143592076	143625414	+	8772	-0.00682975	0.995277	0.971891	0.998276	2.40181	3.35518	2.81422	3.26557	2.74366	2.51197
ENSMUSG00000006010	Odr4	odr4 GPCR localization factor homolog [Source:MGI Symbol;Acc:MGI:2385108]	protein_coding	1	150237056	150268831	-	4100	-0.003989	0.997239	0.978881	0.998276	11.855	13.8047	12.0285	13.199	13.3672	10.9982
ENSMUSG00000026171	Rnf25	ring finger protein 25 [Source:MGI Symbol;Acc:MGI:1890215]	protein_coding	1	74632907	74640556	-	2181	-0.0104321	0.992795	0.957199	0.998276	19.9075	16.2627	18.1974	12.7095	19.971	21.2612
ENSMUSG00000026385	Dbi	diazepam binding inhibitor [Source:MGI Symbol;Acc:MGI:94865]	protein_coding	1	120041010	120048808	-	1422	-0.00516132	0.996429	0.983337	0.998276	19.725	36.7953	18.2264	31.4963	21.8922	20.9966
ENSMUSG00000062729	Ppox	protoporphyrinogen oxidase [Source:MGI Symbol;Acc:MGI:104968]	protein_coding	1	171103563	171108760	-	4516	-0.00677068	0.995318	0.964428	0.998276	8.99037	8.61533	9.91641	8.2036	9.29743	9.88318
ENSMUSG00000062963	Ufc1	ubiquitin-fold modifier conjugating enzyme 1 [Source:MGI Symbol;Acc:MGI:1913405]	protein_coding	1	171116136	171122597	-	2070	0.00490996	1.00341	0.970972	0.998276	56.1498	48.0016	49.3527	44.967	52.6048	56.3614
ENSMUSG00000006546	Cryba2	crystallin, beta A2 [Source:MGI Symbol;Acc:MGI:104336]	protein_coding	1	74929093	74932302	-	1193	0.0039986	1.00278	0.97629	0.998276	119.435	131.224	113.223	136.638	105.803	122.178
ENSMUSG00000026213	Stk11ip	serine/threonine kinase 11 interacting protein [Source:MGI Symbol;Acc:MGI:1918978]	protein_coding	1	75498173	75513979	+	5743	0.0108635	1.00756	0.953661	0.998276	5.15164	5.12479	5.48767	3.99725	6.08113	5.79534
ENSMUSG00000014873	Surf2	surfeit gene 2 [Source:MGI Symbol;Acc:MGI:98444]	protein_coding	2	26806379	26810195	+	3408	0.00598533	1.00416	0.97385	0.998276	9.15106	8.04556	7.26008	6.81362	9.15378	8.5659
ENSMUSG00000051329	Nup160	nucleoporin 160 [Source:MGI Symbol;Acc:MGI:1926227]	protein_coding	2	90507559	90566672	+	8761	-0.00619734	0.995714	0.960355	0.998276	11.0374	11.5521	11.8652	12.4444	10.8541	10.9942
ENSMUSG00000008200	Fnbp4	formin binding protein 4 [Source:MGI Symbol;Acc:MGI:1860513]	protein_coding	2	90575714	90611365	+	6583	0.00362583	1.00252	0.976582	0.998276	11.6054	12.1898	12.415	11.8786	12.5576	11.8513
ENSMUSG00000035829	Ppp1r26	protein phosphatase 1, regulatory subunit 26 [Source:MGI Symbol;Acc:MGI:2685193]	protein_coding	2	28336812	28345520	+	5619	0.00167501	1.00116	0.991425	0.998276	7.21418	6.83462	8.25875	8.30042	7.07663	6.96958
ENSMUSG00000026669	Mcm10	minichromosome maintenance 10 replication initiation factor [Source:MGI Symbol;Acc:MGI:1917274]	protein_coding	2	4994525	5017602	-	7692	0.00753596	1.00524	0.958061	0.998276	8.29205	8.51372	7.92514	7.07833	8.95305	8.8067
ENSMUSG00000027575	Arfgap1	ADP-ribosylation factor GTPase activating protein 1 [Source:MGI Symbol;Acc:MGI:2183559]	protein_coding	2	180609018	180624319	+	5367	0.00328519	1.00228	0.979526	0.998276	24.1741	19.8574	22.1222	22.3972	20.4476	23.4241
ENSMUSG00000038375	Trp53inp2	transformation related protein 53 inducible nuclear protein 2 [Source:MGI Symbol;Acc:MGI:1915978]	protein_coding	2	155222979	155231770	+	5257	0.0048044	1.00334	0.968127	0.998276	104.518	93.134	114.192	93.7537	108.047	110.896
ENSMUSG00000038685	Rtel1	regulator of telomere elongation helicase 1 [Source:MGI Symbol;Acc:MGI:2139369]	protein_coding	2	180961532	180998409	+	6616	0.00445646	1.00309	0.969464	0.998276	21.4785	19.4165	22.3033	20.9188	20.7688	21.6835
ENSMUSG00000046229	Scand1	SCAN domain-containing 1 [Source:MGI Symbol;Acc:MGI:1343132]	protein_coding	2	156153766	156154667	-	803	0.0692127	1.04914	0.946884	0.998276	90.1964	480.655	104.218	503.709	103.273	102.442
ENSMUSG00000054766	Set	SET nuclear oncogene [Source:MGI Symbol;Acc:MGI:1860267]	protein_coding	2	29947390	29962589	+	4070	0.00484071	1.00336	0.964881	0.998276	58.6732	60.3644	55.0842	55.932	60.4032	58.2855
ENSMUSG00000027628	Aar2	AAR2 splicing factor homolog [Source:MGI Symbol;Acc:MGI:1915545]	protein_coding	2	156389504	156410892	+	3615	0.00985069	1.00685	0.948299	0.998276	13.4277	11.0873	14.4475	12.3345	13.5505	13.3647
ENSMUSG00000005803	Sqor	sulfide quinone oxidoreductase [Source:MGI Symbol;Acc:MGI:1929899]	protein_coding	2	122607157	122651489	+	4084	0.0044818	1.00311	0.980777	0.998276	7.04049	6.61116	5.40044	5.45902	6.50163	7.11048
ENSMUSG00000010505	Myt1	myelin transcription factor 1 [Source:MGI Symbol;Acc:MGI:1100535]	protein_coding	2	181405125	181469590	+	7191	-0.00399943	0.997232	0.973104	0.998276	27.393	26.9475	32.4535	28.7035	29.4216	28.3959
ENSMUSG00000091337	Eid1	EP300 interacting inhibitor of differentiation 1 [Source:MGI Symbol;Acc:MGI:1889651]	protein_coding	2	125515015	125516705	+	1691	-0.00479068	0.996685	0.975652	0.998276	29.3495	34.4131	25.7215	27.3466	31.7141	29.9919
ENSMUSG00000027223	Mapk8ip1	mitogen-activated protein kinase 8 interacting protein 1 [Source:MGI Symbol;Acc:MGI:1309464]	protein_coding	2	92214021	92231608	-	4644	-0.00128114	0.999112	0.991653	0.998276	54.7859	45.8255	56.9063	48.8194	53.5429	54.9345
ENSMUSG00000027007	Itprid2	ITPR interacting domain containing 2 [Source:MGI Symbol;Acc:MGI:1917849]	protein_coding	2	79465696	79503310	+	5599	-0.00866511	0.994012	0.948903	0.998276	11.7463	11.4417	13.2172	12.9028	11.9961	11.2952
ENSMUSG00000026999	Nup35	nucleoporin 35 [Source:MGI Symbol;Acc:MGI:1916732]	protein_coding	2	80447580	80489250	+	3366	0.00626644	1.00435	0.963355	0.998276	15.8099	17.2634	15.2834	15.9985	16.6319	15.8874
ENSMUSG00000027394	Ttl	tubulin tyrosine ligase [Source:MGI Symbol;Acc:MGI:1916987]	protein_coding	2	128907862	128938203	+	5945	-0.007634	0.994722	0.964865	0.998276	6.08609	5.10581	4.99048	6.16493	5.17044	4.76425
ENSMUSG00000026791	Slc2a8	solute carrier family 2, (facilitated glucose transporter), member 8 [Source:MGI Symbol;Acc:MGI:1860103]	protein_coding	2	32863002	32872095	-	3209	-0.00436364	0.99698	0.977268	0.998276	17.7807	18.3432	18.5605	15.1526	18.1182	21.1894
ENSMUSG00000027080	Med19	mediator complex subunit 19 [Source:MGI Symbol;Acc:MGI:1914234]	protein_coding	2	84508746	84518559	+	2059	-0.00203609	0.99859	0.990493	0.998276	17.3237	18.0001	13.811	17.9929	15.7864	15.2209
ENSMUSG00000027495	Fam210b	family with sequence similarity 210, member B [Source:MGI Symbol;Acc:MGI:1914267]	protein_coding	2	172187485	172197669	+	3617	-0.00366104	0.997466	0.981939	0.998276	10.2157	9.1107	9.16203	10.7181	8.80567	8.89076
ENSMUSG00000037376	Trmt6	tRNA methyltransferase 6 [Source:MGI Symbol;Acc:MGI:1914176]	protein_coding	2	132646127	132657975	-	5384	0.00831262	1.00578	0.953531	0.998276	16.4973	16.4151	13.4227	16.2196	13.8357	16.4942
ENSMUSG00000026926	Pmpca	peptidase (mitochondrial processing) alpha [Source:MGI Symbol;Acc:MGI:1918568]	protein_coding	2	26279351	26287134	+	4282	-0.00510743	0.996466	0.965382	0.998276	32.0791	28.8446	29.3617	28.474	30.3177	31.1265
ENSMUSG00000027423	Snx5	sorting nexin 5 [Source:MGI Symbol;Acc:MGI:1916428]	protein_coding	2	144092043	144112826	-	4177	-0.0048886	0.996617	0.971307	0.998276	37.7762	41.8151	32.9811	34.1313	41.7581	36.2541
ENSMUSG00000027210	Meis2	Meis homeobox 2 [Source:MGI Symbol;Acc:MGI:108564]	protein_coding	2	115693545	115896320	-	12043	0.00277159	1.00192	0.986231	0.998276	2.99907	2.55528	3.14218	3.12021	2.93252	2.67025
ENSMUSG00000027523	Gnas	GNAS (guanine nucleotide binding protein, alpha stimulating) complex locus [Source:MGI Symbol;Acc:MGI:95777]	protein_coding	2	174126113	174188537	+	11387	0.00766591	1.00533	0.956985	0.998276	13.0023	10.81	15.1953	12.2296	12.6758	14.291
ENSMUSG00000026887	Mrrf	mitochondrial ribosome recycling factor [Source:MGI Symbol;Acc:MGI:1915121]	protein_coding	2	36026401	36080659	+	4971	0.001952	1.00135	0.991077	0.998276	5.33333	4.92546	4.94355	4.41839	5.17048	5.61546
ENSMUSG00000027439	Gzf1	GDNF-inducible zinc finger protein 1 [Source:MGI Symbol;Acc:MGI:1921783]	protein_coding	2	148522943	148534869	+	4472	-0.00926556	0.993598	0.959275	0.998276	5.41293	5.30631	6.1586	5.37001	6.49326	4.92733
ENSMUSG00000037761	Actr5	ARP5 actin-related protein 5 [Source:MGI Symbol;Acc:MGI:1924748]	protein_coding	2	158466808	158481131	+	4186	-0.0111112	0.992328	0.948408	0.998276	6.89953	5.92926	7.51546	6.1004	6.82754	7.26699
ENSMUSG00000031227	Magee1	MAGE family member E1 [Source:MGI Symbol;Acc:MGI:2148149]	protein_coding	X	104163984	104167533	+	3550	-0.00927841	0.993589	0.952136	0.998276	10.607	9.68419	11.6214	9.80229	10.5562	11.3484
ENSMUSG00000025269	Apex2	apurinic/apyrimidinic endonuclease 2 [Source:MGI Symbol;Acc:MGI:1924872]	protein_coding	X	149302515	149372864	-	8744	-0.00497972	0.996554	0.979707	0.998276	2.25571	2.37821	2.22146	1.83851	2.43083	2.54925
ENSMUSG00000031245	Hmgn5	high-mobility group nucleosome binding domain 5 [Source:MGI Symbol;Acc:MGI:1355295]	protein_coding	X	108048140	108057010	-	1934	-0.00817209	0.994352	0.96559	0.998276	17.152	21.548	15.2536	21.0372	14.8791	17.6322
ENSMUSG00000051323	Pcdh19	protocadherin 19 [Source:MGI Symbol;Acc:MGI:2685563]	protein_coding	X	132483609	132589736	-	10464	0.0077319	1.00537	0.974557	0.998276	1.11382	1.19398	1.36415	1.58057	1.00001	1.11397
ENSMUSG00000025289	Prdx4	peroxiredoxin 4 [Source:MGI Symbol;Acc:MGI:1859815]	protein_coding	X	154106914	154123750	-	2106	-0.0228219	0.984306	0.96703	0.998276	47.7401	117.933	45.0802	104.04	52.6062	51.004
ENSMUSG00000049536	Tceal1	transcription elongation factor A (SII)-like 1 [Source:MGI Symbol;Acc:MGI:2385317]	protein_coding	X	135608731	135612227	+	2803	-0.00505552	0.996502	0.984554	0.998276	5.11761	10.2308	5.27229	7.93024	6.4164	6.14672
ENSMUSG00000015289	Lage3	L antigen family, member 3 [Source:MGI Symbol;Acc:MGI:1913442]	protein_coding	X	73394882	73397224	-	2021	0.00701881	1.00488	0.977757	0.998276	12.3578	21.6162	10.1376	17.8402	14.7888	11.6367
ENSMUSG00000016382	Pls3	plastin 3 (T-isoform) [Source:MGI Symbol;Acc:MGI:104807]	protein_coding	X	74829260	74918788	-	4238	0.00168146	1.00117	0.990081	0.998276	12.4662	11.7922	12.4029	11.6764	12.824	12.1963
ENSMUSG00000015401	Cltrn	collectrin, amino acid transport regulator [Source:MGI Symbol;Acc:MGI:1926234]	protein_coding	X	162871826	162901856	+	1544	0.0252631	1.01767	0.950394	0.998276	133.303	271.755	114.059	219.506	152.446	156.886
ENSMUSG00000043929	Klhl15	kelch-like 15 [Source:MGI Symbol;Acc:MGI:1923400]	protein_coding	X	93278205	93321330	+	9741	0.00701299	1.00487	0.973941	0.998276	1.24909	1.69578	1.68952	1.48055	1.67177	1.50106
ENSMUSG00000042903	Foxo4	forkhead box O4 [Source:MGI Symbol;Acc:MGI:1891915]	protein_coding	X	100298134	100304479	+	3485	-0.00879825	0.99392	0.968846	0.998276	5.93529	3.72938	5.68616	4.84069	4.48515	5.9414
ENSMUSG00000031310	Zmym3	zinc finger, MYM-type 3 [Source:MGI Symbol;Acc:MGI:1927231]	protein_coding	X	100447990	100464455	-	8021	-0.0039683	0.997253	0.973727	0.998276	18.5465	16.8204	19.6876	18.0216	17.351	19.5043
ENSMUSG00000051851	Rtl8c	retrotransposon Gag like 8C [Source:MGI Symbol;Acc:MGI:1920115]	protein_coding	X	52609999	52610399	+	401	0.0109732	1.00764	0.952356	0.998276	50.4644	56.6673	46.4856	48.8335	51.3745	54.1853
ENSMUSG00000047238	Mageh1	MAGE family member H1 [Source:MGI Symbol;Acc:MGI:1922875]	protein_coding	X	151819162	151820571	-	1410	0.0100764	1.00701	0.945901	0.998276	49.278	41.2118	45.6162	38.7553	48.6098	49.6388
ENSMUSG00000027673	Ndufb5	NADH:ubiquinone oxidoreductase subunit B5 [Source:MGI Symbol;Acc:MGI:1913296]	protein_coding	3	32791139	32805715	+	4995	-0.0106288	0.99266	0.962819	0.998276	11.4744	18.2307	9.09995	16.6086	11.522	10.3684
ENSMUSG00000106037	Gm4332	predicted gene 4332 [Source:MGI Symbol;Acc:MGI:3782515]	processed_pseudogene	3	119503165	119503510	+	346	0.0193474	1.0135	0.972642	0.998276	35.1657	89.9095	24.9151	57.9344	46.8767	47.2836
ENSMUSG00000027722	Spata5	spermatogenesis associated 5 [Source:MGI Symbol;Acc:MGI:1927170]	protein_coding	3	37474045	37633245	+	3887	-0.006837	0.995272	0.970065	0.998276	6.45823	7.87383	5.64534	6.63774	6.51146	6.68168
ENSMUSG00000028081	Rps3a1	ribosomal protein S3A1 [Source:MGI Symbol;Acc:MGI:1202063]	protein_coding	3	86045247	86050009	-	977	-0.0100578	0.993053	0.975888	0.998276	532.301	890.433	452.81	786.831	540.475	536.267
ENSMUSG00000028106	Rprd2	regulation of nuclear pre-mRNA domain containing 2 [Source:MGI Symbol;Acc:MGI:1922387]	protein_coding	3	95667653	95726175	-	11403	-0.00373235	0.997416	0.97759	0.998276	7.69946	7.46371	9.06706	8.62704	7.69689	7.84165
ENSMUSG00000025766	D3Ertd751e	DNA segment, Chr 3, ERATO Doi 751, expressed [Source:MGI Symbol;Acc:MGI:1289213]	protein_coding	3	41697046	41757755	+	5813	0.00762878	1.0053	0.971392	0.998276	3.56933	4.77458	2.88895	3.45974	4.10652	3.6939
ENSMUSG00000015943	Bola1	bolA-like 1 (E. coli) [Source:MGI Symbol;Acc:MGI:1916418]	protein_coding	3	96103904	96127025	-	1082	0.00546209	1.00379	0.990907	0.998276	29.2968	59.2846	24.3158	51.5431	27.3812	34.4458
ENSMUSG00000003382	Etv3	ets variant 3 [Source:MGI Symbol;Acc:MGI:1350926]	protein_coding	3	87432714	87447463	+	10274	0.00280603	1.00195	0.988484	0.998276	2.16911	2.47292	3.07297	3.02641	2.38075	2.32886
ENSMUSG00000037152	Ndufc1	NADH:ubiquinone oxidoreductase subunit C1 [Source:MGI Symbol;Acc:MGI:1913627]	protein_coding	3	51312098	51316409	-	1495	0.0206437	1.01441	0.963086	0.998276	39.7939	73.3065	31.7522	67.0412	41.4277	38.5407
ENSMUSG00000049504	Proser1	proline and serine rich 1 [Source:MGI Symbol;Acc:MGI:1919933]	protein_coding	3	53371087	53389176	+	6114	-0.00716774	0.995044	0.968771	0.998276	4.47244	4.38866	5.42935	5.59416	4.0755	4.5573
ENSMUSG00000028172	Tacr3	tachykinin receptor 3 [Source:MGI Symbol;Acc:MGI:892968]	protein_coding	3	134534768	134640340	+	3762	-0.00402202	0.997216	0.98144	0.998276	7.77928	7.89028	8.31786	6.75278	9.28334	7.88217
ENSMUSG00000033161	Atp1a1	ATPase, Na+/K+ transporting, alpha 1 polypeptide [Source:MGI Symbol;Acc:MGI:88105]	protein_coding	3	101483535	101512000	-	4568	-0.00162588	0.998874	0.988178	0.998276	225.86	203.129	241.498	213.936	220.04	235.302
ENSMUSG00000027506	Tpd52	tumor protein D52 [Source:MGI Symbol;Acc:MGI:107749]	protein_coding	3	8990653	9069783	-	7487	-0.00182614	0.998735	0.986365	0.998276	46.7438	46.5901	42.3182	44.9229	45.1698	45.3211
ENSMUSG00000028161	Ppp3ca	protein phosphatase 3, catalytic subunit, alpha isoform [Source:MGI Symbol;Acc:MGI:107164]	protein_coding	3	136375885	136643488	+	9981	0.00460401	1.0032	0.970616	0.998276	7.25014	6.88886	7.19006	6.88671	7.30605	7.19679
ENSMUSG00000027806	Tsc22d2	TSC22 domain family, member 2 [Source:MGI Symbol;Acc:MGI:1919283]	protein_coding	3	58322136	58374204	+	11244	-0.00655514	0.995467	0.961131	0.998276	6.89139	7.64383	8.6576	8.01358	7.71848	7.35234
ENSMUSG00000028048	Gba	glucosidase, beta, acid [Source:MGI Symbol;Acc:MGI:95665]	protein_coding	3	89110235	89116273	+	2559	0.00839517	1.00584	0.955235	0.998276	26.6265	22.2161	20.3875	22.2072	22.2858	25.0732
ENSMUSG00000042737	Dpm3	dolichyl-phosphate mannosyltransferase polypeptide 3 [Source:MGI Symbol;Acc:MGI:1915813]	protein_coding	3	89166665	89174386	+	919	-0.0361546	0.975251	0.953886	0.998276	29.8243	89.7816	26.6186	68.8197	37.1481	36.8281
ENSMUSG00000027698	Nceh1	neutral cholesterol ester hydrolase 1 [Source:MGI Symbol;Acc:MGI:2443191]	protein_coding	3	27237114	27338757	+	5253	0.00655874	1.00456	0.957291	0.998276	17.055	16.8723	17.7642	16.1203	18.0029	17.7815
ENSMUSG00000034544	Rsrc1	arginine/serine-rich coiled-coil 1 [Source:MGI Symbol;Acc:MGI:1914130]	protein_coding	3	66888723	67265729	+	12000	-0.00493357	0.996586	0.971412	0.998276	4.8616	4.84938	4.55289	4.50964	5.183	4.51608
ENSMUSG00000042642	Flad1	flavin adenine dinucleotide synthetase 1 [Source:MGI Symbol;Acc:MGI:2443030]	protein_coding	3	89308311	89319177	-	4087	0.00468412	1.00325	0.982957	0.998276	3.00842	3.4878	3.45155	3.88487	2.97639	3.11481
ENSMUSG00000028187	Rpf1	ribosome production factor 1 homolog [Source:MGI Symbol;Acc:MGI:1917535]	protein_coding	3	146211711	146227184	-	4139	0.00641384	1.00446	0.973201	0.998276	6.73032	6.62461	5.55859	5.14672	7.50551	6.32428
ENSMUSG00000027944	Hax1	HCLS1 associated X-1 [Source:MGI Symbol;Acc:MGI:1346319]	protein_coding	3	89902753	89906087	-	1869	0.00771889	1.00536	0.953888	0.998276	50.8472	49.5299	41.7515	49.8383	47.4846	45.463
ENSMUSG00000027883	Gpsm2	G-protein signalling modulator 2 (AGS3-like, C. elegans) [Source:MGI Symbol;Acc:MGI:1923373]	protein_coding	3	108585954	108629625	-	3909	0.00432518	1.003	0.977336	0.998276	11.8608	9.88879	10.9407	9.88365	11.8287	11.0778
ENSMUSG00000041959	S100a10	S100 calcium binding protein A10 (calpactin) [Source:MGI Symbol;Acc:MGI:1339468]	protein_coding	3	93462387	93471950	+	1212	0.0227287	1.01588	0.965254	0.998276	48.2403	122.386	50.1586	108.35	61.8932	54.2469
ENSMUSG00000041912	Tdrkh	tudor and KH domain containing protein [Source:MGI Symbol;Acc:MGI:1919884]	protein_coding	3	94320580	94341975	+	6142	0.00324055	1.00225	0.980449	0.998276	10.6244	11.3858	11.3014	10.9219	12.043	10.4132
ENSMUSG00000098912	1500004A13Rik	RIKEN cDNA 1500004A13 gene [Source:MGI Symbol;Acc:MGI:2442808]	lncRNA	3	88690250	88739884	-	14109	0.00452352	1.00314	0.982642	0.998276	0.894153	1.15296	1.10298	1.06908	1.02442	1.06172
ENSMUSG00000040455	Usp45	ubiquitin specific petidase 45 [Source:MGI Symbol;Acc:MGI:101850]	protein_coding	4	21767156	21837872	+	6226	0.00716964	1.00498	0.953424	0.998276	14.1325	15.5689	15.033	15.6305	14.4751	14.8219
ENSMUSG00000047719	Ubiad1	UbiA prenyltransferase domain containing 1 [Source:MGI Symbol;Acc:MGI:1918957]	protein_coding	4	148518952	148529228	-	2992	-0.00591568	0.995908	0.972688	0.998276	11.6862	9.05209	10.5707	9.33085	11.738	10.1328
ENSMUSG00000041459	Tardbp	TAR DNA binding protein [Source:MGI Symbol;Acc:MGI:2387629]	protein_coding	4	148696839	148711476	-	7796	0.00301296	1.00209	0.981563	0.998276	36.0772	43.883	36.0957	42.5653	34.7472	38.9343
ENSMUSG00000066151	Fkbp15	FK506 binding protein 15 [Source:MGI Symbol;Acc:MGI:2444782]	protein_coding	4	62218579	62278785	-	9466	0.0020631	1.00143	0.989255	0.998276	4.63411	5.30601	6.11466	5.72384	5.09193	5.26052
ENSMUSG00000078532	Nkain1	Na+/K+ transporting ATPase interacting 1 [Source:MGI Symbol;Acc:MGI:1914399]	protein_coding	4	130297197	130339644	+	1426	-0.00454173	0.996857	0.98229	0.998276	13.0233	11.7603	16.1732	11.459	14.4468	14.9504
ENSMUSG00000028603	Scp2	sterol carrier protein 2, liver [Source:MGI Symbol;Acc:MGI:98254]	protein_coding	4	107901036	108002195	-	3478	0.0100328	1.00698	0.948521	0.998276	34.3945	44.5774	29.2767	38.1187	35.7466	35.0734
ENSMUSG00000063800	Prpf38a	PRP38 pre-mRNA processing factor 38 (yeast) domain containing A [Source:MGI Symbol;Acc:MGI:1916962]	protein_coding	4	108420369	108436533	-	5298	0.00826571	1.00575	0.95642	0.998276	10.5401	13.2155	9.84742	11.2383	11.11	11.3966
ENSMUSG00000028964	Park7	Parkinson disease (autosomal recessive, early onset) 7 [Source:MGI Symbol;Acc:MGI:2135637]	protein_coding	4	150981590	150998894	-	2479	-0.00577036	0.996008	0.965375	0.998276	88.037	97.4484	73.0719	80.9672	85.7146	90.7223
ENSMUSG00000039298	Cdk5rap2	CDK5 regulatory subunit associated protein 2 [Source:MGI Symbol;Acc:MGI:2384875]	protein_coding	4	70135093	70328680	-	13012	0.00225164	1.00156	0.987018	0.998276	9.3607	10.665	12.6523	11.7344	10.7208	10.2628
ENSMUSG00000039270	Megf9	multiple EGF-like-domains 9 [Source:MGI Symbol;Acc:MGI:1918264]	protein_coding	4	70345302	70453232	-	8226	-0.00309186	0.997859	0.98036	0.998276	14.659	15.3105	16.0939	16.9693	14.8594	14.1207
ENSMUSG00000047777	Phf13	PHD finger protein 13 [Source:MGI Symbol;Acc:MGI:2446217]	protein_coding	4	152074090	152080715	-	3205	-0.00978127	0.993243	0.94419	0.998276	13.4671	13.3167	13.9203	13.6853	13.1209	13.6068
ENSMUSG00000028397	Kdm4c	lysine (K)-specific demethylase 4C [Source:MGI Symbol;Acc:MGI:1924054]	protein_coding	4	74160734	74324097	+	5823	-0.00238402	0.998349	0.987579	0.998276	7.42333	6.17758	7.69063	6.72582	7.01964	7.5156
ENSMUSG00000028398	Dmac1	distal membrane arm assembly complex 1 [Source:MGI Symbol;Acc:MGI:1914178]	protein_coding	4	75195591	75196542	-	741	-0.00745202	0.994848	0.963523	0.998276	38.8034	43.9057	36.7144	40.0865	39.8935	38.6373
ENSMUSG00000047155	Cyp4x1	cytochrome P450, family 4, subfamily x, polypeptide 1 [Source:MGI Symbol;Acc:MGI:1932403]	protein_coding	4	114963520	114991478	-	4187	0.0131748	1.00917	0.954113	0.998276	2.98245	3.72493	2.94129	3.77629	2.68663	3.24799
ENSMUSG00000029030	Tprgl	transformation related protein 63 regulated like [Source:MGI Symbol;Acc:MGI:1915058]	protein_coding	4	154241942	154245123	-	2242	0.00263977	1.00183	0.984132	0.998276	24.0216	24.6092	23.4449	24.5209	23.9199	23.7156
ENSMUSG00000034171	Faah	fatty acid amide hydrolase [Source:MGI Symbol;Acc:MGI:109609]	protein_coding	4	115824342	115875123	-	7834	0.00908139	1.00631	0.955642	0.998276	6.53138	4.945	6.78826	5.59887	6.00243	6.78061
ENSMUSG00000028698	Pik3r3	phosphoinositide-3-kinase regulatory subunit 3 [Source:MGI Symbol;Acc:MGI:109277]	protein_coding	4	116078815	116160253	+	5300	0.00797096	1.00554	0.955213	0.998276	8.4821	7.7839	8.63965	7.9637	8.40336	8.67202
ENSMUSG00000028484	Psip1	PC4 and SFRS1 interacting protein 1 [Source:MGI Symbol;Acc:MGI:2142116]	protein_coding	4	83373917	83404696	-	5082	0.00486736	1.00338	0.966093	0.998276	46.1829	48.3933	49.3581	43.8437	51.7594	48.7613
ENSMUSG00000029048	Rer1	retention in endoplasmic reticulum sorting receptor 1 [Source:MGI Symbol;Acc:MGI:1915080]	protein_coding	4	155158567	155170839	-	1814	0.00883391	1.00614	0.946585	0.998276	74.6294	75.9466	60.7922	66.6302	74.0173	71.8687
ENSMUSG00000028691	Prdx1	peroxiredoxin 1 [Source:MGI Symbol;Acc:MGI:99523]	protein_coding	4	116542741	116558019	+	3043	-0.00713205	0.995069	0.98387	0.998276	53.0955	103.718	53.9914	87.3531	62.4132	60.1307
ENSMUSG00000028690	Mmachc	methylmalonic aciduria cblC type, with homocystinuria [Source:MGI Symbol;Acc:MGI:1914346]	protein_coding	4	116559476	116565603	-	2224	0.00341505	1.00237	0.984912	0.998276	11.6329	11.4239	10.0428	9.6676	12.5567	10.9193
ENSMUSG00000066037	Hnrnpr	heterogeneous nuclear ribonucleoprotein R [Source:MGI Symbol;Acc:MGI:1891692]	protein_coding	4	136038253	136086758	+	22199	-0.00250867	0.998263	0.981765	0.998276	7.63594	7.55825	7.33296	7.31326	7.43892	7.72212
ENSMUSG00000036887	C1qa	complement component 1, q subcomponent, alpha polypeptide [Source:MGI Symbol;Acc:MGI:88223]	protein_coding	4	136623228	136626114	-	1040	-0.00467195	0.996767	0.97923	0.998276	39.1621	50.5524	39.723	52.6069	38.2342	38.0491
ENSMUSG00000009640	Dmap1	DNA methyltransferase 1-associated protein 1 [Source:MGI Symbol;Acc:MGI:1913483]	protein_coding	4	117531878	117539470	-	2636	-0.00881348	0.99391	0.963388	0.998276	14.8678	10.4018	11.7648	9.88828	12.703	14.1972
ENSMUSG00000041936	Agrn	agrin [Source:MGI Symbol;Acc:MGI:87961]	protein_coding	4	156249747	156281945	-	9285	0.00870038	1.00605	0.965653	0.998276	2.64155	2.64602	3.77408	3.59103	3.00061	2.53837
ENSMUSG00000095567	Noc2l	NOC2 like nucleolar associated transcriptional repressor [Source:MGI Symbol;Acc:MGI:1931051]	protein_coding	4	156320376	156332073	+	4160	0.00583745	1.00405	0.964508	0.998276	21.7516	17.7377	20.2248	20.7215	19.4787	19.7496
ENSMUSG00000000085	Scmh1	sex comb on midleg homolog 1 [Source:MGI Symbol;Acc:MGI:1352762]	protein_coding	4	120262478	120387383	+	7731	0.00177562	1.00123	0.989306	0.998276	7.87747	7.33194	8.37029	7.6074	7.88428	8.1142
ENSMUSG00000028629	Exo5	exonuclease 5 [Source:MGI Symbol;Acc:MGI:1920422]	protein_coding	4	120778393	120782214	-	2008	0.010956	1.00762	0.959721	0.998276	6.98429	7.97586	6.10519	7.21524	7.68653	6.28883
ENSMUSG00000028524	Sgip1	SH3-domain GRB2-like (endophilin) interacting protein 1 [Source:MGI Symbol;Acc:MGI:1920344]	protein_coding	4	102598494	102830825	+	10136	-0.0104722	0.992767	0.95096	0.998276	2.47663	2.63895	2.68404	2.88487	2.45188	2.40596
ENSMUSG00000011257	Pabpc4	poly(A) binding protein, cytoplasmic 4 [Source:MGI Symbol;Acc:MGI:2385206]	protein_coding	4	123156144	123192718	+	4027	-0.00527037	0.996354	0.968038	0.998276	25.5709	20.8222	25.5912	23.558	25.0104	23.1569
ENSMUSG00000028863	Meaf6	MYST/Esa1-associated factor 6 [Source:MGI Symbol;Acc:MGI:1917338]	protein_coding	4	124978927	125007031	+	5211	0.00547809	1.0038	0.965454	0.998276	15.2016	14.7717	16.0168	15.9709	15.8513	14.3438
ENSMUSG00000028367	Txn1	thioredoxin 1 [Source:MGI Symbol;Acc:MGI:98874]	protein_coding	4	57943373	57956411	-	1051	-0.00557829	0.996141	0.97056	0.998276	123.69	167.941	114.673	139.614	132.108	132.8
ENSMUSG00000040128	Pnrc1	proline-rich nuclear receptor coactivator 1 [Source:MGI Symbol;Acc:MGI:1917838]	protein_coding	4	33245423	33290163	-	2095	0.0151923	1.01059	0.947905	0.998276	9.26191	10.9266	8.92444	6.47351	11.9875	10.9084
ENSMUSG00000028382	Ptbp3	polypyrimidine tract binding protein 3 [Source:MGI Symbol;Acc:MGI:1923334]	protein_coding	4	59471868	59549364	-	7480	-0.00625536	0.995674	0.960305	0.998276	32.6871	38.4055	39.8358	39.7644	37.2206	33.416
ENSMUSG00000028423	Nfx1	nuclear transcription factor, X-box binding 1 [Source:MGI Symbol;Acc:MGI:1921414]	protein_coding	4	40970906	41025993	+	8564	-0.00503958	0.996513	0.963749	0.998276	18.066	16.9582	18.0341	17.8523	17.3276	17.6706
ENSMUSG00000036002	Fam214b	family with sequence similarity 214, member B [Source:MGI Symbol;Acc:MGI:2441854]	protein_coding	4	43032414	43046220	-	4129	0.00901697	1.00627	0.962882	0.998276	6.74662	5.25972	7.03625	5.19123	6.605	7.36731
ENSMUSG00000035649	Zcchc7	zinc finger, CCHC domain containing 7 [Source:MGI Symbol;Acc:MGI:2442912]	protein_coding	4	44755877	44932215	+	9612	0.0076222	1.0053	0.961192	0.998276	3.17795	2.98346	3.32538	3.03525	3.27956	3.22326
ENSMUSG00000028322	Exosc3	exosome component 3 [Source:MGI Symbol;Acc:MGI:1913612]	protein_coding	4	45316613	45342732	-	1324	-0.00625624	0.995673	0.977298	0.998276	14.5103	13.6163	13.3181	17.8382	12.4479	11.0051
ENSMUSG00000028337	Coro2a	coronin, actin binding protein 2A [Source:MGI Symbol;Acc:MGI:1345966]	protein_coding	4	46536937	46602202	-	6459	-0.00807344	0.99442	0.971234	0.998276	1.83421	1.86941	2.28801	1.85389	2.27824	1.83637
ENSMUSG00000007415	Gatad1	GATA zinc finger domain containing 1 [Source:MGI Symbol;Acc:MGI:1914460]	protein_coding	5	3682932	3707185	-	4168	0.00513469	1.00357	0.964918	0.998276	28.4087	27.7827	27.2907	26.364	29.06	28.3103
ENSMUSG00000029466	Anapc7	anaphase promoting complex subunit 7 [Source:MGI Symbol;Acc:MGI:1929711]	protein_coding	5	122559756	122582975	+	5119	0.00902842	1.00628	0.951238	0.998276	13.9987	11.4171	11.8977	11.0626	12.5972	13.8625
ENSMUSG00000043388	Tmem130	transmembrane protein 130 [Source:MGI Symbol;Acc:MGI:3607706]	protein_coding	5	144672725	144698628	-	2903	-0.00326245	0.997741	0.986498	0.998276	10.5224	8.983	11.0684	12.7162	9.4395	8.38294
ENSMUSG00000029623	Pdap1	PDGFA associated protein 1 [Source:MGI Symbol;Acc:MGI:2448536]	protein_coding	5	145065579	145077048	-	5245	-0.00268988	0.998137	0.983769	0.998276	40.5354	37.9367	35.5186	35.1656	34.34	44.1949
ENSMUSG00000029475	Kdm2b	lysine (K)-specific demethylase 2B [Source:MGI Symbol;Acc:MGI:1354737]	protein_coding	5	123008728	123127886	-	10869	-0.0020492	0.998581	0.985734	0.998276	13.0799	12.0426	12.134	12.7333	12.0283	12.4227
ENSMUSG00000029111	Nelfa	negative elongation factor complex member A, Whsc2 [Source:MGI Symbol;Acc:MGI:1346098]	protein_coding	5	34055260	34093757	-	3947	-0.00381746	0.997357	0.983234	0.998276	9.86458	8.58266	10.8212	7.47546	11.0686	10.6473
ENSMUSG00000070858	Gm1673	predicted gene 1673 [Source:MGI Symbol;Acc:MGI:2686519]	protein_coding	5	34140777	34142357	+	669	-0.0356853	0.975568	0.961651	0.998276	26.4195	84.8536	19.6635	66.9472	32.1626	28.8106
ENSMUSG00000062234	Gak	cyclin G associated kinase [Source:MGI Symbol;Acc:MGI:2442153]	protein_coding	5	108717277	108777621	-	6439	0.00224206	1.00156	0.984454	0.998276	29.6772	28.1413	32.8445	29.0557	30.3388	31.3708
ENSMUSG00000029246	Ppat	phosphoribosyl pyrophosphate amidotransferase [Source:MGI Symbol;Acc:MGI:2387203]	protein_coding	5	77061096	77099425	-	4421	0.0022367	1.00155	0.985396	0.998276	42.0647	50.2612	45.9626	49.6508	43.7582	45.0195
ENSMUSG00000029198	Grpel1	GrpE-like 1, mitochondrial [Source:MGI Symbol;Acc:MGI:1334417]	protein_coding	5	36622342	36631424	+	3528	0.00853652	1.00593	0.958618	0.998276	20.1664	25.5498	17.1679	22.8771	18.7971	21.5051
ENSMUSG00000029345	Tfip11	tuftelin interacting protein 11 [Source:MGI Symbol;Acc:MGI:1930075]	protein_coding	5	112474224	112485939	+	4086	-0.0069719	0.995179	0.963492	0.998276	13.071	14.5703	16.9195	13.2928	14.5495	16.4787
ENSMUSG00000049971	Glt1d1	glycosyltransferase 1 domain containing 1 [Source:MGI Symbol;Acc:MGI:2442755]	protein_coding	5	127709326	127786438	+	4378	-0.00786429	0.994564	0.965656	0.998276	4.79778	4.7882	4.52633	5.13775	4.21265	4.67112
ENSMUSG00000028932	Psmc2	proteasome (prosome, macropain) 26S subunit, ATPase 2 [Source:MGI Symbol;Acc:MGI:109555]	protein_coding	5	21990281	22008785	+	5031	-0.00714543	0.995059	0.955581	0.998276	50.737	43.7671	42.8376	39.7778	47.3573	49.4588
ENSMUSG00000039753	Fbxl5	F-box and leucine-rich repeat protein 5 [Source:MGI Symbol;Acc:MGI:2152883]	protein_coding	5	43901957	43978980	-	9740	-0.00809159	0.994407	0.960071	0.998276	4.77331	5.25144	4.10928	4.82926	5.1367	4.07848
