## Supplementary data 1 for "GPR180 deficiency impairs mitochondrial function and insulin secretion in pancreatic β-cells" (part 3 of 3)

### Sheet: DEGs MIN6 (continued)
gene_id	gene_name	gene_description	gene_biotype	gene_chr	gene_start	gene_end	gene_strand	gene_length	log2FoldChange	Fold change	pvalue	padj	ctrl siRNA_1(fpkm)	ctrl siRNA_2(fpkm)	ctrl siRNA_3(fpkm)	siGPR180_1(fpkm)	siGPR180_2(fpkm)	siGPR180_3(fpkm)
ENSMUSG00000015806	Qdpr	quinoid dihydropteridine reductase [Source:MGI Symbol;Acc:MGI:97836]	protein_coding	5	45591363	45607578	-	1788	-0.0037227	0.997423	0.978899	0.998276	83.4866	73.2054	67.7498	63.7511	75.8984	84.0652
ENSMUSG00000028945	Rheb	Ras homolog enriched in brain [Source:MGI Symbol;Acc:MGI:97912]	protein_coding	5	25007821	25047622	-	7721	-0.0028381	0.998035	0.98753	0.998276	11.703	15.6494	9.38165	14.1549	11.9519	10.535
ENSMUSG00000041609	Bicdl1	BICD family like cargo adaptor 1 [Source:MGI Symbol;Acc:MGI:1922915]	protein_coding	5	115786234	115869680	-	6157	-0.00610102	0.99578	0.969954	0.998276	8.93441	7.47672	9.59184	7.16683	9.08194	9.6405
ENSMUSG00000029426	Scarb2	scavenger receptor class B, member 2 [Source:MGI Symbol;Acc:MGI:1196458]	protein_coding	5	92589173	92654692	-	6285	0.00577724	1.00401	0.957014	0.998276	35.9268	34.3409	37.0516	34.8307	36.0354	36.8331
ENSMUSG00000075703	Selenoi	selenoprotein I [Source:MGI Symbol;Acc:MGI:107898]	protein_coding	5	30437579	30477425	+	13135	-0.00973621	0.993274	0.94506	0.998276	4.383	5.49643	4.94364	5.13233	4.6953	4.88095
ENSMUSG00000029199	Lias	lipoic acid synthetase [Source:MGI Symbol;Acc:MGI:1934604]	protein_coding	5	65548840	65568036	+	4570	0.00405768	1.00282	0.980674	0.998276	9.59879	8.7704	7.1167	9.35161	8.28599	7.89814
ENSMUSG00000050640	Tmem150c	transmembrane protein 150C [Source:MGI Symbol;Acc:MGI:3041258]	protein_coding	5	100225731	100307667	-	5555	-0.011124	0.992319	0.951085	0.998276	6.73241	4.58878	5.99586	6.35956	5.39217	5.44847
ENSMUSG00000029146	Snx17	sorting nexin 17 [Source:MGI Symbol;Acc:MGI:2387801]	protein_coding	5	31350571	31356487	+	3091	-0.00401668	0.99722	0.975255	0.998276	51.1936	41.7763	45.0216	43.1481	43.7767	50.5961
ENSMUSG00000038564	Ift172	intraflagellar transport 172 [Source:MGI Symbol;Acc:MGI:2682064]	protein_coding	5	31410621	31448460	-	6617	-0.0113729	0.992148	0.946447	0.998276	8.37138	6.24732	9.62719	8.68818	7.70931	7.67228
ENSMUSG00000029726	Mepce	methylphosphate capping enzyme [Source:MGI Symbol;Acc:MGI:106477]	protein_coding	5	137780168	137785917	-	3553	-0.0032241	0.997768	0.984581	0.998276	17.6453	14.8208	16.858	13.0525	16.3824	19.7422
ENSMUSG00000000148	Brat1	BRCA1-associated ATM activator 1 [Source:MGI Symbol;Acc:MGI:1891679]	protein_coding	5	140690766	140705134	+	6179	-0.0101904	0.992961	0.953665	0.998276	4.23884	3.81326	4.6656	4.42183	3.7151	4.49281
ENSMUSG00000034211	Mrps17	mitochondrial ribosomal protein S17 [Source:MGI Symbol;Acc:MGI:1913508]	protein_coding	5	129792561	129799620	+	6490	-0.00408328	0.997174	0.977685	0.998276	7.93329	6.95097	6.5466	7.04374	7.33615	6.97952
ENSMUSG00000066735	Vkorc1l1	vitamin K epoxide reductase complex, subunit 1-like 1 [Source:MGI Symbol;Acc:MGI:1916818]	protein_coding	5	129970811	130015533	+	5262	-0.00278069	0.998074	0.983481	0.998276	16.7459	20.1739	16.2552	17.5511	18.258	17.2167
ENSMUSG00000035325	Sec31a	Sec31 homolog A (S. cerevisiae) [Source:MGI Symbol;Acc:MGI:1916412]	protein_coding	5	100509508	100564093	-	7884	-0.00539561	0.996267	0.965219	0.998276	44.2845	37.1395	46.1017	39.8162	40.6804	46.4694
ENSMUSG00000029165	Agbl5	ATP/GTP binding protein-like 5 [Source:MGI Symbol;Acc:MGI:2441745]	protein_coding	5	31046038	31064309	+	7053	-0.00474849	0.996714	0.975689	0.998276	5.94716	5.61146	7.34153	5.92807	6.48164	6.43688
ENSMUSG00000029162	Khk	ketohexokinase [Source:MGI Symbol;Acc:MGI:1096353]	protein_coding	5	31078775	31088592	+	1797	0.00401089	1.00278	0.98747	0.998276	9.26547	6.01935	8.19268	5.52222	9.53531	8.50667
ENSMUSG00000029422	Rsrc2	arginine/serine-rich coiled-coil 2 [Source:MGI Symbol;Acc:MGI:1913489]	protein_coding	5	123866489	123887477	-	8172	0.00144108	1.001	0.991475	0.998276	12.4598	14.6216	11.5833	12.4913	13.7652	12.4185
ENSMUSG00000029213	Commd8	COMM domain containing 8 [Source:MGI Symbol;Acc:MGI:1343485]	protein_coding	5	72313918	72325532	-	4107	-0.00999242	0.993098	0.946737	0.998276	9.96364	10.4941	9.17295	10.2287	9.10863	10.0458
ENSMUSG00000030327	Necap1	NECAP endocytosis associated 1 [Source:MGI Symbol;Acc:MGI:1914852]	protein_coding	6	122851433	122865900	+	3651	0.00671906	1.00467	0.954652	0.998276	37.7461	34.9781	35.7395	37.6353	33.6407	37.6264
ENSMUSG00000029686	Cul1	cullin 1 [Source:MGI Symbol;Acc:MGI:1349658]	protein_coding	6	47430332	47503073	+	4040	0.00292505	1.00203	0.9803	0.998276	32.6375	28.9742	31.4254	29.9176	32.7489	30.536
ENSMUSG00000002871	Tpra1	transmembrane protein, adipocyte asscociated 1 [Source:MGI Symbol;Acc:MGI:1345190]	protein_coding	6	88879233	88889220	+	4171	-0.00402497	0.997214	0.981052	0.998276	7.73807	6.15161	7.32776	6.37611	7.51064	7.28086
ENSMUSG00000045466	Zfp956	zinc finger protein 956 [Source:MGI Symbol;Acc:MGI:2141515]	protein_coding	6	47930324	47942234	+	2968	0.00240079	1.00167	0.99143	0.998276	6.3003	4.83103	6.39373	5.01521	7.42588	5.15043
ENSMUSG00000004267	Eno2	enolase 2, gamma neuronal [Source:MGI Symbol;Acc:MGI:95394]	protein_coding	6	124737016	124746636	-	4705	0.00237884	1.00165	0.988428	0.998276	11.8958	8.18014	9.47048	9.89881	10.175	9.52964
ENSMUSG00000029815	Malsu1	mitochondrial assembly of ribosomal large subunit 1 [Source:MGI Symbol;Acc:MGI:1922843]	protein_coding	6	49050729	49063685	+	3777	-0.0157293	0.989156	0.956341	0.998276	3.50966	6.63792	3.55699	6.30559	3.56699	3.65471
ENSMUSG00000038388	Pals2	protein associated with LIN7 2, MAGUK family member [Source:MGI Symbol;Acc:MGI:1927340]	protein_coding	6	50087221	50175919	+	6254	-0.0014303	0.999009	0.991069	0.998276	10.1987	10.2032	10.5172	10.483	10.4992	9.89972
ENSMUSG00000038301	Snx10	sorting nexin 10 [Source:MGI Symbol;Acc:MGI:1919232]	protein_coding	6	51500881	51567659	+	9300	0.00965463	1.00671	0.950879	0.998276	3.56	3.75075	3.2684	3.54255	3.72713	3.36988
ENSMUSG00000001517	Foxm1	forkhead box M1 [Source:MGI Symbol;Acc:MGI:1347487]	protein_coding	6	128339930	128353109	+	5754	-0.00326306	0.997741	0.978445	0.998276	31.0065	29.7573	36.1222	30.6981	32.4503	33.4794
ENSMUSG00000038065	Mturn	maturin, neural progenitor differentiation regulator homolog (Xenopus) [Source:MGI Symbol;Acc:MGI:1915485]	protein_coding	6	54658609	54680836	+	5695	-0.00896912	0.993802	0.967824	0.998276	2.46259	2.03186	2.30007	2.6021	2.02116	2.13658
ENSMUSG00000029777	Gars	glycyl-tRNA synthetase [Source:MGI Symbol;Acc:MGI:2449057]	protein_coding	6	55014992	55056485	+	3119	0.00528953	1.00367	0.964871	0.998276	127.913	116.273	114.272	105.375	123.63	130.608
ENSMUSG00000029672	Fam3c	FAM3 metabolism regulating signaling molecule C [Source:MGI Symbol;Acc:MGI:107892]	protein_coding	6	22306519	22356242	-	3713	0.00481803	1.00335	0.966334	0.998276	35.5636	33.6488	34.5699	35.8665	34.7523	33.4732
ENSMUSG00000093661	Eif4e3	eukaryotic translation initiation factor 4E member 3 [Source:MGI Symbol;Acc:MGI:1914142]	protein_coding	6	99602096	99643732	-	2515	-0.00632353	0.995626	0.969769	0.998276	9.98137	9.26861	9.43727	9.44336	9.49154	9.61523
ENSMUSG00000084319	Tpt1-ps3	tumor protein, translationally-controlled, pseudogene 3 [Source:MGI Symbol;Acc:MGI:2664997]	processed_pseudogene	6	99854777	99855295	-	519	0.00645617	1.00449	0.977262	0.998276	126.103	185.797	87.904	170.298	114.924	116.14
ENSMUSG00000055430	Nap1l5	nucleosome assembly protein 1-like 5 [Source:MGI Symbol;Acc:MGI:1923555]	protein_coding	6	58882218	58884061	-	1844	0.00444977	1.00309	0.972983	0.998276	81.0554	85.2606	70.4888	70.856	80.3676	86.1424
ENSMUSG00000029920	Smarcad1	SWI/SNF-related, matrix-associated actin-dependent regulator of chromatin, subfamily a, containing DEAD/H box 1 [Source:MGI Symbol;Acc:MGI:95453]	protein_coding	6	65019567	65093045	+	13322	-0.00711739	0.995079	0.959106	0.998276	5.24442	6.14311	5.23141	5.95912	5.46887	5.09642
ENSMUSG00000003500	Impdh1	inosine monophosphate dehydrogenase 1 [Source:MGI Symbol;Acc:MGI:96567]	protein_coding	6	29200433	29216363	-	3294	-0.00224611	0.998444	0.989783	0.998276	25.9343	17.3353	26.5616	20.1441	22.4355	27.1148
ENSMUSG00000057278	Snrpg	small nuclear ribonucleoprotein polypeptide G [Source:MGI Symbol;Acc:MGI:1915261]	protein_coding	6	86348286	86356310	+	1570	0.0106997	1.00744	0.982709	0.998276	28.9601	62.4342	23.8888	51.5344	29.0762	35.625
ENSMUSG00000001632	Brpf1	bromodomain and PHD finger containing, 1 [Source:MGI Symbol;Acc:MGI:1926033]	protein_coding	6	113284098	113301821	+	6779	0.005432	1.00377	0.970249	0.998276	11.2131	10.9468	13.4186	10.8032	11.278	13.6128
ENSMUSG00000058440	Nrf1	nuclear respiratory factor 1 [Source:MGI Symbol;Acc:MGI:1332235]	protein_coding	6	30047987	30153457	+	10282	-0.0117215	0.991908	0.952929	0.998276	3.8179	2.62595	3.48979	2.55437	3.96271	3.3414
ENSMUSG00000042213	Zfand4	zinc finger, AN1-type domain 4 [Source:MGI Symbol;Acc:MGI:1914742]	protein_coding	6	116241183	116307263	+	4181	-0.0112057	0.992263	0.952906	0.998276	4.50308	5.43497	4.90026	5.00008	5.41225	4.30427
ENSMUSG00000038784	Cnot4	CCR4-NOT transcription complex, subunit 4 [Source:MGI Symbol;Acc:MGI:1859026]	protein_coding	6	34999000	35110659	-	9779	-0.006636	0.995411	0.965833	0.998276	3.56243	4.34732	4.11006	3.74111	4.23342	3.97857
ENSMUSG00000051586	Mical3	microtubule associated monooxygenase, calponin and LIM domain containing 3 [Source:MGI Symbol;Acc:MGI:2442733]	protein_coding	6	120908668	121107959	-	23038	-0.0109586	0.992433	0.958324	0.998276	1.451	1.52139	2.53916	2.13361	1.67206	1.6666
ENSMUSG00000031865	Dctn1	dynactin 1 [Source:MGI Symbol;Acc:MGI:107745]	protein_coding	6	83142902	83177099	+	6509	0.00162827	1.00113	0.989034	0.998276	56.9844	51.7869	65.4383	56.2363	57.7945	60.2681
ENSMUSG00000089862	Umad1	UMAP1-MVP12 associated (UMA) domain containing 1 [Source:MGI Symbol;Acc:MGI:3840148]	protein_coding	6	8259288	8459470	+	5018	0.00227075	1.00158	0.98992	0.998276	7.93783	10.9785	7.36261	9.59778	8.81045	7.87563
ENSMUSG00000033933	Vhl	von Hippel-Lindau tumor suppressor [Source:MGI Symbol;Acc:MGI:103223]	protein_coding	6	113600920	113608594	+	2997	0.00848862	1.0059	0.963439	0.998276	12.3932	14.3808	13.8404	9.9775	15.7773	15.063
ENSMUSG00000032637	Atxn2l	ataxin 2-like [Source:MGI Symbol;Acc:MGI:2446242]	protein_coding	7	126090880	126102609	-	4782	0.00348031	1.00242	0.97886	0.998276	51.1961	41.1189	55.3226	45.9441	50.8216	51.1468
ENSMUSG00000070462	Tlnrd1	talin rod domain containing 1 [Source:MGI Symbol;Acc:MGI:1891420]	protein_coding	7	83529081	83533513	-	4433	-0.0104069	0.992812	0.943088	0.998276	11.4556	10.1574	12.8802	11.6255	11.0058	11.6252
ENSMUSG00000030515	Tarsl2	threonyl-tRNA synthetase-like 2 [Source:MGI Symbol;Acc:MGI:2444486]	protein_coding	7	65294646	65341839	+	6741	0.00649159	1.00451	0.964768	0.998276	7.5144	8.91872	8.54495	7.46845	9.17801	8.42609
ENSMUSG00000030512	Snrpa1	small nuclear ribonucleoprotein polypeptide A' [Source:MGI Symbol;Acc:MGI:1916231]	protein_coding	7	65708751	65724335	+	3172	0.00265654	1.00184	0.987183	0.998276	9.58964	9.43719	8.29437	8.42594	9.1132	9.78345
ENSMUSG00000042606	Hirip3	HIRA interacting protein 3 [Source:MGI Symbol;Acc:MGI:2142364]	protein_coding	7	126461144	126464549	+	3265	0.00423451	1.00294	0.973975	0.998276	38.8155	35.2097	33.8612	32.6222	35.4746	40.0234
ENSMUSG00000003435	Supt5	suppressor of Ty 5, DSIF elongation factor subunit [Source:MGI Symbol;Acc:MGI:1202400]	protein_coding	7	28014316	28038171	-	5764	0.00621904	1.00432	0.957734	0.998276	38.4187	34.2445	40.3229	37.6231	35.6163	40.1712
ENSMUSG00000045251	Zfp688	zinc finger protein 688 [Source:MGI Symbol;Acc:MGI:1916484]	protein_coding	7	127018139	127021240	-	2734	0.00768934	1.00534	0.974872	0.998276	5.6918	4.23242	4.01306	3.65383	5.14306	5.19856
ENSMUSG00000031023	Akip1	A kinase (PRKA) interacting protein 1 [Source:MGI Symbol;Acc:MGI:3041226]	protein_coding	7	109302897	109311396	+	1305	0.00933533	1.00649	0.96096	0.998276	15.9974	17.22	14.7988	14.1437	18.693	15.4356
ENSMUSG00000040824	Snrpd2	small nuclear ribonucleoprotein D2 [Source:MGI Symbol;Acc:MGI:98345]	protein_coding	7	18883647	18887467	+	2618	-0.0132318	0.99087	0.971298	0.998276	39.8713	65.979	31.4957	56.3515	36.8222	42.982
ENSMUSG00000061079	Zfp143	zinc finger protein 143 [Source:MGI Symbol;Acc:MGI:1277969]	protein_coding	7	109660424	109694601	+	3484	-0.00647226	0.995524	0.973851	0.998276	6.26785	5.51144	5.01297	5.84848	6.11958	4.75448
ENSMUSG00000049739	Zfp646	zinc finger protein 646 [Source:MGI Symbol;Acc:MGI:3665412]	protein_coding	7	127475393	127485168	+	9723	0.00630906	1.00438	0.964604	0.998276	6.44799	6.50248	8.19263	7.08305	6.92817	7.22475
ENSMUSG00000003421	Nosip	nitric oxide synthase interacting protein [Source:MGI Symbol;Acc:MGI:1913644]	protein_coding	7	44711853	44727634	+	2800	0.00668511	1.00464	0.967412	0.998276	11.4812	12.0685	10.276	11.3411	10.3006	12.2701
ENSMUSG00000039043	Arpin	actin-related protein 2/3 complex inhibitor [Source:MGI Symbol;Acc:MGI:1917670]	protein_coding	7	79575109	79585107	-	2277	0.00547615	1.0038	0.969496	0.998276	22.8649	20.8799	20.4786	19.5824	22.0874	22.7448
ENSMUSG00000030539	Sema4b	sema domain, immunoglobulin domain (Ig), transmembrane domain (TM) and short cytoplasmic domain, (semaphorin) 4B [Source:MGI Symbol;Acc:MGI:107559]	protein_coding	7	79836589	79876275	+	5645	0.00821528	1.00571	0.960506	0.998276	9.52922	7.7538	11.622	9.6568	8.9209	10.4968
ENSMUSG00000030774	Pak1	p21 (RAC1) activated kinase 1 [Source:MGI Symbol;Acc:MGI:1339975]	protein_coding	7	97437748	97561588	+	3943	0.014573	1.01015	0.944269	0.998276	7.50339	6.14581	7.28298	4.96632	7.58004	8.58357
ENSMUSG00000053801	Grwd1	glutamate-rich WD repeat containing 1 [Source:MGI Symbol;Acc:MGI:2141989]	protein_coding	7	45474647	45480368	-	2057	-0.0108335	0.992519	0.959465	0.998276	15.9396	9.70176	12.9536	10.5811	12.3043	15.4097
ENSMUSG00000006315	Tmem147	transmembrane protein 147 [Source:MGI Symbol;Acc:MGI:1915011]	protein_coding	7	30427126	30428965	-	1112	0.0083496	1.0058	0.950417	0.998276	174.206	182.029	137.932	163.189	158.091	175.445
ENSMUSG00000030983	Bccip	BRCA2 and CDKN1A interacting protein [Source:MGI Symbol;Acc:MGI:1913415]	protein_coding	7	133311062	133322874	+	2038	0.00904949	1.00629	0.945242	0.998276	38.618	39.0454	36.6412	34.4414	39.0542	41.4171
ENSMUSG00000014418	Hps5	HPS5, biogenesis of lysosomal organelles complex 2 subunit 2 [Source:MGI Symbol;Acc:MGI:2180307]	protein_coding	7	46409890	46445488	-	6497	-0.00884589	0.993887	0.957656	0.998276	4.83961	5.18825	4.17876	4.99964	4.3889	4.70571
ENSMUSG00000030878	Cdr2	cerebellar degeneration-related 2 [Source:MGI Symbol;Acc:MGI:1100885]	protein_coding	7	120556259	120581535	-	5684	0.00710608	1.00494	0.959801	0.998276	11.8636	12.377	11.6211	10.3122	13.1054	12.5925
ENSMUSG00000060314	Zfp941	zinc finger protein 941 [Source:MGI Symbol;Acc:MGI:3039601]	protein_coding	7	140387362	140402091	-	4715	-0.00842849	0.994175	0.959221	0.998276	5.35127	5.13954	5.76996	5.42999	5.34024	5.39988
ENSMUSG00000025484	Bet1l	Bet1 golgi vesicular membrane trafficking protein like [Source:MGI Symbol;Acc:MGI:1913128]	protein_coding	7	140433307	140437490	-	3953	-0.00959524	0.993371	0.960739	0.998276	6.3504	9.01509	6.69812	8.5352	6.36965	6.97106
ENSMUSG00000030421	Uri1	URI1, prefoldin-like chaperone [Source:MGI Symbol;Acc:MGI:1342294]	protein_coding	7	37659417	37722976	-	3673	-0.00248664	0.998278	0.985549	0.998276	15.151	14.9758	14.8594	16.0122	15.1527	13.7383
ENSMUSG00000038611	Phrf1	PHD and ring finger domains 1 [Source:MGI Symbol;Acc:MGI:2141847]	protein_coding	7	140808697	140842663	+	9493	-0.00439038	0.996961	0.974821	0.998276	10.301	8.77992	11.7641	9.59623	10.396	10.755
ENSMUSG00000025507	Pidd1	p53 induced death domain protein 1 [Source:MGI Symbol;Acc:MGI:1889507]	protein_coding	7	141018026	141023938	-	4528	0.00398654	1.00277	0.979743	0.998276	8.62711	7.09251	7.88738	7.31984	7.95842	8.38917
ENSMUSG00000053898	Ech1	enoyl coenzyme A hydratase 1, peroxisomal [Source:MGI Symbol;Acc:MGI:1858208]	protein_coding	7	28524642	28531672	+	2284	0.0045995	1.00319	0.975162	0.998276	16.9629	17.0345	16.0533	15.8439	16.5506	17.7506
ENSMUSG00000055531	Cpsf6	cleavage and polyadenylation specific factor 6 [Source:MGI Symbol;Acc:MGI:1913948]	protein_coding	10	117180578	117215920	-	10510	-0.00367216	0.997458	0.974997	0.998276	12.2106	12.9247	13.3421	13.4641	12.7254	12.1757
ENSMUSG00000020184	Mdm2	transformed mouse 3T3 cell double minute 2 [Source:MGI Symbol;Acc:MGI:96952]	protein_coding	10	117524780	117546663	-	5083	-0.00240333	0.998336	0.985727	0.998276	15.4963	13.9064	14.8012	13.2104	14.8094	16.0829
ENSMUSG00000001785	Pwp1	PWP1 homolog, endonuclein [Source:MGI Symbol;Acc:MGI:1914735]	protein_coding	10	85665358	85724960	+	2942	-0.011948	0.991752	0.944112	0.998276	18.3714	14.2222	14.7842	12.84	16.4057	17.7079
ENSMUSG00000020114	Cand1	cullin associated and neddylation disassociated 1 [Source:MGI Symbol;Acc:MGI:1261820]	protein_coding	10	119035160	119075960	-	8357	0.00538875	1.00374	0.964142	0.998276	21.8162	22.9368	26.1035	24.9995	22.6402	23.449
ENSMUSG00000054027	Nt5dc3	5'-nucleotidase domain containing 3 [Source:MGI Symbol;Acc:MGI:3513266]	protein_coding	10	86614869	86674253	+	6004	0.00519567	1.00361	0.975821	0.998276	5.39699	5.1115	5.80853	6.46796	4.97803	4.93883
ENSMUSG00000047514	Tspyl1	testis-specific protein, Y-encoded-like 1 [Source:MGI Symbol;Acc:MGI:1298395]	protein_coding	10	34158186	34161271	+	3086	-0.00547735	0.996211	0.963742	0.998276	39.4068	40.8929	38.7276	42.0175	36.4302	40.0421
ENSMUSG00000038510	Rpf2	ribosome production factor 2 homolog [Source:MGI Symbol;Acc:MGI:1914489]	protein_coding	10	40099242	40123032	-	1924	0.00665703	1.00462	0.97598	0.998276	13.1472	17.1711	10.2704	16.6422	11.1834	12.8611
ENSMUSG00000025410	Dctn2	dynactin 2 [Source:MGI Symbol;Acc:MGI:107733]	protein_coding	10	127102237	127117819	+	4795	0.00698119	1.00485	0.957479	0.998276	38.0359	33.8377	33.9955	30.3808	36.5671	39.3756
ENSMUSG00000090841	Myl6	myosin, light polypeptide 6, alkali, smooth muscle and non-muscle [Source:MGI Symbol;Acc:MGI:109318]	protein_coding	10	128326729	128330014	-	3187	-0.0112465	0.992235	0.95219	0.998276	83.0272	130.92	72.5942	111.014	82.1663	91.1979
ENSMUSG00000020092	Pald1	phosphatase domain containing, paladin 1 [Source:MGI Symbol;Acc:MGI:1351623]	protein_coding	10	61155435	61219309	-	4535	0.00387968	1.00269	0.984125	0.998276	4.98471	4.78884	5.50524	4.14296	5.00419	6.15534
ENSMUSG00000071369	Map3k5	mitogen-activated protein kinase kinase kinase 5 [Source:MGI Symbol;Acc:MGI:1346876]	protein_coding	10	19810218	20018499	+	6086	0.00237501	1.00165	0.989485	0.998276	5.63995	5.11152	7.22952	6.94607	5.38378	5.69553
ENSMUSG00000020180	Snrpd3	small nuclear ribonucleoprotein D3 [Source:MGI Symbol;Acc:MGI:1914582]	protein_coding	10	75353385	75373215	+	3442	-0.0154832	0.989325	0.969093	0.998276	19.1632	31.3284	15.5802	29.5223	16.0556	19.7996
ENSMUSG00000020231	Dip2a	disco interacting protein 2 homolog A [Source:MGI Symbol;Acc:MGI:2385920]	protein_coding	10	76095263	76181125	-	8215	0.00485467	1.00337	0.974688	0.998276	6.07256	5.63429	7.20936	5.64522	6.58385	6.75241
ENSMUSG00000001150	Mcm3ap	minichromosome maintenance complex component 3 associated protein [Source:MGI Symbol;Acc:MGI:1930089]	protein_coding	10	76304761	76351691	+	7197	0.00401084	1.00278	0.97792	0.998276	9.43184	9.39056	11.9548	10.4056	9.49613	10.9539
ENSMUSG00000005054	Cstb	cystatin B [Source:MGI Symbol;Acc:MGI:109514]	protein_coding	10	78261503	78263456	+	603	0.0250749	1.01753	0.955719	0.998276	81.774	162.835	69.5317	143.283	87.0924	89.4482
ENSMUSG00000060301	2610008E11Rik	RIKEN cDNA 2610008E11 gene [Source:MGI Symbol;Acc:MGI:1919378]	protein_coding	10	78900208	78933434	-	5940	-0.010519	0.992735	0.94695	0.998276	4.87297	5.70299	5.59782	5.37936	5.45005	5.21582
ENSMUSG00000035621	Midn	midnolin [Source:MGI Symbol;Acc:MGI:1890222]	protein_coding	10	79984106	79994202	+	4307	-0.00991118	0.993154	0.951182	0.998276	9.81321	9.15021	11.7623	9.13929	9.85489	11.5142
ENSMUSG00000020156	Pwwp3a	PWWP domain containing 3A, DNA repair factor [Source:MGI Symbol;Acc:MGI:1915364]	protein_coding	10	80062268	80079737	+	10361	0.00805901	1.0056	0.960764	0.998276	7.28709	6.03733	7.63412	5.52951	7.46101	8.07762
ENSMUSG00000035206	Sppl2b	signal peptide peptidase like 2B [Source:MGI Symbol;Acc:MGI:1920468]	protein_coding	10	80691109	80704542	+	4705	0.00570215	1.00396	0.978995	0.998276	5.78457	3.59998	6.25813	4.47134	5.713	5.54175
ENSMUSG00000020238	Ncln	nicalin [Source:MGI Symbol;Acc:MGI:1926081]	protein_coding	10	81322083	81332226	-	3465	-0.00733521	0.994929	0.956804	0.998276	38.3123	29.6685	36.3171	31.8466	34.6538	37.2264
ENSMUSG00000034748	Sirt6	sirtuin 6 [Source:MGI Symbol;Acc:MGI:1354161]	protein_coding	10	81457619	81463631	-	2785	0.00739724	1.00514	0.967032	0.998276	8.07094	7.31626	9.38664	8.26655	8.00776	8.64634
ENSMUSG00000054708	Ankrd24	ankyrin repeat domain 24 [Source:MGI Symbol;Acc:MGI:1890394]	protein_coding	10	81464374	81483444	+	8142	0.00823984	1.00573	0.964291	0.998276	2.21799	2.67763	2.59884	2.46196	2.65876	2.41122
ENSMUSG00000013155	Enkd1	enkurin domain containing 1 [Source:MGI Symbol;Acc:MGI:2142593]	protein_coding	8	106430283	106434842	-	3659	0.00307457	1.00213	0.987719	0.998276	8.19078	6.41658	6.56317	5.40604	7.82877	7.96433
ENSMUSG00000037415	Ranbp10	RAN binding protein 10 [Source:MGI Symbol;Acc:MGI:1921584]	protein_coding	8	106494940	106553982	-	6313	0.0022539	1.00156	0.988873	0.998276	9.15997	6.74739	8.56564	8.41492	7.15853	8.93257
ENSMUSG00000037070	Rbmxl1	RNA binding motif protein, X-linked like-1 [Source:MGI Symbol;Acc:MGI:1343045]	protein_coding	8	79231898	79235527	-	1695	0.0039595	1.00275	0.979258	0.998276	43.2591	43.1869	35.073	34.6978	42.4043	44.6103
ENSMUSG00000017765	Slc12a4	solute carrier family 12, member 4 [Source:MGI Symbol;Acc:MGI:1309465]	protein_coding	8	106670222	106692729	-	4279	0.00609741	1.00424	0.977858	0.998276	7.27338	6.36867	7.02507	4.40629	7.99358	8.33969
ENSMUSG00000033106	Slc7a6os	solute carrier family 7, member 6 opposite strand [Source:MGI Symbol;Acc:MGI:1916951]	protein_coding	8	106927349	106937567	-	4220	0.00971748	1.00676	0.956143	0.998276	7.99724	6.31862	7.09676	6.03557	7.70239	7.81419
ENSMUSG00000038291	Snx25	sorting nexin 25 [Source:MGI Symbol;Acc:MGI:2142610]	protein_coding	8	46486298	46605196	-	4440	-0.00325841	0.997744	0.979773	0.998276	15.4472	14.3906	15.0914	14.3636	15.7168	14.7389
ENSMUSG00000038398	Upf3a	UPF3 regulator of nonsense transcripts homolog A (yeast) [Source:MGI Symbol;Acc:MGI:1914281]	protein_coding	8	13835615	13849193	+	5865	0.0064317	1.00447	0.969887	0.998276	5.47031	4.40342	5.55487	4.73752	5.67586	5.09946
ENSMUSG00000031731	Ap1g1	adaptor protein complex AP-1, gamma 1 subunit [Source:MGI Symbol;Acc:MGI:101919]	protein_coding	8	110505186	110590836	+	7681	0.00227501	1.00158	0.986304	0.998276	14.9237	14.8467	16.5872	17.5704	14.8239	14.0244
ENSMUSG00000053560	Ier2	immediate early response 2 [Source:MGI Symbol;Acc:MGI:104815]	protein_coding	8	85387960	85389483	-	1524	0.00818948	1.00569	0.971708	0.998276	9.74866	7.20766	8.1543	6.98894	8.96898	9.29248
ENSMUSG00000081094	Rpl19-ps11	ribosomal protein L19, pseudogene 11 [Source:MGI Symbol;Acc:MGI:3642193]	processed_pseudogene	8	19542952	19543542	+	591	-0.0272563	0.981285	0.961139	0.998276	35.6493	37.5981	21.4062	54.0667	18.923	19.81
ENSMUSG00000003824	Syce2	synaptonemal complex central element protein 2 [Source:MGI Symbol;Acc:MGI:1919096]	protein_coding	8	85598740	85614850	+	1968	-0.0138289	0.99046	0.944608	0.998276	17.6041	27.5242	16.9812	20.2368	23.0963	18.1069
ENSMUSG00000031948	Kars	lysyl-tRNA synthetase [Source:MGI Symbol;Acc:MGI:1934754]	protein_coding	8	112720075	112737955	-	4464	0.00643487	1.00447	0.963629	0.998276	36.1795	30.0165	33.0301	27.5502	34.6049	37.4622
ENSMUSG00000025521	Tmem192	transmembrane protein 192 [Source:MGI Symbol;Acc:MGI:1920317]	protein_coding	8	65399837	65421685	+	1750	0.0120282	1.00837	0.950243	0.998276	11.527	15.4765	11.3236	13.5337	12.9306	12.0948
ENSMUSG00000031657	Heatr3	HEAT repeat containing 3 [Source:MGI Symbol;Acc:MGI:2444491]	protein_coding	8	88864483	88898655	+	4497	0.00420944	1.00292	0.977847	0.998276	10.9793	10.7214	11.7259	12.9311	10.122	10.4706
ENSMUSG00000059897	Zfp930	zinc finger protein 930 [Source:MGI Symbol;Acc:MGI:2675306]	protein_coding	8	69661690	69683188	+	5216	0.0137648	1.00959	0.952068	0.998276	2.28359	3.48843	2.43617	2.73959	2.88385	2.63664
ENSMUSG00000036180	Gatad2a	GATA zinc finger domain containing 2A [Source:MGI Symbol;Acc:MGI:2384585]	protein_coding	8	70359726	70449034	-	5589	0.0028941	1.00201	0.984349	0.998276	20.1202	16.4281	24.2582	19.4953	20.5364	20.8837
ENSMUSG00000011306	Sugp1	SURP and G patch domain containing 1 [Source:MGI Symbol;Acc:MGI:1917866]	protein_coding	8	70495463	70524997	+	6109	0.00752499	1.00523	0.959458	0.998276	8.8893	8.41392	8.85168	7.43972	9.26036	9.57398
ENSMUSG00000002345	Borcs8	BLOC-1 related complex subunit 8 [Source:MGI Symbol;Acc:MGI:1919618]	protein_coding	8	70592149	70599969	+	1468	-0.0145662	0.989954	0.953389	0.998276	11.7782	13.3659	8.61789	14.2407	8.19735	10.9007
ENSMUSG00000056973	Ces1d	carboxylesterase 1D [Source:MGI Symbol;Acc:MGI:2148202]	protein_coding	8	93892696	93924466	-	2369	-0.0114898	0.992068	0.959545	0.998276	10.2721	17.4498	9.16822	11.3379	11.7605	13.4018
ENSMUSG00000031983	2310022B05Rik	RIKEN cDNA 2310022B05 gene [Source:MGI Symbol;Acc:MGI:1916801]	protein_coding	8	125362495	125390108	-	3307	0.00849475	1.00591	0.949888	0.998276	56.5252	51.7508	65.4066	50.1922	61.8606	62.5811
ENSMUSG00000031984	2810004N23Rik	RIKEN cDNA 2810004N23 gene [Source:MGI Symbol;Acc:MGI:1913773]	protein_coding	8	125563684	125589859	-	6324	0.00442544	1.00307	0.977297	0.998276	6.17703	6.05944	5.72705	6.75789	5.62586	5.6267
ENSMUSG00000031985	Gnpat	glyceronephosphate O-acyltransferase [Source:MGI Symbol;Acc:MGI:1343460]	protein_coding	8	125589772	125616796	+	3587	-0.00675862	0.995326	0.957292	0.998276	35.6703	35.0411	37.2511	31.2798	38.2886	37.8416
ENSMUSG00000074030	Exoc8	exocyst complex component 8 [Source:MGI Symbol;Acc:MGI:2142527]	protein_coding	8	125619847	125624444	-	4598	-0.00386032	0.997328	0.981473	0.998276	9.17822	7.40397	10.8109	9.23711	9.31653	8.79517
ENSMUSG00000031577	Tti2	TELO2 interacting protein 2 [Source:MGI Symbol;Acc:MGI:2384576]	protein_coding	8	31640343	31654730	+	6045	0.00324713	1.00225	0.987505	0.998276	3.8349	4.32779	3.10218	4.56362	3.16996	3.53522
ENSMUSG00000063412	Gm10131	predicted pseudogene 10131 [Source:MGI Symbol;Acc:MGI:3704308]	protein_coding	8	34578156	34578891	-	736	-0.0239045	0.983567	0.965873	0.998276	21.8393	57.8754	17.8735	39.1903	25.6804	31.1893
ENSMUSG00000031879	Ciao2b	cytosolic iron-sulfur assembly component 2B [Source:MGI Symbol;Acc:MGI:1915773]	protein_coding	8	105366470	105368597	-	1076	0.00217432	1.00151	0.990014	0.998276	27.2581	29.0673	25.3358	23.0563	27.9594	30.5992
ENSMUSG00000014791	Elmo3	engulfment and cell motility 3 [Source:MGI Symbol;Acc:MGI:2679007]	protein_coding	8	106032233	106037392	+	3485	0.0109252	1.0076	0.961709	0.998276	8.1771	4.73992	6.34473	5.10646	6.56821	7.73116
ENSMUSG00000002393	Nr2f6	nuclear receptor subfamily 2, group F, member 6 [Source:MGI Symbol;Acc:MGI:1352453]	protein_coding	8	71826767	71834604	-	2983	0.00737906	1.00513	0.96467	0.998276	9.12384	8.34855	9.83324	9.62513	8.50668	9.32357
ENSMUSG00000040236	Trappc5	trafficking protein particle complex 5 [Source:MGI Symbol;Acc:MGI:1913932]	protein_coding	8	3726299	3731255	+	4957	-0.00252998	0.998248	0.988517	0.998276	6.95033	8.69465	5.96257	7.46042	7.28286	6.78646
ENSMUSG00000031821	Gins2	GINS complex subunit 2 (Psf2 homolog) [Source:MGI Symbol;Acc:MGI:1921019]	protein_coding	8	121305372	121316043	-	4097	0.00565204	1.00393	0.970995	0.998276	12.9578	14.6335	10.8486	13.3862	11.9882	13.1526
ENSMUSG00000031819	Emc8	ER membrane protein complex subunit 8 [Source:MGI Symbol;Acc:MGI:1343095]	protein_coding	8	121380653	121395312	-	6295	-0.00694451	0.995198	0.963846	0.998276	8.52492	6.96649	8.74131	7.19888	8.10365	8.81192
ENSMUSG00000017478	Zc3h18	zinc finger CCCH-type containing 18 [Source:MGI Symbol;Acc:MGI:1923264]	protein_coding	8	123103348	123144099	+	9190	-0.00164531	0.99886	0.990814	0.998276	10.996	9.39787	12.2068	9.4663	11.6426	11.449
ENSMUSG00000038697	Taf5l	TATA-box binding protein associated factor 5 like [Source:MGI Symbol;Acc:MGI:1919039]	protein_coding	8	124723057	124748136	-	3570	-0.00460216	0.996815	0.976539	0.998276	9.79414	8.57299	9.53353	8.59844	9.83757	9.38015
ENSMUSG00000004677	Myo9b	myosin IXb [Source:MGI Symbol;Acc:MGI:106624]	protein_coding	8	71725358	71813357	+	7500	-0.00784171	0.994579	0.960113	0.998276	10.8866	9.51428	13.8005	12.5608	10.3333	11.1181
ENSMUSG00000055639	Dach1	dachshund family transcription factor 1 [Source:MGI Symbol;Acc:MGI:1277991]	protein_coding	14	98024289	98407201	-	7317	-0.00209627	0.998548	0.986769	0.998276	12.2528	13.4767	14.773	13.6254	13.2196	13.5831
ENSMUSG00000040123	Zmym5	zinc finger, MYM-type 5 [Source:MGI Symbol;Acc:MGI:3041170]	protein_coding	14	57028042	57049173	-	7102	0.00767325	1.00533	0.957301	0.998276	6.16762	7.00135	6.23468	6.73485	6.26196	6.48606
ENSMUSG00000075486	Commd6	COMM domain containing 6 [Source:MGI Symbol;Acc:MGI:1913450]	protein_coding	14	101870417	101878122	-	5145	0.011545	1.00803	0.951379	0.998276	6.09892	5.59006	4.35204	6.14628	4.80494	5.197
ENSMUSG00000071350	Setdb2	SET domain, bifurcated 2 [Source:MGI Symbol;Acc:MGI:2685139]	protein_coding	14	59639458	59678333	-	4047	-0.00939912	0.993506	0.965288	0.998276	3.57616	3.75019	3.36118	2.89341	3.99159	3.71408
ENSMUSG00000046753	Ccdc66	coiled-coil domain containing 66 [Source:MGI Symbol;Acc:MGI:2443639]	protein_coding	14	27203047	27230417	-	4512	0.00480372	1.00334	0.983306	0.998276	2.99471	4.38582	3.41179	4.39868	3.31931	3.09336
ENSMUSG00000045871	Slitrk6	SLIT and NTRK-like family, member 6 [Source:MGI Symbol;Acc:MGI:2443198]	protein_coding	14	110986012	110992581	-	4240	0.00359721	1.0025	0.980954	0.998276	16.6742	21.5165	20.1865	20.8298	20.9159	16.7604
ENSMUSG00000015971	Actr8	ARP8 actin-related protein 8 [Source:MGI Symbol;Acc:MGI:1860775]	protein_coding	14	29700294	29728311	+	9009	0.0101212	1.00704	0.945643	0.998276	4.84786	4.51412	4.08854	4.48678	4.60977	4.43779
ENSMUSG00000060012	Kif13b	kinesin family member 13B [Source:MGI Symbol;Acc:MGI:1098265]	protein_coding	14	64884714	65047066	+	13017	-0.00505098	0.996505	0.972332	0.998276	10.1098	10.9379	14.3289	12.1619	10.8072	12.2659
ENSMUSG00000042104	Uggt2	UDP-glucose glycoprotein glucosyltransferase 2 [Source:MGI Symbol;Acc:MGI:1913685]	protein_coding	14	119222451	119336842	-	12796	-0.0112052	0.992263	0.955576	0.998276	1.19109	1.41543	1.39114	1.40109	1.41575	1.15068
ENSMUSG00000022031	Elp3	elongator acetyltransferase complex subunit 3 [Source:MGI Symbol;Acc:MGI:1921445]	protein_coding	14	65767898	65830524	-	3002	0.007585	1.00527	0.950571	0.998276	58.3643	50.6122	54.3372	49.9807	54.5296	59.5725
ENSMUSG00000021917	Spcs1	signal peptidase complex subunit 1 homolog (S. cerevisiae) [Source:MGI Symbol;Acc:MGI:1916269]	protein_coding	14	30721783	30723629	-	1546	0.013306	1.00927	0.975205	0.998276	99.2475	200.515	87.226	175.489	109.015	106.384
ENSMUSG00000022109	Med4	mediator complex subunit 4 [Source:MGI Symbol;Acc:MGI:1914631]	protein_coding	14	73747465	73756289	+	3350	-0.0144344	0.990045	0.944121	0.998276	9.7874	8.71048	7.38577	6.16141	9.87842	9.55358
ENSMUSG00000023110	Prmt5	protein arginine N-methyltransferase 5 [Source:MGI Symbol;Acc:MGI:1351645]	protein_coding	14	54744644	54754982	-	3958	-0.00587213	0.995938	0.965082	0.998276	21.0334	18.071	19.7861	17.6673	19.9936	20.9642
ENSMUSG00000022185	Acin1	apoptotic chromatin condensation inducer 1 [Source:MGI Symbol;Acc:MGI:1891824]	protein_coding	14	54879618	54924388	-	10527	0.00925808	1.00644	0.944594	0.998276	21.5591	17.8582	22.2009	18.2688	20.5204	23.1902
ENSMUSG00000002319	Ipo4	importin 4 [Source:MGI Symbol;Acc:MGI:1923001]	protein_coding	14	55862857	55873414	-	4669	-0.00510476	0.996468	0.97698	0.998276	11.3566	7.47098	9.60345	8.74242	8.83868	10.7419
ENSMUSG00000021772	Nkiras1	NFKB inhibitor interacting Ras-like protein 1 [Source:MGI Symbol;Acc:MGI:1916971]	protein_coding	14	4185693	4198560	-	5491	-0.00629869	0.995644	0.977025	0.998276	4.26846	5.20728	3.51711	5.49394	3.76372	3.65913
ENSMUSG00000021733	Slc4a7	solute carrier family 4, sodium bicarbonate cotransporter, member 7 [Source:MGI Symbol;Acc:MGI:2443878]	protein_coding	14	7669823	7767484	-	15201	0.00403947	1.0028	0.975384	0.998276	15.6463	19.7257	17.2232	19.4669	17.1579	16.0967
ENSMUSG00000021748	Pdhb	pyruvate dehydrogenase (lipoamide) beta [Source:MGI Symbol;Acc:MGI:1915513]	protein_coding	14	14296748	14303777	+	3861	0.00492577	1.00342	0.969839	0.998276	43.7871	44.5641	36.3764	38.2612	41.7202	45.0873
ENSMUSG00000036023	Parp2	poly (ADP-ribose) polymerase family, member 2 [Source:MGI Symbol;Acc:MGI:1341112]	protein_coding	14	51045298	51058758	+	3628	0.00679073	1.00472	0.964182	0.998276	15.4272	14.6069	13.0842	12.4544	15.3046	15.5152
ENSMUSG00000042210	Abhd14a	abhydrolase domain containing 14A [Source:MGI Symbol;Acc:MGI:1915894]	protein_coding	9	106317250	106324877	-	2111	0.0146256	1.01019	0.946579	0.998276	7.46258	6.03758	7.31879	7.92871	7.34247	5.81246
ENSMUSG00000041506	Rrp9	ribosomal RNA processing 9, U3 small nucleolar RNA binding protein [Source:MGI Symbol;Acc:MGI:2384313]	protein_coding	9	106353162	106362623	+	2933	-0.00996457	0.993117	0.964178	0.998276	7.53267	5.14598	7.23345	5.16528	7.87126	6.76326
ENSMUSG00000032425	Zfp949	zinc finger protein 949 [Source:MGI Symbol;Acc:MGI:1918890]	protein_coding	9	88430073	88453114	+	4110	-0.00972667	0.993281	0.963852	0.998276	3.70832	2.79503	3.75912	3.46072	3.4212	3.33372
ENSMUSG00000084786	Ubl5	ubiquitin-like 5 [Source:MGI Symbol;Acc:MGI:1913427]	protein_coding	9	20554174	20558436	+	3468	0.00560825	1.00389	0.990245	0.998276	22.1218	41.7804	17.1905	36.8933	22.9128	21.6561
ENSMUSG00000032458	Copb2	coatomer protein complex, subunit beta 2 (beta prime) [Source:MGI Symbol;Acc:MGI:1354962]	protein_coding	9	98445774	98470435	+	6351	0.00153706	1.00107	0.988635	0.998276	60.8927	54.2635	55.37	55.8749	55.5045	59.2317
ENSMUSG00000059890	Ube4a	ubiquitination factor E4A [Source:MGI Symbol;Acc:MGI:2154580]	protein_coding	9	44834425	44876898	-	8639	-0.0020374	0.998589	0.987723	0.998276	12.0235	13.3362	14.6182	14.5499	12.2035	13.1497
ENSMUSG00000032560	Dnajc13	DnaJ heat shock protein family (Hsp40) member C13 [Source:MGI Symbol;Acc:MGI:2676368]	protein_coding	9	104028481	104140129	-	11938	-0.00354175	0.997548	0.976766	0.998276	9.6074	10.592	11.3476	10.8339	10.2719	10.351
ENSMUSG00000033629	Hacd3	3-hydroxyacyl-CoA dehydratase 3 [Source:MGI Symbol;Acc:MGI:1889341]	protein_coding	9	64894265	64928975	-	2709	-0.00649994	0.995505	0.955527	0.998276	64.275	56.334	58.9331	56.5832	62.576	59.5047
ENSMUSG00000008429	Herpud2	HERPUD family member 2 [Source:MGI Symbol;Acc:MGI:1915393]	protein_coding	9	25019428	25063116	-	5857	-0.00871946	0.993974	0.950381	0.998276	8.98749	8.6614	10.1214	9.75908	9.04465	8.8075
ENSMUSG00000040204	Pclaf	PCNA clamp associated factor [Source:MGI Symbol;Acc:MGI:1915276]	protein_coding	9	65797519	65810548	+	4813	0.00545011	1.00378	0.974982	0.998276	27.1163	44.0422	27.5762	35.4904	32.544	31.0598
ENSMUSG00000032504	Pdcd6ip	programmed cell death 6 interacting protein [Source:MGI Symbol;Acc:MGI:1333753]	protein_coding	9	113480812	113537327	-	6903	-0.00573763	0.996031	0.957517	0.998276	33.499	32.7727	35.7456	32.7474	34.4104	34.4095
ENSMUSG00000032215	Rsl24d1	ribosomal L24 domain containing 1 [Source:MGI Symbol;Acc:MGI:2681840]	protein_coding	9	73020708	73030615	+	1716	0.0082772	1.00575	0.965521	0.998276	14.4796	16.6627	11.3848	14.8042	14.5589	13.3176
ENSMUSG00000047036	Zfp445	zinc finger protein 445 [Source:MGI Symbol;Acc:MGI:2143340]	protein_coding	9	122673594	122695071	-	7409	0.00595674	1.00414	0.961104	0.998276	13.4491	13.8865	14.4082	15.0188	13.3908	13.4904
ENSMUSG00000081485	Gm12338	predicted gene 12338 [Source:MGI Symbol;Acc:MGI:3650622]	processed_pseudogene	11	75490589	75490780	-	192	0.0525318	1.03708	0.963077	0.998276	54.0326	271.205	40.2343	284.609	47.3473	47.6638
ENSMUSG00000020273	Papolg	poly(A) polymerase gamma [Source:MGI Symbol;Acc:MGI:2442119]	protein_coding	11	23812646	23845253	-	5491	-0.00538915	0.996271	0.978288	0.998276	3.20718	4.13834	3.22147	3.33732	3.88283	3.2867
ENSMUSG00000020770	Unk	unkempt family zinc finger [Source:MGI Symbol;Acc:MGI:2442456]	protein_coding	11	115921148	115952040	+	4438	0.00878184	1.00611	0.958541	0.998276	14.5739	10.5806	16.5109	12.9838	13.6165	15.3215
ENSMUSG00000010392	Gosr1	golgi SNAP receptor complex member 1 [Source:MGI Symbol;Acc:MGI:1858260]	protein_coding	11	76617428	76654405	-	4289	0.00139425	1.00097	0.990949	0.998276	21.1869	22.1309	20.2038	21.1626	22.034	20.3476
ENSMUSG00000020777	Acox1	acyl-Coenzyme A oxidase 1, palmitoyl [Source:MGI Symbol;Acc:MGI:1330812]	protein_coding	11	116062714	116089871	-	5082	-0.00890251	0.993848	0.945942	0.998276	19.7585	18.694	21.1157	17.3136	21.0538	20.8143
ENSMUSG00000020778	Ten1	TEN1 telomerase capping complex subunit [Source:MGI Symbol;Acc:MGI:1916785]	protein_coding	11	116089681	116106144	+	2728	-0.00838824	0.994203	0.963701	0.998276	11.5495	10.051	8.33106	8.82729	10.8122	10.0826
ENSMUSG00000035530	Eif1	eukaryotic translation initiation factor 1 [Source:MGI Symbol;Acc:MGI:105125]	protein_coding	11	100210711	100212922	+	2098	0.00706738	1.00491	0.95102	0.998276	224.715	213.424	187.225	217.861	209.918	200.359
ENSMUSG00000053519	Kcnip1	Kv channel-interacting protein 1 [Source:MGI Symbol;Acc:MGI:1917607]	protein_coding	11	33579339	33943152	-	6309	-0.010108	0.993018	0.953146	0.998276	5.31879	4.97072	4.38314	4.82356	5.47338	4.27058
ENSMUSG00000042298	Ttc19	tetratricopeptide repeat domain 19 [Source:MGI Symbol;Acc:MGI:1920045]	protein_coding	11	62172299	62219277	+	4675	0.00411128	1.00285	0.977298	0.998276	10.2051	12.3938	10.4413	10.9105	11.1776	11.0015
ENSMUSG00000005043	Sgsh	N-sulfoglucosamine sulfohydrolase (sulfamidase) [Source:MGI Symbol;Acc:MGI:1350341]	protein_coding	11	119234251	119246362	-	4414	-0.00448976	0.996893	0.98149	0.998276	5.04881	4.02728	5.66883	4.43639	4.94875	5.32797
ENSMUSG00000002052	Supt6	SPT6, histone chaperone and transcription elongation factor [Source:MGI Symbol;Acc:MGI:107726]	protein_coding	11	78097572	78136813	-	7095	0.00460114	1.00319	0.971436	0.998276	34.5421	29.6876	38.2577	35.3579	31.0918	36.2958
ENSMUSG00000042148	Cox10	heme A:farnesyltransferase cytochrome c oxidase assembly factor 10 [Source:MGI Symbol;Acc:MGI:1917633]	protein_coding	11	63853453	63970294	-	3037	-0.00582933	0.995968	0.973206	0.998276	9.65746	7.78596	7.92578	8.43017	8.05394	8.7706
ENSMUSG00000034621	Gpatch8	G patch domain containing 8 [Source:MGI Symbol;Acc:MGI:1918667]	protein_coding	11	102366741	102447218	-	8178	-0.00223706	0.998451	0.987758	0.998276	8.4962	7.67967	10.1374	8.11379	8.68489	9.47114
ENSMUSG00000046010	Zfp830	zinc finger protein 830 [Source:MGI Symbol;Acc:MGI:1914233]	protein_coding	11	82655171	82656761	+	1591	0.00289104	1.00201	0.989203	0.998276	8.85512	7.43116	9.14791	9.14793	8.55017	7.84073
ENSMUSG00000059278	Naa38	N(alpha)-acetyltransferase 38, NatC auxiliary subunit [Source:MGI Symbol;Acc:MGI:1925554]	protein_coding	11	69286313	69287506	+	890	-0.00894131	0.993822	0.985603	0.998276	33.0986	61.2394	23.5234	55.4522	30.3488	31.3646
ENSMUSG00000034187	Nsf	N-ethylmaleimide sensitive fusion protein [Source:MGI Symbol;Acc:MGI:104560]	protein_coding	11	103712608	103844882	-	8346	-0.00735087	0.994918	0.945446	0.998276	25.7045	26.4835	27.6202	26.9745	25.8828	26.5061
ENSMUSG00000000976	Heatr6	HEAT repeat containing 6 [Source:MGI Symbol;Acc:MGI:1919790]	protein_coding	11	83644522	83674580	+	6419	0.00292681	1.00203	0.985529	0.998276	6.6443	5.49949	7.26434	7.13196	6.33731	5.99742
ENSMUSG00000034940	Synrg	synergin, gamma [Source:MGI Symbol;Acc:MGI:1354742]	protein_coding	11	83855254	83935404	+	8744	-0.00814201	0.994372	0.946981	0.998276	17.8479	17.8557	21.3631	19.2628	18.0405	19.4176
ENSMUSG00000099681	1700052K11Rik	RIKEN cDNA 1700052K11 gene [Source:MGI Symbol;Acc:MGI:1920681]	lncRNA	11	105068552	105072259	-	3708	-0.00660077	0.995435	0.975244	0.998276	4.17944	3.70862	4.28743	3.33635	4.56817	4.21909
ENSMUSG00000020694	Tlk2	tousled-like kinase 2 (Arabidopsis) [Source:MGI Symbol;Acc:MGI:1346023]	protein_coding	11	105069633	105174785	+	8070	-0.00263968	0.998172	0.984725	0.998276	9.11777	9.16438	8.08805	7.82069	9.36031	9.11641
ENSMUSG00000018559	Ctdnep1	CTD nuclear envelope phosphatase 1 [Source:MGI Symbol;Acc:MGI:1914431]	protein_coding	11	69871982	69881427	+	2182	-0.00616845	0.995733	0.969198	0.998276	43.0544	36.4686	39.3284	30.5313	41.842	45.9004
ENSMUSG00000075702	Selenom	selenoprotein M [Source:MGI Symbol;Acc:MGI:2149786]	protein_coding	11	3464684	3467351	+	1481	0.0120467	1.00839	0.974902	0.998276	53.488	90.362	45.3948	84.6495	51.9319	54.3013
ENSMUSG00000048807	Slc35e4	solute carrier family 35, member E4 [Source:MGI Symbol;Acc:MGI:2144150]	protein_coding	11	3857021	3864664	-	3063	0.0120578	1.00839	0.943792	0.998276	15.2204	11.4156	14.4743	11.5336	14.8182	15.1056
ENSMUSG00000018427	Ypel2	yippee like 2 [Source:MGI Symbol;Acc:MGI:1925114]	protein_coding	11	86827251	86884533	-	4847	-0.00963983	0.99334	0.956994	0.998276	5.27159	5.67425	6.01705	4.62697	6.22028	5.99117
ENSMUSG00000020430	Pes1	pescadillo ribosomal biogenesis factor 1 [Source:MGI Symbol;Acc:MGI:1890613]	protein_coding	11	3913975	3930004	+	3024	-0.00773774	0.994651	0.954917	0.998276	23.4639	20.1863	21.1214	19.8206	21.4542	23.1112
ENSMUSG00000020611	Gna13	guanine nucleotide binding protein, alpha 13 [Source:MGI Symbol;Acc:MGI:95768]	protein_coding	11	109253657	109292195	+	6421	-0.0044401	0.996927	0.974107	0.998276	11.3696	13.751	13.7134	13.4558	13.3022	11.9433
ENSMUSG00000020612	Prkar1a	protein kinase, cAMP dependent regulatory, type I, alpha [Source:MGI Symbol;Acc:MGI:104878]	protein_coding	11	109540231	109560482	+	4321	0.00432371	1.003	0.96539	0.998276	219.37	217.632	211.178	210.15	215.469	224.225
ENSMUSG00000000275	Trim25	tripartite motif-containing 25 [Source:MGI Symbol;Acc:MGI:102749]	protein_coding	11	88890202	88911119	+	5754	-0.00524526	0.996371	0.969356	0.998276	12.6875	11.5852	14.3204	11.9343	13.0369	13.4788
ENSMUSG00000054079	Utp18	UTP18 small subunit processome component [Source:MGI Symbol;Acc:MGI:1923402]	protein_coding	11	93750069	93776592	-	3597	-0.00977658	0.993246	0.947784	0.998276	14.7946	15.3855	13.2125	12.5801	14.9092	15.5494
ENSMUSG00000018661	Cog1	component of oligomeric golgi complex 1 [Source:MGI Symbol;Acc:MGI:1333873]	protein_coding	11	113539995	113557880	+	4987	-0.00331761	0.997703	0.980898	0.998276	25.3869	19.8908	26.0303	22.5252	22.7138	25.8754
ENSMUSG00000045980	Tmem104	transmembrane protein 104 [Source:MGI Symbol;Acc:MGI:2444222]	protein_coding	11	115078313	115137849	+	4610	-0.00354418	0.997546	0.98238	0.998276	6.47332	6.38431	6.60567	7.07483	6.01515	6.32136
ENSMUSG00000034566	Atp5h	ATP synthase, H+ transporting, mitochondrial F0 complex, subunit D [Source:MGI Symbol;Acc:MGI:1918929]	protein_coding	11	115306515	115310788	-	1465	0.00468941	1.00326	0.978243	0.998276	95.3804	123.63	71.6826	105.082	94.1501	92.3049
ENSMUSG00000020738	Sumo2	small ubiquitin-like modifier 2 [Source:MGI Symbol;Acc:MGI:2158813]	protein_coding	11	115413928	115427102	-	1736	-0.0477628	0.967435	0.969805	0.998276	6.01284	62.8882	5.22377	8.23141	49.0881	14.784
ENSMUSG00000033953	Ppp3r1	protein phosphatase 3, regulatory subunit B, alpha isoform (calcineurin B, type I) [Source:MGI Symbol;Acc:MGI:107172]	protein_coding	11	17109263	17150375	+	3228	-0.00316615	0.997808	0.979005	0.998276	37.5939	37.7693	33.2782	36.5006	35.9015	35.9208
ENSMUSG00000078970	Dnaaf10	dynein axonemal assembly factor 10 [Source:MGI Symbol;Acc:MGI:2144224]	protein_coding	11	17132107	17183796	+	2497	-0.00432936	0.997004	0.984043	0.998276	5.94993	4.66771	5.26827	5.72276	4.95023	5.18011
ENSMUSG00000042302	Ehbp1	EH domain binding protein 1 [Source:MGI Symbol;Acc:MGI:2667252]	protein_coding	11	21955828	22292292	-	5825	-0.0104621	0.992774	0.946582	0.998276	5.51887	4.95188	5.68911	5.34928	5.44537	5.25736
ENSMUSG00000020936	Nmt1	N-myristoyltransferase 1 [Source:MGI Symbol;Acc:MGI:102579]	protein_coding	11	102919016	102959738	+	5017	0.00789613	1.00549	0.943977	0.998276	28.975	27.0422	28.0951	27.2958	28.3268	28.9102
ENSMUSG00000021361	Tmem14c	transmembrane protein 14C [Source:MGI Symbol;Acc:MGI:1913404]	protein_coding	13	41169768	41176062	+	914	-0.00142742	0.999011	0.991601	0.998276	62.6374	67.1541	58.1217	62.32	62.5384	62.6482
ENSMUSG00000060639	H4c9	H4 clustered histone 9 [Source:MGI Symbol;Acc:MGI:2448432]	protein_coding	13	22224806	22225532	-	727	-0.0190395	0.986889	0.951884	0.998276	21.3168	41.8678	15.7078	36.6725	19.7911	21.2378
ENSMUSG00000046351	Zfp322a	zinc finger protein 322A [Source:MGI Symbol;Acc:MGI:2442566]	protein_coding	13	23537273	23553378	-	6263	-0.00970096	0.993298	0.952014	0.998276	6.22697	8.08653	6.71237	7.29904	7.33055	6.2366
ENSMUSG00000041632	Mrps27	mitochondrial ribosomal protein S27 [Source:MGI Symbol;Acc:MGI:1919064]	protein_coding	13	99481294	99552070	+	2093	0.0055687	1.00387	0.976324	0.998276	10.5558	9.4147	9.14693	8.62906	9.68666	10.8699
ENSMUSG00000021392	Nol8	nucleolar protein 8 [Source:MGI Symbol;Acc:MGI:1918180]	protein_coding	13	49806554	49832492	+	9057	0.00276533	1.00192	0.984994	0.998276	4.84338	4.7772	5.00015	5.39797	4.47702	4.7699
ENSMUSG00000042743	Sgtb	small glutamine-rich tetratricopeptide repeat (TPR)-containing, beta [Source:MGI Symbol;Acc:MGI:2444615]	protein_coding	13	104246249	104278243	+	3072	0.00971164	1.00675	0.957267	0.998276	9.33897	7.04217	7.96304	8.98018	7.70671	7.83856
ENSMUSG00000021587	Pcsk1	proprotein convertase subtilisin/kexin type 1 [Source:MGI Symbol;Acc:MGI:97511]	protein_coding	13	75237945	75282980	+	5604	0.00368086	1.00255	0.977044	0.998276	49.7774	62.6937	53.0514	60.3834	52.3182	53.1781
ENSMUSG00000025872	Thoc3	THO complex 3 [Source:MGI Symbol;Acc:MGI:1920916]	protein_coding	13	54606650	54616662	-	2428	-0.00648789	0.995513	0.965701	0.998276	28.3532	27.179	32.8998	24.4407	31.6498	31.9218
ENSMUSG00000005320	Fgfr4	fibroblast growth factor receptor 4 [Source:MGI Symbol;Acc:MGI:95525]	protein_coding	13	55300453	55316572	+	3542	0.00373118	1.00259	0.986542	0.998276	6.99688	4.21385	6.47968	5.5099	5.26233	6.97164
ENSMUSG00000021428	Riok1	RIO kinase 1 [Source:MGI Symbol;Acc:MGI:1918590]	protein_coding	13	38220971	38245409	+	9459	-0.00404736	0.997199	0.981219	0.998276	3.03979	3.63452	2.76961	3.30816	2.9869	3.10244
ENSMUSG00000021686	Ap3b1	adaptor-related protein complex 3, beta 1 subunit [Source:MGI Symbol;Acc:MGI:1333879]	protein_coding	13	94495468	94702825	+	4548	-0.00786405	0.994564	0.948968	0.998276	18.9243	20.0778	19.9271	20.4956	19.485	18.6043
ENSMUSG00000041995	Zbed3	zinc finger, BED type containing 3 [Source:MGI Symbol;Acc:MGI:1919364]	protein_coding	13	95460120	95474349	+	2231	0.00311414	1.00216	0.984555	0.998276	16.7344	15.9734	17.2376	14.5004	19.1717	16.3849
ENSMUSG00000015672	Mrpl32	mitochondrial ribosomal protein L32 [Source:MGI Symbol;Acc:MGI:2137226]	protein_coding	13	14782769	14787750	-	4982	-0.0109545	0.992436	0.984905	0.998276	4.58888	11.5459	3.97757	9.70697	5.34284	4.92577
ENSMUSG00000015671	Psma2	proteasome subunit alpha 2 [Source:MGI Symbol;Acc:MGI:104885]	protein_coding	13	14787825	14848821	+	3673	-0.0145292	0.98998	0.944085	0.998276	31.1912	53.1003	27.0213	43.912	32.6558	33.6289
ENSMUSG00000075053	Vdac3-ps1	voltage-dependent anion channel 3, pseudogene 1 [Source:MGI Symbol;Acc:MGI:1270159]	unprocessed_pseudogene	13	18205326	18206178	-	853	-0.00688699	0.995238	0.973917	0.998276	23.7236	28.409	18.2438	21.4833	25.8382	22.5359
ENSMUSG00000021241	Isca2	iron-sulfur cluster assembly 2 [Source:MGI Symbol;Acc:MGI:1921566]	protein_coding	12	84820025	84821862	+	1838	-0.00346613	0.9976	0.984547	0.998276	25.0859	31.1133	19.705	27.2471	24.9433	23.4209
ENSMUSG00000037787	Coa8	cytochrome c oxidase assembly factor 8 [Source:MGI Symbol;Acc:MGI:1915270]	protein_coding	12	111679695	111721487	+	4016	-0.00887384	0.993868	0.96255	0.998276	5.64484	7.09893	5.45006	5.22199	6.64429	6.17426
ENSMUSG00000034168	Irf2bpl	interferon regulatory factor 2 binding protein-like [Source:MGI Symbol;Acc:MGI:2442463]	protein_coding	12	86927475	86931572	-	4098	-0.0114285	0.99211	0.95004	0.998276	6.50075	6.3635	8.66036	6.37669	7.1497	7.83473
ENSMUSG00000043998	Mgat2	mannoside acetylglucosaminyltransferase 2 [Source:MGI Symbol;Acc:MGI:2384966]	protein_coding	12	69230931	69233544	+	2614	-0.00648141	0.995518	0.956469	0.998276	40.8387	44.2351	44.2429	44.1125	41.0067	43.5368
ENSMUSG00000021009	Ptpn21	protein tyrosine phosphatase, non-receptor type 21 [Source:MGI Symbol;Acc:MGI:1344406]	protein_coding	12	98643000	98703664	-	7897	0.00629161	1.00437	0.972758	0.998276	3.87621	3.34469	5.13919	4.18869	3.85927	4.37644
ENSMUSG00000021071	Trim9	tripartite motif-containing 9 [Source:MGI Symbol;Acc:MGI:2137354]	protein_coding	12	70291307	70394388	-	14741	-0.00861935	0.994043	0.948016	0.998276	4.89597	4.6587	5.64301	5.01747	5.11102	4.9804
ENSMUSG00000021079	Timm9	translocase of inner mitochondrial membrane 9 [Source:MGI Symbol;Acc:MGI:1353436]	protein_coding	12	71169947	71183458	-	4282	0.0110829	1.00771	0.951099	0.998276	5.57833	5.40468	4.71932	4.7122	5.54424	5.53998
ENSMUSG00000034601	2700049A03Rik	RIKEN cDNA 2700049A03 gene [Source:MGI Symbol;Acc:MGI:1924217]	protein_coding	12	71183622	71290077	+	5879	-0.00919338	0.993648	0.949794	0.998276	7.8428	9.01408	9.65502	8.16965	9.0108	9.14848
ENSMUSG00000041781	Cpsf2	cleavage and polyadenylation specific factor 2 [Source:MGI Symbol;Acc:MGI:1861601]	protein_coding	12	101942247	101972683	+	5732	0.00410342	1.00285	0.974195	0.998276	15.4734	15.5794	14.4731	15.7773	13.9769	15.8585
ENSMUSG00000021264	Yy1	YY1 transcription factor [Source:MGI Symbol;Acc:MGI:99150]	protein_coding	12	108758899	108786074	+	6418	0.00826919	1.00575	0.949827	0.998276	18.3794	15.8478	17.7494	16.4205	16.233	19.5882
ENSMUSG00000051721	Wdcp	WD repeat and coiled coil containing [Source:MGI Symbol;Acc:MGI:3040699]	protein_coding	12	4893303	4910043	+	5891	-0.00926064	0.993602	0.965326	0.998276	2.47849	3.57267	2.80318	2.54922	3.0974	3.12428
ENSMUSG00000037669	Ldah	lipid droplet associated hydrolase [Source:MGI Symbol;Acc:MGI:1916082]	protein_coding	12	8258107	8335759	+	7297	0.0100953	1.00702	0.948436	0.998276	5.01111	5.33189	4.92503	5.66638	5.09976	4.60318
ENSMUSG00000054364	Rhob	ras homolog family member B [Source:MGI Symbol;Acc:MGI:107949]	protein_coding	12	8547661	8550009	-	2349	-0.00797258	0.994489	0.945888	0.998276	66.1378	57.7568	64.1282	59.5659	61.9761	65.3595
ENSMUSG00000046434	Hnrnpa1	heterogeneous nuclear ribonucleoprotein A1 [Source:MGI Symbol;Acc:MGI:104820]	protein_coding	15	103148859	103155119	+	3153	0.00721846	1.00502	0.947369	0.998276	122.797	124.513	110.572	121.066	115.327	123.103
ENSMUSG00000022452	Smdt1	single-pass membrane protein with aspartate rich tail 1 [Source:MGI Symbol;Acc:MGI:1916279]	protein_coding	15	82223160	82233292	+	1479	-0.00226974	0.998428	0.987468	0.998276	99.4569	107.209	76.8328	97.9594	87.3335	97.5496
ENSMUSG00000037085	Trmt12	tRNA methyltransferase 12 [Source:MGI Symbol;Acc:MGI:1915510]	protein_coding	15	58744523	58748976	+	4454	0.0174468	1.01217	0.945736	0.998276	4.08329	2.05203	3.0289	3.44594	2.92203	2.92703
ENSMUSG00000051786	Tubgcp6	tubulin, gamma complex associated protein 6 [Source:MGI Symbol;Acc:MGI:2146071]	protein_coding	15	88982560	89007315	-	11464	0.00808259	1.00562	0.956314	0.998276	4.15045	4.19108	5.1564	4.72626	4.36422	4.4864
ENSMUSG00000005125	Ndrg1	N-myc downstream regulated gene 1 [Source:MGI Symbol;Acc:MGI:1341799]	protein_coding	15	66801167	66841489	-	6596	-0.00330147	0.997714	0.97986	0.998276	23.1456	19.2847	22.7698	19.2972	23.6676	22.067
ENSMUSG00000022620	Arsa	arylsulfatase A [Source:MGI Symbol;Acc:MGI:88077]	protein_coding	15	89356679	89361628	-	3680	0.00929412	1.00646	0.968089	0.998276	11.9202	8.81802	10.5263	6.14821	12.6358	12.6702
ENSMUSG00000039100	Marchf6	membrane associated ring-CH-type finger 6 [Source:MGI Symbol;Acc:MGI:2442773]	protein_coding	15	31456037	31531199	-	9174	-0.00207699	0.998561	0.985199	0.998276	25.0528	27.7401	28.4528	27.9725	26.8546	26.2649
ENSMUSG00000039065	Atpsckmt	ATP synthase C subunit lysine N-methyltransferase [Source:MGI Symbol;Acc:MGI:1915323]	protein_coding	15	31601998	31621373	+	5248	0.00460474	1.0032	0.978671	0.998276	4.07563	4.31398	4.24529	4.38688	4.1	4.17927
ENSMUSG00000022315	Slc30a8	solute carrier family 30 (zinc transporter), member 8 [Source:MGI Symbol;Acc:MGI:2442682]	protein_coding	15	52158949	52199194	+	1971	-0.00315839	0.997813	0.979075	0.998276	235.783	280.524	261.459	284.361	251.781	239.597
ENSMUSG00000023015	Racgap1	Rac GTPase-activating protein 1 [Source:MGI Symbol;Acc:MGI:1349423]	protein_coding	15	99518377	99549537	-	7079	0.00575156	1.00399	0.961772	0.998276	46.4979	40.7824	47.2323	40.0544	47.2836	47.6443
ENSMUSG00000059323	Tonsl	tonsoku-like, DNA repair protein [Source:MGI Symbol;Acc:MGI:1919999]	protein_coding	15	76510202	76524158	-	4956	-0.0114585	0.992089	0.944929	0.998276	13.2186	10.2191	15.7566	11.7202	13.315	13.8542
ENSMUSG00000033707	Lrrc24	leucine rich repeat containing 24 [Source:MGI Symbol;Acc:MGI:3605040]	protein_coding	15	76599476	76606373	-	2202	-0.00535102	0.996298	0.973701	0.998276	16.2569	15.9934	18.6594	19.0176	14.8503	16.8561
ENSMUSG00000033088	Triobp	TRIO and F-actin binding protein [Source:MGI Symbol;Acc:MGI:1349410]	protein_coding	15	78831924	78890069	+	12302	-0.00813753	0.994375	0.954752	0.998276	3.95101	3.72837	4.45932	4.04401	3.81176	4.21404
ENSMUSG00000022420	Dnal4	dynein, axonemal, light chain 4 [Source:MGI Symbol;Acc:MGI:1859217]	protein_coding	15	79645654	79662050	-	2391	0.00542069	1.00376	0.977659	0.998276	12.8559	9.60901	12.1977	9.18605	12.5002	13.1074
ENSMUSG00000051518	Rps19bp1	ribosomal protein S19 binding protein 1 [Source:MGI Symbol;Acc:MGI:1913788]	protein_coding	15	80144816	80148516	-	1083	-0.0117589	0.991882	0.94713	0.998276	22.588	23.5371	22.8978	19.5475	23.0684	25.7279
ENSMUSG00000022390	Zc3h7b	zinc finger CCCH type containing 7B [Source:MGI Symbol;Acc:MGI:1328310]	protein_coding	15	81629258	81680461	+	10045	0.00509057	1.00353	0.971904	0.998276	12.1447	10.9019	15.4588	13.7515	12.429	12.4492
ENSMUSG00000098176	Ccdc166	coiled-coil domain containing 166 [Source:MGI Symbol;Acc:MGI:1925902]	protein_coding	15	75851721	75854304	-	2584	-0.00950868	0.993431	0.966491	0.998276	4.41133	6.97676	5.56749	5.40207	5.69471	5.69819
ENSMUSG00000075511	1700001L05Rik	RIKEN cDNA 1700001L05 gene [Source:MGI Symbol;Acc:MGI:1916541]	lncRNA	15	83238048	83251483	-	6112	-0.00424403	0.997063	0.976557	0.998276	8.09913	9.79541	9.14041	9.64416	8.8278	8.46513
ENSMUSG00000041215	Yeats2	YEATS domain containing 2 [Source:MGI Symbol;Acc:MGI:2447762]	protein_coding	16	19959813	20051323	+	11585	-0.0108398	0.992515	0.945755	0.998276	4.69303	5.63108	6.91935	5.3279	5.75819	6.02384
ENSMUSG00000084838	Gm10241	predicted pseudogene 10241 [Source:MGI Symbol;Acc:MGI:3704461]	processed_pseudogene	16	19995477	19995762	-	286	0.0150234	1.01047	0.980877	0.998276	185.175	200.245	134.856	310.888	67.0013	147.298
ENSMUSG00000008976	Gabpa	GA repeat binding protein, alpha [Source:MGI Symbol;Acc:MGI:95610]	protein_coding	16	84631813	84660667	+	5687	0.00642713	1.00446	0.965624	0.998276	8.49044	10.8813	9.07541	9.82978	9.66002	9.0528
ENSMUSG00000004071	Cdip1	cell death inducing Trp53 target 1 [Source:MGI Symbol;Acc:MGI:1913876]	protein_coding	16	4568212	4608156	-	10094	0.00731605	1.00508	0.957117	0.998276	7.19435	7.96642	6.66037	6.75063	7.54822	7.60752
ENSMUSG00000022517	Mgrn1	mahogunin, ring finger 1 [Source:MGI Symbol;Acc:MGI:2447670]	protein_coding	16	4704113	4756160	+	5087	0.00854611	1.00594	0.949528	0.998276	19.0467	15.7087	18.597	16.3342	17.909	19.4069
ENSMUSG00000022540	Rogdi	rogdi homolog [Source:MGI Symbol;Acc:MGI:1913299]	protein_coding	16	4826594	4831417	-	2343	-0.00506031	0.996499	0.97255	0.998276	103.096	76.1565	84.672	73.0456	94.5699	95.2464
ENSMUSG00000022837	Iqcb1	IQ calmodulin-binding motif containing 1 [Source:MGI Symbol;Acc:MGI:2443764]	protein_coding	16	36648747	36693083	+	5388	-0.00388926	0.997308	0.983209	0.998276	4.46892	4.29526	3.4389	4.10099	4.05416	3.99476
ENSMUSG00000022828	Gtf2e1	general transcription factor II E, polypeptide 1 (alpha subunit) [Source:MGI Symbol;Acc:MGI:1921447]	protein_coding	16	37330152	37360151	-	6285	-0.00607508	0.995798	0.969617	0.998276	4.58511	4.34931	4.35534	4.25252	4.43288	4.53906
ENSMUSG00000005732	Ranbp1	RAN binding protein 1 [Source:MGI Symbol;Acc:MGI:96269]	protein_coding	16	18057648	18066596	-	1666	0.00420657	1.00292	0.978284	0.998276	45.05	54.5081	38.2708	42.3304	48.3635	47.3815
ENSMUSG00000118669	Arvcf	armadillo repeat gene deleted in velocardiofacial syndrome [Source:MGI Symbol;Acc:MGI:109620]	protein_coding	16	18166046	18225826	+	6715	0.0121937	1.00849	0.946586	0.998276	4.00539	4.95738	5.44359	5.65504	4.37303	4.49964
ENSMUSG00000005370	Msh6	mutS homolog 6 [Source:MGI Symbol;Acc:MGI:1343961]	protein_coding	17	88282490	88298320	+	4346	0.00742963	1.00516	0.957806	0.998276	18.9935	16.2068	20.8018	17.0642	19.1868	20.0337
ENSMUSG00000055839	Elob	elongin B [Source:MGI Symbol;Acc:MGI:1914923]	protein_coding	17	24043712	24048110	-	1398	-0.0325815	0.977669	0.949362	0.998276	92.9431	213.946	78.4415	176.511	104.089	96.5458
ENSMUSG00000019579	Mydgf	myeloid derived growth factor [Source:MGI Symbol;Acc:MGI:2156020]	protein_coding	17	56482744	56490920	-	2222	-0.00385996	0.997328	0.991494	0.998276	54.9026	96.9078	49.0502	83.8117	55.5699	61.0421
ENSMUSG00000024142	Mlst8	MTOR associated protein, LST8 homolog (S. cerevisiae) [Source:MGI Symbol;Acc:MGI:1929514]	protein_coding	17	24692525	24698052	-	4435	-0.00185276	0.998717	0.990795	0.998276	7.76838	8.31892	7.48479	8.48768	6.85711	8.16162
ENSMUSG00000033597	Caskin1	CASK interacting protein 1 [Source:MGI Symbol;Acc:MGI:2442952]	protein_coding	17	24707575	24727645	+	7566	-0.0115623	0.992018	0.948829	0.998276	4.57902	3.76808	5.11246	5.24632	3.97625	4.1422
ENSMUSG00000007670	Khsrp	KH-type splicing regulatory protein [Source:MGI Symbol;Acc:MGI:1336214]	protein_coding	17	57328051	57338522	-	4319	0.0069331	1.00482	0.961163	0.998276	35.6742	28.6557	41.786	35.0004	34.7521	36.8259
ENSMUSG00000007039	Ddah2	dimethylarginine dimethylaminohydrolase 2 [Source:MGI Symbol;Acc:MGI:1859016]	protein_coding	17	35278011	35281071	+	1593	-0.012883	0.99111	0.950059	0.998276	10.653	9.05358	9.24184	8.38891	9.97636	10.3021
ENSMUSG00000038880	Mrps34	mitochondrial ribosomal protein S34 [Source:MGI Symbol;Acc:MGI:1930188]	protein_coding	17	25114090	25116476	+	2064	-0.0034484	0.997613	0.985167	0.998276	14.5824	11.3345	14.7539	11.2183	14.6074	14.763
ENSMUSG00000024170	Telo2	telomere maintenance 2 [Source:MGI Symbol;Acc:MGI:1918968]	protein_coding	17	25318544	25334941	-	8006	-0.0128853	0.991108	0.943887	0.998276	3.07955	2.4508	3.11844	2.81779	3.11237	2.65653
ENSMUSG00000034345	Gtf2h5	general transcription factor IIH, polypeptide 5 [Source:MGI Symbol;Acc:MGI:107227]	protein_coding	17	6130061	6136792	+	3855	-0.0336265	0.976961	0.947824	0.998276	13.6051	27.9503	10.4115	23.9569	13.2837	13.5671
ENSMUSG00000024054	Smchd1	SMC hinge domain containing 1 [Source:MGI Symbol;Acc:MGI:1921605]	protein_coding	17	71651484	71782338	-	19982	-0.00460947	0.99681	0.97152	0.998276	6.20452	7.80936	7.67311	7.16123	7.39038	7.05654
ENSMUSG00000024112	Cacna1h	calcium channel, voltage-dependent, T type, alpha 1H subunit [Source:MGI Symbol;Acc:MGI:1928842]	protein_coding	17	25593259	25652757	-	9763	-0.00214601	0.998514	0.991184	0.998276	3.096	2.68825	4.23147	3.67271	2.8738	3.46142
ENSMUSG00000019214	Chtf18	CTF18, chromosome transmission fidelity factor 18 [Source:MGI Symbol;Acc:MGI:2384887]	protein_coding	17	25937900	25946393	-	5299	0.00929149	1.00646	0.945176	0.998276	13.2331	12.0578	14.4726	12.3598	13.8725	13.7872
ENSMUSG00000002280	Ciao3	cytosolic iron-sulfur assembly component 3 [Source:MGI Symbol;Acc:MGI:1914813]	protein_coding	17	25992750	26002306	+	6223	-0.0111971	0.992269	0.946368	0.998276	4.7234	4.17705	4.8575	4.16732	4.51908	4.96219
ENSMUSG00000014773	Dll1	delta like canonical Notch ligand 1 [Source:MGI Symbol;Acc:MGI:104659]	protein_coding	17	15587616	15597134	-	4219	-0.00400077	0.997231	0.9838	0.998276	6.54199	4.73015	6.35542	5.73907	4.99147	6.84661
ENSMUSG00000047786	Lix1	limb and CNS expressed 1 [Source:MGI Symbol;Acc:MGI:1913893]	protein_coding	17	17622934	17679649	+	3434	0.00495561	1.00344	0.977213	0.998276	6.93721	7.5207	7.46593	6.47305	7.40851	8.08418
ENSMUSG00000039414	Heatr5b	HEAT repeat containing 5B [Source:MGI Symbol;Acc:MGI:2444098]	protein_coding	17	79060327	79142793	-	8173	-0.00479044	0.996685	0.973388	0.998276	7.45929	7.65359	8.83541	8.89583	7.56192	7.41265
ENSMUSG00000057789	Bak1	BCL2-antagonist/killer 1 [Source:MGI Symbol;Acc:MGI:1097161]	protein_coding	17	27238784	27247983	-	2407	-0.0138519	0.990445	0.943647	0.998276	10.1366	8.15169	9.25605	7.9981	8.31433	10.9388
ENSMUSG00000023912	Slc25a27	solute carrier family 25, member 27 [Source:MGI Symbol;Acc:MGI:1921261]	protein_coding	17	43952782	43978105	-	3935	-0.00921486	0.993633	0.96803	0.998276	3.36874	3.53729	2.94472	2.58908	3.63983	3.53395
ENSMUSG00000059811	Atl2	atlastin GTPase 2 [Source:MGI Symbol;Acc:MGI:1929492]	protein_coding	17	80155819	80203552	-	9844	0.00216962	1.0015	0.986504	0.998276	6.27766	6.53329	6.20969	6.29706	6.31152	6.42443
ENSMUSG00000062753	AI413582	expressed sequence AI413582 [Source:MGI Symbol;Acc:MGI:2146839]	protein_coding	17	27782547	27784730	-	1912	0.00818972	1.00569	0.97173	0.998276	10.6173	18.3753	10.3642	15.2588	12.2797	11.9524
ENSMUSG00000015597	Zfp318	zinc finger protein 318 [Source:MGI Symbol;Acc:MGI:1889348]	protein_coding	17	46694657	46731846	+	13804	-0.00905767	0.993741	0.957722	0.998276	2.31029	2.69096	2.84676	2.89469	2.71476	2.19257
ENSMUSG00000042203	Tbc1d22b	TBC1 domain family, member 22B [Source:MGI Symbol;Acc:MGI:2681867]	protein_coding	17	29768759	29825872	+	4204	0.00537376	1.00373	0.968645	0.998276	19.1628	16.2755	20.5591	17.5619	19.0881	19.5551
ENSMUSG00000062202	Btbd9	BTB (POZ) domain containing 9 [Source:MGI Symbol;Acc:MGI:1916625]	protein_coding	17	30434498	30795462	-	18201	-0.0024197	0.998324	0.987367	0.998276	3.31434	2.83788	3.68451	2.86055	3.37765	3.58139
ENSMUSG00000024037	Wdr4	WD repeat domain 4 [Source:MGI Symbol;Acc:MGI:1889002]	protein_coding	17	31713296	31738954	-	5439	-0.00173794	0.998796	0.991736	0.998276	6.04005	4.9179	6.07228	6.08165	5.14644	5.79026
ENSMUSG00000024457	Trim26	tripartite motif-containing 26 [Source:MGI Symbol;Acc:MGI:1337056]	protein_coding	17	37148026	37170290	+	6868	0.00658847	1.00458	0.974919	0.998276	4.6994	4.79811	5.72985	3.39065	5.84682	6.05197
ENSMUSG00000024594	Prrc1	proline-rich coiled-coil 1 [Source:MGI Symbol;Acc:MGI:1916106]	protein_coding	18	57487813	57526028	+	11993	0.006644	1.00462	0.957173	0.998276	8.67696	7.9565	8.39696	9.05765	8.0108	8.06974
ENSMUSG00000044201	Cdc25c	cell division cycle 25C [Source:MGI Symbol;Acc:MGI:88350]	protein_coding	18	34866046	34884586	-	4919	-0.00194319	0.998654	0.990208	0.998276	7.99344	9.0516	7.53355	7.59874	7.73799	9.15663
ENSMUSG00000046668	Cxxc5	CXXC finger 5 [Source:MGI Symbol;Acc:MGI:1914643]	protein_coding	18	35962450	35994741	+	3008	0.0062203	1.00432	0.964061	0.998276	33.5947	28.0154	33.6464	27.9536	34.331	33.3641
ENSMUSG00000007440	Pcdha10	protocadherin alpha 10 [Source:MGI Symbol;Acc:MGI:1298408]	protein_coding	18	37138256	37320710	+	5359	-0.0108198	0.992528	0.957872	0.998276	3.82392	3.45793	5.06613	4.75277	3.74659	3.77788
ENSMUSG00000024502	Jakmip2	janus kinase and microtubule interacting protein 2 [Source:MGI Symbol;Acc:MGI:1923467]	protein_coding	18	43664472	43820838	-	10743	0.00523232	1.00363	0.976057	0.998276	1.99692	2.06056	2.33438	2.17996	2.19767	2.04159
ENSMUSG00000024480	Ap3s1	adaptor-related protein complex 3, sigma 1 subunit [Source:MGI Symbol;Acc:MGI:1337062]	protein_coding	18	46874943	46923893	+	2399	-0.00201033	0.998608	0.989328	0.998276	41.1887	50.2267	35.1409	44.6464	42.1465	39.4895
ENSMUSG00000118012	Gm46620	predicted gene, 46620 [Source:MGI Symbol;Acc:MGI:5826257]	lncRNA	18	82712412	82719461	+	1875	-0.0028211	0.998046	0.989358	0.998276	11.3733	7.55776	9.37448	9.63233	10.2199	8.45273
ENSMUSG00000023066	Rttn	rotatin [Source:MGI Symbol;Acc:MGI:2179288]	protein_coding	18	88989914	89149140	+	12075	-0.00939158	0.993511	0.966216	0.998276	1.64936	1.74993	1.78481	2.31752	1.42446	1.40992
ENSMUSG00000024231	Cul2	cullin 2 [Source:MGI Symbol;Acc:MGI:1918995]	protein_coding	18	3382988	3436377	+	4216	0.00170524	1.00118	0.990008	0.998276	16.678	19.4114	16.2916	16.4763	18.4754	17.4379
ENSMUSG00000024234	Mtpap	mitochondrial poly(A) polymerase [Source:MGI Symbol;Acc:MGI:1914690]	protein_coding	18	4375592	4397330	+	6198	-0.00995403	0.993124	0.955046	0.998276	3.91588	4.92445	4.12746	4.21615	4.69559	3.95112
ENSMUSG00000024240	Epc1	enhancer of polycomb homolog 1 [Source:MGI Symbol;Acc:MGI:1278322]	protein_coding	18	6435951	6516108	-	4475	-0.00878823	0.993927	0.95009	0.998276	12.6503	11.6361	13.7975	11.7085	12.6563	13.4811
ENSMUSG00000006456	Rbm14	RNA binding motif protein 14 [Source:MGI Symbol;Acc:MGI:1929092]	protein_coding	19	4850597	4861662	-	3910	-0.00262049	0.998185	0.985393	0.998276	14.2326	14.3683	17.3804	14.2633	16.0909	15.5468
ENSMUSG00000025092	Hspa12a	heat shock protein 12A [Source:MGI Symbol;Acc:MGI:1920692]	protein_coding	19	58784182	58932086	-	9192	0.00192361	1.00133	0.98793	0.998276	29.6506	27.85	34.9803	27.7162	31.6686	33.1714
ENSMUSG00000024940	Ltbp3	latent transforming growth factor beta binding protein 3 [Source:MGI Symbol;Acc:MGI:1101355]	protein_coding	19	5790932	5808560	+	9069	-0.0102125	0.992946	0.951421	0.998276	4.14496	3.75383	5.19722	3.98294	4.70186	4.32951
ENSMUSG00000024777	Ppp2r5b	protein phosphatase 2, regulatory subunit B', beta [Source:MGI Symbol;Acc:MGI:2388480]	protein_coding	19	6277795	6285902	-	3372	0.00486279	1.00338	0.975953	0.998276	18.2696	15.1439	19.1574	14.3809	18.5224	19.8316
ENSMUSG00000024805	Pcgf5	polycomb group ring finger 5 [Source:MGI Symbol;Acc:MGI:1923505]	protein_coding	19	36325709	36438370	+	12629	0.0026122	1.00181	0.986616	0.998276	3.88927	4.95975	4.09564	4.79316	4.25681	3.90656
ENSMUSG00000035372	1810055G02Rik	RIKEN cDNA 1810055G02 gene [Source:MGI Symbol;Acc:MGI:1919306]	protein_coding	19	3758293	3767881	+	2351	-0.00897147	0.993801	0.956642	0.998276	12.9112	11.3775	12.6195	11.0307	12.4347	13.2
ENSMUSG00000010095	Slc3a2	solute carrier family 3 (activators of dibasic and neutral amino acid transport), member 2 [Source:MGI Symbol;Acc:MGI:96955]	protein_coding	19	8684246	8700733	-	3529	-0.00507469	0.996489	0.966426	0.998276	70.0814	62.4189	65.5431	58.5638	71.7572	66.9454
ENSMUSG00000117924	Tmem223	transmembrane protein 223 [Source:MGI Symbol;Acc:MGI:1914086]	protein_coding	19	8748360	8749839	+	748	-0.0119088	0.991779	0.952859	0.998276	38.3547	51.2298	29.7103	39.3576	39.083	39.5743
ENSMUSG00000071662	Polr2g	polymerase (RNA) II (DNA directed) polypeptide G [Source:MGI Symbol;Acc:MGI:1914960]	protein_coding	19	8770491	8775941	-	1247	-0.00934784	0.993542	0.95401	0.998276	76.9285	95.0804	61.2303	82.3371	71.5368	77.6515
ENSMUSG00000071644	Eef1g	eukaryotic translation elongation factor 1 gamma [Source:MGI Symbol;Acc:MGI:1914410]	protein_coding	19	8944405	8955843	+	2600	-0.00251883	0.998256	0.984112	0.998276	150.959	119.294	134.821	121.473	135.329	147.32
ENSMUSG00000024736	Tmem132a	transmembrane protein 132A [Source:MGI Symbol;Acc:MGI:2147810]	protein_coding	19	10835186	10847304	-	4548	-0.0069582	0.995189	0.964568	0.998276	10.2507	8.8497	11.8037	9.33866	10.7275	10.7017
ENSMUSG00000046139	Patl1	protein associated with topoisomerase II homolog 1 (yeast) [Source:MGI Symbol;Acc:MGI:2147679]	protein_coding	19	11889763	11922455	+	4290	0.00798816	1.00555	0.951334	0.998276	17.077	15.5974	18.5028	17.6879	17.242	16.5413
ENSMUSG00000025034	Trim8	tripartite motif-containing 8 [Source:MGI Symbol;Acc:MGI:1933302]	protein_coding	19	46490141	46505287	+	3709	0.0048856	1.00339	0.976552	0.998276	17.6974	12.3663	18.8355	16.4276	15.3583	17.2853
ENSMUSG00000024726	Carnmt1	carnosine N-methyltransferase 1 [Source:MGI Symbol;Acc:MGI:1914633]	protein_coding	19	18648128	18684564	+	4807	0.00602529	1.00419	0.976794	0.998276	5.42204	3.75035	3.69151	4.55537	4.47614	3.89263
ENSMUSG00000025049	Taf5	TATA-box binding protein associated factor 5 [Source:MGI Symbol;Acc:MGI:2442144]	protein_coding	19	47056185	47071918	+	3260	0.00836359	1.00581	0.959543	0.998276	8.4861	8.17932	8.86035	7.69116	9.14806	8.82932
ENSMUSG00000024754	Cemip2	cell migration inducing hyaluronidase 2 [Source:MGI Symbol;Acc:MGI:1890373]	protein_coding	19	21755706	21835724	+	8520	-0.0119346	0.991762	0.95297	0.998276	3.13429	2.54899	3.89613	3.80475	2.81714	2.8923
ENSMUSG00000024797	Vps51	VPS51 GARP complex subunit [Source:MGI Symbol;Acc:MGI:1915755]	protein_coding	19	6117872	6127261	-	4520	0.00866975	1.00603	0.950238	0.998276	17.8373	15.0078	16.6696	15.1779	16.0897	18.516
ENSMUSG00000024787	Snx15	sorting nexin 15 [Source:MGI Symbol;Acc:MGI:1916274]	protein_coding	19	6169429	6178334	-	2293	-0.00245046	0.998303	0.987984	0.998276	14.9414	12.9451	15.4776	12.9254	14.6888	15.6743
ENSMUSG00000037349	Nudt22	nudix (nucleoside diphosphate linked moiety X)-type motif 22 [Source:MGI Symbol;Acc:MGI:1915573]	protein_coding	19	6970386	6973485	-	1195	0.0132467	1.00922	0.949977	0.998276	18.9169	15.437	13.0694	18.5459	14.3936	14.8884
ENSMUSG00000027350	Chgb	chromogranin B [Source:MGI Symbol;Acc:MGI:88395]	protein_coding	2	132623198	132636999	+	2740	0.00110845	1.00077	0.992304	0.998632	852.625	717.874	806.78	717.07	808.39	852.189
ENSMUSG00000017774	Myo1c	myosin IC [Source:MGI Symbol;Acc:MGI:106612]	protein_coding	11	75541330	75564736	+	6585	-0.00119885	0.999169	0.992213	0.998632	13.4301	13.4722	14.8085	13.2212	14.1627	14.2778
ENSMUSG00000038342	Mlxip	MLX interacting protein [Source:MGI Symbol;Acc:MGI:2141183]	protein_coding	5	123532861	123595995	+	8326	0.00155972	1.00108	0.992546	0.998767	5.29169	4.01832	5.35174	5.41899	4.42236	4.84481
ENSMUSG00000026429	Ube2t	ubiquitin-conjugating enzyme E2T [Source:MGI Symbol;Acc:MGI:1914446]	protein_coding	1	134890303	134901900	+	4836	-0.00149327	0.998965	0.992909	0.998768	7.79958	9.2243	7.66285	6.90836	9.3584	8.36232
ENSMUSG00000027845	Dclre1b	DNA cross-link repair 1B [Source:MGI Symbol;Acc:MGI:2156057]	protein_coding	3	103707921	103716760	-	8405	-0.00181609	0.998742	0.992976	0.998768	1.69144	2.14491	1.80489	1.6844	2.00754	1.92823
ENSMUSG00000028680	Plk3	polo like kinase 3 [Source:MGI Symbol;Acc:MGI:109604]	protein_coding	4	116985852	116991160	-	2531	0.00120133	1.00083	0.99296	0.998768	124.004	93.591	110.364	95.9538	110.775	121.299
ENSMUSG00000004099	Dnmt1	DNA methyltransferase (cytosine-5) 1 [Source:MGI Symbol;Acc:MGI:94912]	protein_coding	9	20818505	20871184	-	7377	0.00105341	1.00073	0.992971	0.998768	54.4376	53.2522	66.4043	59.3943	55.8525	58.8597
ENSMUSG00000044442	N6amt1	N-6 adenine-specific DNA methyltransferase 1 (putative) [Source:MGI Symbol;Acc:MGI:1915018]	protein_coding	16	87151073	87165630	+	6135	-0.00163754	0.998866	0.99341	0.999008	3.72645	2.81553	2.80119	2.93308	3.05949	3.33336
ENSMUSG00000048027	Rgmb	repulsive guidance molecule family member B [Source:MGI Symbol;Acc:MGI:1916049]	protein_coding	17	16023450	16051301	-	7669	0.00129619	1.0009	0.993429	0.999008	6.11244	4.67964	5.91971	5.32251	5.44081	5.96652
ENSMUSG00000035232	Pdk3	pyruvate dehydrogenase kinase, isoenzyme 3 [Source:MGI Symbol;Acc:MGI:2384308]	protein_coding	X	92808213	92875807	-	2561	0.00114319	1.00079	0.994294	0.999046	12.3026	14.6027	12.0656	13.3294	12.7686	12.8362
ENSMUSG00000040774	Cept1	choline/ethanolaminephosphotransferase 1 [Source:MGI Symbol;Acc:MGI:2139793]	protein_coding	3	106409576	106455118	-	3116	-0.00141464	0.99902	0.994155	0.999046	5.17899	5.92016	5.15588	5.37147	5.62496	5.21755
ENSMUSG00000028889	Yrdc	yrdC domain containing (E.coli) [Source:MGI Symbol;Acc:MGI:2387201]	protein_coding	4	124744472	124749035	+	1981	0.000957097	1.00066	0.994918	0.999046	22.2082	20.7405	19.8368	18.8016	21.5581	22.4012
ENSMUSG00000028430	Nol6	nucleolar protein family 6 (RNA-associated) [Source:MGI Symbol;Acc:MGI:2140151]	protein_coding	4	41114427	41124455	-	5242	-0.00113165	0.999216	0.994304	0.999046	15.6126	12.5249	18.2821	14.198	14.6846	17.4872
ENSMUSG00000025702	Marchf8	membrane associated ring-CH-type finger 8 [Source:MGI Symbol;Acc:MGI:1919029]	protein_coding	6	116314985	116386501	+	9634	0.000692161	1.00048	0.994896	0.999046	19.9481	20.4884	21.1501	20.6558	19.9447	20.983
ENSMUSG00000036099	Vezt	vezatin, adherens junctions transmembrane protein [Source:MGI Symbol;Acc:MGI:2143698]	protein_coding	10	93775027	93871679	-	20631	0.000838856	1.00058	0.995482	0.999046	2.06416	1.82488	1.96443	2.09073	1.91152	1.85609
ENSMUSG00000039835	Nhsl1	NHS-like 1 [Source:MGI Symbol;Acc:MGI:106390]	protein_coding	10	18194733	18409640	+	11348	0.00151724	1.00105	0.99436	0.999046	2.25162	1.52214	2.7772	2.35522	2.00559	2.20756
ENSMUSG00000071359	Tbpl1	TATA box binding protein-like 1 [Source:MGI Symbol;Acc:MGI:1339946]	protein_coding	10	22579778	22607837	-	3271	0.00102157	1.00071	0.994638	0.999046	12.7647	12.1508	11.2607	10.8811	12.7162	12.5664
ENSMUSG00000031950	Gabarapl2	gamma-aminobutyric acid (GABA) A receptor-associated protein-like 2 [Source:MGI Symbol;Acc:MGI:1890602]	protein_coding	8	112667335	112680244	+	2325	-0.000861755	0.999403	0.99537	0.999046	53.0763	55.1433	39.0764	48.4007	47.1166	51.5652
ENSMUSG00000021273	Fdft1	farnesyl diphosphate farnesyl transferase 1 [Source:MGI Symbol;Acc:MGI:102706]	protein_coding	14	63382599	63417027	-	4116	-0.000890773	0.999383	0.995299	0.999046	15.6051	13.2825	14.0625	12.0868	14.8724	15.9363
ENSMUSG00000030662	Ipo5	importin 5 [Source:MGI Symbol;Acc:MGI:1917822]	protein_coding	14	121148636	121185411	+	6001	0.000767889	1.00053	0.994472	0.999046	51.1477	46.8229	55.1386	49.9506	52.1592	51.0061
ENSMUSG00000039253	Fn3krp	fructosamine 3 kinase related protein [Source:MGI Symbol;Acc:MGI:2679256]	protein_coding	11	121312227	121322114	+	2520	-0.00113328	0.999215	0.995396	0.999046	6.40386	7.88598	7.15276	6.69437	6.72173	7.95284
ENSMUSG00000034247	Plekhm1	pleckstrin homology domain containing, family M (with RUN domain) member 1 [Source:MGI Symbol;Acc:MGI:2443207]	protein_coding	11	103255101	103303513	-	5968	0.00178797	1.00124	0.993828	0.999046	4.33505	4.06048	5.48713	3.1371	4.47109	6.27931
ENSMUSG00000034022	Cpsf1	cleavage and polyadenylation specific factor 1 [Source:MGI Symbol;Acc:MGI:2679722]	protein_coding	15	76480003	76491791	-	5637	0.00095231	1.00066	0.994167	0.999046	25.0611	20.721	26.2264	23.4252	22.8328	25.7668
ENSMUSG00000022412	Mief1	mitochondrial elongation factor 1 [Source:MGI Symbol;Acc:MGI:2146020]	protein_coding	15	80118219	80137572	+	8106	0.00101876	1.00071	0.994445	0.999046	4.81119	4.84113	5.43484	5.05189	4.83284	5.20967
ENSMUSG00000038965	Ube2l3	ubiquitin-conjugating enzyme E2L 3 [Source:MGI Symbol;Acc:MGI:109240]	protein_coding	16	16969877	17020513	-	5841	-0.000655719	0.999546	0.995505	0.999046	26.0387	26.8162	23.7004	24.7703	26.1334	25.5671
ENSMUSG00000103567	Pcdhga5	protocadherin gamma subfamily A, 5 [Source:MGI Symbol;Acc:MGI:1935217]	protein_coding	18	37827433	37974926	+	4664	0.00121674	1.00084	0.994539	0.999046	7.11235	8.44981	10.0218	9.80143	8.42748	7.38819
ENSMUSG00000024835	Coro1b	coronin, actin binding protein 1B [Source:MGI Symbol;Acc:MGI:1345963]	protein_coding	19	4198618	4204034	+	3204	-0.000874165	0.999394	0.994895	0.999046	24.3643	23.9724	21.9789	20.7512	25.6173	23.8553
ENSMUSG00000024960	Plcb3	phospholipase C, beta 3 [Source:MGI Symbol;Acc:MGI:104778]	protein_coding	19	6929693	6953838	-	6960	0.0011511	1.0008	0.995224	0.999046	3.46876	3.25284	4.4316	3.09869	3.94659	4.12088
ENSMUSG00000023150	Ivns1abp	influenza virus NS1A binding protein [Source:MGI Symbol;Acc:MGI:2152389]	protein_coding	1	151220228	151240173	+	5435	0.000464324	1.00032	0.996716	0.99908	39.3187	42.0875	36.9961	38.1843	39.8902	40.2983
ENSMUSG00000015488	Cacfd1	calcium channel flower domain containing 1 [Source:MGI Symbol;Acc:MGI:1924317]	protein_coding	2	26899938	26911101	+	4693	0.000623465	1.00043	0.996491	0.99908	15.4331	13.6148	14.5045	12.6307	14.7998	16.1122
ENSMUSG00000028707	Dmbx1	diencephalon/mesencephalon homeobox 1 [Source:MGI Symbol;Acc:MGI:2153518]	protein_coding	4	115772316	115797123	-	5856	0.000836042	1.00058	0.995912	0.99908	10.2904	7.11645	9.92236	8.71011	9.72745	8.9225
ENSMUSG00000097392	Thoc2l	THO complex subunit 2-like [Source:MGI Symbol;Acc:MGI:3040669]	protein_coding	5	104656216	104702073	+	11101	0.00072663	1.0005	0.996667	0.99908	3.2651	4.56229	3.90803	4.52324	3.69392	3.51398
ENSMUSG00000029500	Pgam5	phosphoglycerate mutase family member 5 [Source:MGI Symbol;Acc:MGI:1919792]	protein_coding	5	110406996	110417779	-	2373	-0.000642462	0.999555	0.995956	0.99908	33.1662	33.2153	30.7373	33.8447	30.9227	32.2308
ENSMUSG00000070697	Utp3	UTP3 small subunit processome component [Source:MGI Symbol;Acc:MGI:1919230]	protein_coding	5	88702321	88703949	+	1629	0.000690392	1.00048	0.996761	0.99908	26.2602	23.3691	20.8586	20.4276	22.6433	27.3359
ENSMUSG00000019849	Prep	prolyl endopeptidase [Source:MGI Symbol;Acc:MGI:1270863]	protein_coding	10	44943299	45043294	+	10933	0.000694765	1.00048	0.996202	0.99908	8.21789	7.8766	9.84597	7.43069	8.79944	9.71256
ENSMUSG00000031813	Mvb12a	multivesicular body subunit 12A [Source:MGI Symbol;Acc:MGI:1920961]	protein_coding	8	71995566	72000729	+	3077	0.00178385	1.00124	0.996479	0.99908	12.3415	23.354	11.2611	20.4467	12.3702	14.2061
ENSMUSG00000093803	Ppp2r3d	protein phosphatase 2 (formerly 2A), regulatory subunit B'', delta [Source:MGI Symbol;Acc:MGI:1335093]	protein_coding	9	124195827	124204759	+	4751	-0.000639379	0.999557	0.996827	0.99908	8.61307	7.73031	8.64828	6.99019	8.86508	9.11454
ENSMUSG00000022378	Cyrib	CYFIP related Rac1 interactor B [Source:MGI Symbol;Acc:MGI:1923520]	protein_coding	15	63800946	63932327	-	11412	-0.00067225	0.999534	0.996526	0.99908	5.43195	6.84062	5.49383	5.86084	6.67646	5.2102
ENSMUSG00000065979	Cpped1	calcineurin-like phosphoesterase domain containing 1 [Source:MGI Symbol;Acc:MGI:2443300]	protein_coding	16	11621585	11727309	-	5205	-0.000839742	0.999418	0.996211	0.99908	6.37311	6.07335	5.76451	4.82984	6.75995	6.5908
ENSMUSG00000024875	Yif1a	Yip1 interacting factor homolog A (S. cerevisiae) [Source:MGI Symbol;Acc:MGI:1915340]	protein_coding	19	5138566	5142909	+	1889	-0.000626631	0.999566	0.996182	0.99908	39.0198	35.3781	36.2421	34.0412	38.4995	37.999
ENSMUSG00000078193	Gm2000	predicted gene 2000 [Source:MGI Symbol;Acc:MGI:3780170]	protein_coding	1	156193610	156194054	+	445	0.0027809	1.00193	0.997525	0.999457	38.2793	142.264	21.8881	117	43.3555	42.8534
ENSMUSG00000035517	Tdrd7	tudor domain containing 7 [Source:MGI Symbol;Acc:MGI:2140279]	protein_coding	4	45965334	46034761	+	3958	0.000613856	1.00043	0.997395	0.999457	7.57203	5.31748	7.48167	7.38783	6.84079	6.18723
ENSMUSG00000046721	Rpl14-ps1	ribosomal protein L14, pseudogene 1 [Source:MGI Symbol;Acc:MGI:3710579]	processed_pseudogene	7	44974389	44975041	+	653	-0.000614761	0.999574	0.997503	0.999457	108.071	131.105	72.0087	120.256	91.1402	99.3539
ENSMUSG00000041740	Rnf10	ring finger protein 10 [Source:MGI Symbol;Acc:MGI:1859162]	protein_coding	5	115379471	115410957	-	7556	0.000337593	1.00023	0.997674	0.999499	39.4266	34.3571	40.7168	36.0987	37.8763	40.4889
ENSMUSG00000036299	BC031181	cDNA sequence BC031181 [Source:MGI Symbol;Acc:MGI:3039614]	protein_coding	18	75138939	75143223	+	1743	0.000447825	1.00031	0.997905	0.999622	57.4254	77.1159	45.958	62.1708	57.2208	61.0395
ENSMUSG00000067365	Tmem128	transmembrane protein 128 [Source:MGI Symbol;Acc:MGI:1913559]	protein_coding	5	38417529	38426978	+	3629	-0.000520736	0.999639	0.99827	0.999782	9.45845	16.3127	8.60728	15.2037	9.65961	9.46714
ENSMUSG00000029863	Casp2	caspase 2 [Source:MGI Symbol;Acc:MGI:97295]	protein_coding	6	42241919	42259442	+	7057	0.000274041	1.00019	0.998279	0.999782	10.7714	9.93331	11.4622	10.762	10.5557	10.8525
ENSMUSG00000108621	Gm33989	predicted gene, 33989 [Source:MGI Symbol;Acc:MGI:5593148]	lncRNA	7	39193826	39230013	+	17029	0.000341594	1.00024	0.998391	0.999787	1.34628	1.59045	1.59759	1.53842	1.48629	1.50713
ENSMUSG00000082163	Gm14276	predicted gene 14276 [Source:MGI Symbol;Acc:MGI:3701955]	processed_pseudogene	2	156836093	156836812	-	720	9.95073e-05	1.00007	0.999644	0.999836	21.9688	15.955	17.5709	16.6309	18.9843	19.8821
ENSMUSG00000009566	Fpgs	folylpolyglutamyl synthetase [Source:MGI Symbol;Acc:MGI:95576]	protein_coding	2	32572621	32594157	-	3802	0.000137779	1.0001	0.999396	0.999836	6.58577	6.02086	6.4341	5.27231	7.05267	6.71004
ENSMUSG00000001052	Sec24b	Sec24 related gene family, member B (S. cerevisiae) [Source:MGI Symbol;Acc:MGI:2139764]	protein_coding	3	129776408	129855202	-	6020	-4.30543e-05	0.99997	0.999747	0.999836	12.7865	12.2294	15.473	13.462	13.645	13.3843
ENSMUSG00000033467	Crlf2	cytokine receptor-like factor 2 [Source:MGI Symbol;Acc:MGI:1889506]	protein_coding	5	109702575	109706859	-	1495	0.000116201	1.00008	0.999518	0.999836	11.2228	11.7223	11.1207	12.3904	10.6741	10.9774
ENSMUSG00000066306	Numa1	nuclear mitotic apparatus protein 1 [Source:MGI Symbol;Acc:MGI:2443665]	protein_coding	7	101583318	101664171	+	7919	0.00019884	1.00014	0.998913	0.999836	29.9046	28.9809	41.7415	35.2543	31.2096	34.1008
ENSMUSG00000020205	Phlda1	pleckstrin homology like domain, family A, member 1 [Source:MGI Symbol;Acc:MGI:1096880]	protein_coding	10	111342147	111344506	+	2205	0.000177136	1.00012	0.999281	0.999836	11.1813	11.1421	9.08852	8.43078	12.0124	10.9207
ENSMUSG00000033658	Ddx19b	DEAD box helicase 19b [Source:MGI Symbol;Acc:MGI:2148251]	protein_coding	8	111729820	111758383	-	6742	2.98437e-05	1.00002	0.999836	0.999836	6.8009	6.96478	6.32681	7.18278	6.2083	6.68073
ENSMUSG00000021893	Capn7	calpain 7 [Source:MGI Symbol;Acc:MGI:1338030]	protein_coding	14	31058595	31093943	+	4895	-8.06891e-05	0.999944	0.999502	0.999836	16.0783	14.8174	17.0851	14.9882	16.8612	16.1262
ENSMUSG00000022779	Top3b	topoisomerase (DNA) III beta [Source:MGI Symbol;Acc:MGI:1333803]	protein_coding	16	16688600	16710854	+	8400	-0.000212713	0.999853	0.99885	0.999836	6.89178	6.55834	5.61781	5.79654	6.50113	6.74368
ENSMUSG00000022721	Trmt2a	TRM2 tRNA methyltransferase 2A [Source:MGI Symbol;Acc:MGI:96270]	protein_coding	16	18066543	18072636	+	5326	-3.19957e-05	0.999978	0.999806	0.999836	23.8311	19.0341	21.6724	19.7996	21.6119	23.0957
ENSMUSG00000056153	Socs6	suppressor of cytokine signaling 6 [Source:MGI Symbol;Acc:MGI:1924885]	protein_coding	18	88683348	88945605	-	11349	0.000206562	1.00014	0.998956	0.999836	2.82698	2.53422	2.92986	2.73392	2.91591	2.64884
ENSMUSG00000024970	Spindoc	spindlin interactor and repressor of chromatin binding [Source:MGI Symbol;Acc:MGI:2147611]	protein_coding	19	7331443	7360359	-	3753	-0.000320753	0.999778	0.998967	0.999836	3.9075	4.111	4.69841	2.7499	5.315	4.64529
ENSMUSG00000011752	Pgam1	phosphoglycerate mutase 1 [Source:MGI Symbol;Acc:MGI:97552]	protein_coding	19	41900362	41907099	+	1982	-6.4059e-05	0.999956	0.999619	0.999836	187.56	143.037	184.485	171.065	188.612	155.027
ENSMUSG00000100764	Gm29155	predicted gene 29155 [Source:MGI Symbol;Acc:MGI:5579861]	lncRNA	1	43781121	43783055	-	458	-0.0794685	0.946406	0.972015	1	0.559289	0	0.122223	0	0.428388	0.223255
ENSMUSG00000100635	Gm29157	predicted gene 29157 [Source:MGI Symbol;Acc:MGI:5579863]	lncRNA	1	43782075	43782686	+	612	1.33497	2.52271	0.707874	1	0	0	0.0914676	0	0.213727	0.0835382
ENSMUSG00000100480	Gm29156	predicted gene 29156 [Source:MGI Symbol;Acc:MGI:5579862]	lncRNA	1	43784944	43785442	-	499	-1.10396	0.465237	0.551113	1	0.128334	0.504114	0.560903	0	0.131063	0.409823
ENSMUSG00000103509	Gm38372	predicted gene, 38372 [Source:MGI Symbol;Acc:MGI:5611600]	TEC	1	7218334	7222361	+	4028	-1.45423	0.364951	0.0283741	1	0.222577	1.08248	0.667068	0.377754	0.243547	0.10154
ENSMUSG00000048538	Gm9826	predicted gene 9826 [Source:MGI Symbol;Acc:MGI:3642725]	processed_pseudogene	1	7247963	7249261	+	1299	0.0734908	1.05226	0.85407	1	3.50019	1.61376	3.27509	2.852	2.66839	3.34539
ENSMUSG00000097797	Gm26901	predicted gene, 26901 [Source:MGI Symbol;Acc:MGI:5477395]	lncRNA	1	7419630	7468093	-	4339	1.68777	3.22158	0.0504045	1	0.2509	0.0193249	0.0516047	0.564134	0.226091	0.259221
ENSMUSG00000026312	Cdh7	cadherin 7, type 2 [Source:MGI Symbol;Acc:MGI:2442792]	protein_coding	1	109910161	110067887	+	10037	-0.74653	0.596036	0.0536795	1	0.376435	0.668335	0.401557	0.263649	0.319282	0.275059
ENSMUSG00000104158	Becn2	beclin 2 [Source:MGI Symbol;Acc:MGI:2684950]	protein_coding	1	175747895	175749791	+	1799	-1.37994	0.384234	0.502856	1	0.0355968	0.326268	0	0	0.109062	0.0284188
ENSMUSG00000047216	Cdh19	cadherin 19, type 2 [Source:MGI Symbol;Acc:MGI:3588198]	protein_coding	1	110816056	110905314	-	4280	-0.345048	0.787282	0.870397	1	0.0299246	0	0.065395	0	0.0152805	0.0597259
ENSMUSG00000090243	Gm16103	predicted gene 16103 [Source:MGI Symbol;Acc:MGI:3802086]	processed_pseudogene	1	43825070	43826348	+	1279	-3.78301	0.072644	0.20176	1	0.100139	0.262239	0	0	0	0
ENSMUSG00000101054	Gm18406	predicted gene, 18406 [Source:MGI Symbol;Acc:MGI:5010591]	processed_pseudogene	1	112331917	112332585	-	669	1.82894	3.55276	0.649809	1	0	0	0	0.197776	0	0
ENSMUSG00000055214	Pld5	phospholipase D family, member 5 [Source:MGI Symbol;Acc:MGI:2442056]	protein_coding	1	175789872	176102878	-	10094	0.0499784	1.03525	0.832486	1	1.05314	1.22113	1.02595	0.976547	1.33471	1.09909
ENSMUSG00000078184	Rbm8a2	RNA binding motif protein 8A2 [Source:MGI Symbol;Acc:MGI:3612447]	protein_coding	1	175805343	175806680	-	1338	-0.551539	0.682292	0.813555	1	0.0478615	0.125338	0.0418372	0.049444	0.0977588	0
ENSMUSG00000103277	Gm37916	predicted gene, 37916 [Source:MGI Symbol;Acc:MGI:5611144]	TEC	1	176006767	176009201	+	2435	-2.76047	0.147576	0.488578	1	0	0	0.0919559	0	0	0
ENSMUSG00000104157	Gm38101	predicted gene, 38101 [Source:MGI Symbol;Acc:MGI:5611329]	lncRNA	1	176103779	176107335	+	3557	0.490663	1.40509	0.474727	1	0.162032	0.259308	0.267537	0.297582	0.367729	0.301837
ENSMUSG00000104021	Gm36536	predicted gene, 36536 [Source:MGI Symbol;Acc:MGI:5595695]	lncRNA	1	176257677	176354839	-	959	-3.31283	0.100633	0.0715446	1	0.133553	1.04923	0.0583714	0	0.0681967	0.0533111
ENSMUSG00000033007	Asic4	acid-sensing (proton-gated) ion channel family member 4 [Source:MGI Symbol;Acc:MGI:2652846]	protein_coding	1	75427080	75450987	+	2727	-1.72849	0.301767	0.135855	1	0.258315	0.307484	0.287383	0	0.0239826	0.224974
ENSMUSG00000102605	Gm37264	predicted gene, 37264 [Source:MGI Symbol;Acc:MGI:5610492]	TEC	1	75445214	75447405	-	2192	1.36085	2.56836	0.540519	1	0	0	0.10215	0	0.0596721	0.209913
ENSMUSG00000070695	Cntnap5a	contactin associated protein-like 5A [Source:MGI Symbol;Acc:MGI:3643623]	protein_coding	1	115612486	116515053	+	10945	0.334418	1.26087	0.838009	1	0.0175528	0.00766112	0.020458	0	0.0298769	0.0280267
ENSMUSG00000102647	Gm38024	predicted gene, 38024 [Source:MGI Symbol;Acc:MGI:5611252]	TEC	1	8521184	8523715	-	2532	-2.35165	0.195922	0.557704	1	0	0	0.0663248	0	0	0
ENSMUSG00000086235	Gm16284	predicted gene 16284 [Source:MGI Symbol;Acc:MGI:3826541]	processed_pseudogene	1	8538650	8539049	-	400	-0.146757	0.903278	0.97131	1	0	0	0.139945	0	0.163502	0
ENSMUSG00000102253	Gm38259	predicted gene, 38259 [Source:MGI Symbol;Acc:MGI:5611487]	TEC	1	8598004	8601537	-	3534	2.80282	6.97805	0.480092	1	0	0	0	0	0	0.0723336
ENSMUSG00000084353	Gm15452	predicted gene 15452 [Source:MGI Symbol;Acc:MGI:3768636]	processed_pseudogene	1	8862147	8862386	-	240	-0.021032	0.985527	0.963601	1	9.87262	26.5528	8.62997	15.9877	14.1701	13.8465
ENSMUSG00000066693	Gm7493	predicted gene 7493 [Source:MGI Symbol;Acc:MGI:3643471]	processed_pseudogene	1	9033220	9033845	-	626	2.45804	5.49469	0.421878	1	0.102298	0	0	0.634084	0	0
ENSMUSG00000102316	Gm37629	predicted gene, 37629 [Source:MGI Symbol;Acc:MGI:5610857]	TEC	1	9261292	9262341	-	1050	-2.73303	0.15041	0.488074	1	0	0.159716	0.0533125	0	0	0
ENSMUSG00000103819	Gm38008	predicted gene, 38008 [Source:MGI Symbol;Acc:MGI:5611236]	processed_pseudogene	1	9328842	9329359	-	518	2.85732	7.24669	0.111935	1	0.247253	0.161874	0	2.80972	0	0.0986977
ENSMUSG00000102871	Gm37143	predicted gene, 37143 [Source:MGI Symbol;Acc:MGI:5610371]	TEC	1	9357147	9360405	+	3259	-0.78603	0.579938	0.616276	1	0.0392996	0.231561	0.034353	0	0.160542	0.0156874
ENSMUSG00000102030	Gm29106	predicted gene 29106 [Source:MGI Symbol;Acc:MGI:5579812]	protein_coding	1	118104272	118130037	+	4012	0.656622	1.57639	0.814511	1	0	0	0.041858	0	0.0163012	0.0509725
ENSMUSG00000025911	Adhfe1	alcohol dehydrogenase, iron containing, 1 [Source:MGI Symbol;Acc:MGI:1923437]	protein_coding	1	9618173	9650898	+	3780	-1.16475	0.446042	0.538674	1	0	0.0887311	0.0888542	0	0.0519052	0.0270505
ENSMUSG00000081441	Gm6161	predicted gene 6161 [Source:MGI Symbol;Acc:MGI:3644104]	processed_pseudogene	1	9644773	9645874	+	1102	-0.653133	0.635898	0.809807	1	0.0581113	0.0760898	0.0507969	0.0600328	0.0593472	0
ENSMUSG00000103634	3110062G12Rik	RIKEN cDNA 3110062G12 gene [Source:MGI Symbol;Acc:MGI:1920438]	TEC	1	176573130	176574548	-	1419	0.667208	1.588	0.639279	1	0.0902588	0.118183	0.276143	0.699325	0.0460892	0.0360292
ENSMUSG00000104154	Gm38104	predicted gene, 38104 [Source:MGI Symbol;Acc:MGI:5611332]	TEC	1	176579087	176580981	-	1895	-1.87559	0.272515	0.193686	1	0.135174	0.486734	0.0886198	0	0.138049	0.0539582
ENSMUSG00000103435	Gm36992	predicted gene, 36992 [Source:MGI Symbol;Acc:MGI:5610220]	lncRNA	1	176582083	176586442	+	428	0.0945569	1.06774	0.963492	1	0.748115	0	0.13079	0.463711	0	0.477807
ENSMUSG00000047343	Mettl21c	methyltransferase like 21C [Source:MGI Symbol;Acc:MGI:3611450]	protein_coding	1	44048568	44059194	-	4300	0.624129	1.54128	0.849191	1	0	0	0.0260364	0	0.0304189	0.0118896
ENSMUSG00000102211	Gm37490	predicted gene, 37490 [Source:MGI Symbol;Acc:MGI:5610718]	TEC	1	176717073	176717796	+	724	-1.0317	0.489132	0.492092	1	0.265353	0.810713	0.231954	0	0.270997	0.353076
ENSMUSG00000087082	Gm15423	predicted gene 15423 [Source:MGI Symbol;Acc:MGI:3705184]	lncRNA	1	176755565	176760277	-	1430	0.0317232	1.02223	0.988924	1	0.0447823	0.175911	0	0.185052	0	0.035752
ENSMUSG00000103251	Gm37519	predicted gene, 37519 [Source:MGI Symbol;Acc:MGI:5610747]	TEC	1	176801802	176804011	+	2210	-2.74093	0.149588	0.316278	1	0.144884	0	0.050659	0	0	0.0231337
ENSMUSG00000091844	Gm8251	predicted gene 8251 [Source:MGI Symbol;Acc:MGI:3647616]	protein_coding	1	44095032	44118906	-	20036	-0.777749	0.583276	0.30694	1	0.0479427	0.0711452	0.0502898	0.0132075	0.0359057	0.0484818
ENSMUSG00000104391	Gm37960	predicted gene, 37960 [Source:MGI Symbol;Acc:MGI:5611188]	TEC	1	176862606	176864502	-	1897	-1.87681	0.272286	0.643023	1	0.0337578	0	0.0295088	0	0	0
ENSMUSG00000102133	Gm37106	predicted gene, 37106 [Source:MGI Symbol;Acc:MGI:5610334]	TEC	1	176872808	176874339	-	1532	-2.41269	0.187805	0.547099	1	0.0418007	0	0.0730785	0	0	0
ENSMUSG00000103646	Gm37706	predicted gene, 37706 [Source:MGI Symbol;Acc:MGI:5610934]	TEC	1	176995664	176998428	-	2765	-0.951983	0.516921	0.740157	1	0.0231604	0.0606517	0	0	0.023653	0.0184902
ENSMUSG00000102427	Gm37463	predicted gene, 37463 [Source:MGI Symbol;Acc:MGI:5610691]	TEC	1	177057457	177058252	-	796	1.8717	3.65963	0.587092	1	0.0804505	0	0	0.332443	0	0
ENSMUSG00000097892	Gm26801	predicted gene, 26801 [Source:MGI Symbol;Acc:MGI:5477295]	lncRNA	1	177255904	177270836	-	1791	-3.73418	0.075145	0.21303	1	0	0.187272	0.0625105	0	0	0
ENSMUSG00000102432	Gm29856	predicted gene, 29856 [Source:MGI Symbol;Acc:MGI:5589015]	lncRNA	1	177286532	177288770	+	1258	-0.146757	0.903278	0.97131	1	0	0	0.0444977	0	0.0519878	0
ENSMUSG00000103767	Gm37858	predicted gene, 37858 [Source:MGI Symbol;Acc:MGI:5611086]	TEC	1	177463273	177464503	-	1231	5.65095	50.2464	0.148956	1	0	0	0	1.50477	0	0
ENSMUSG00000015962	1700016C15Rik	RIKEN cDNA 1700016C15 gene [Source:MGI Symbol;Acc:MGI:1916678]	protein_coding	1	177557380	177580890	+	768	1.44628	2.72504	0.322124	1	0.833836	0	0	1.72282	0.170314	0.399417
ENSMUSG00000026235	Epha4	Eph receptor A4 [Source:MGI Symbol;Acc:MGI:98277]	protein_coding	1	77343822	77491725	-	8054	1.27256	2.41591	0.156711	1	0.0715604	0.0104111	0.0764539	0.18071	0.0568419	0.152348
ENSMUSG00000032649	Colgalt2	collagen beta(1-O)galactosyltransferase 2 [Source:MGI Symbol;Acc:MGI:2138232]	protein_coding	1	152275581	152386446	+	4245	0.21627	1.16173	0.925896	1	0	0.0395057	0.0395605	0	0.092439	0
ENSMUSG00000026047	Poglut2	protein O-glucosyltransferase 2 [Source:MGI Symbol;Acc:MGI:1919300]	protein_coding	1	44145706	44157968	-	3199	0.408878	1.32765	0.09381	1	2.78255	2.46389	3.25475	4.30149	3.76171	3.26026
ENSMUSG00000091476	Catspere2	cation channel sperm associated auxiliary subunit epsilon 2 [Source:MGI Symbol;Acc:MGI:5589632]	protein_coding	1	177810989	178000271	+	5260	-2.31482	0.200988	0.0745078	1	0.0608732	0.159412	0.106422	0	0.0248672	0.0388786
ENSMUSG00000104097	Gm37313	predicted gene, 37313 [Source:MGI Symbol;Acc:MGI:5610541]	unprocessed_pseudogene	1	177817228	177826305	-	290	0.125887	1.09118	0.902211	1	1.98741	1.44571	3.86056	0	5.18695	2.82071
ENSMUSG00000104126	Gm37486	predicted gene, 37486 [Source:MGI Symbol;Acc:MGI:5610714]	processed_pseudogene	1	178126961	178127365	+	405	0.502323	1.41649	0.647193	1	0.948721	0.414079	0.967524	0.816742	1.77631	0.757413
ENSMUSG00000026500	Cox20	cytochrome c oxidase assembly protein 20 [Source:MGI Symbol;Acc:MGI:1913609]	protein_coding	1	178146695	178150258	+	883	-0.2211	0.857911	0.628832	1	3.04601	3.89342	2.15544	2.47243	3.03672	2.25809
ENSMUSG00000101798	Gm28995	predicted gene 28995 [Source:MGI Symbol;Acc:MGI:5579701]	unprocessed_pseudogene	1	78409989	78410249	+	261	-1.80356	0.286466	0.61733	1	0	0	0.857903	0	0.250577	0
ENSMUSG00000104018	4833412K13Rik	RIKEN cDNA 4833412K13 gene [Source:MGI Symbol;Acc:MGI:1921857]	TEC	1	78442085	78443563	-	1479	0.19954	1.14833	0.858247	1	0.0865972	0.566943	0.151395	0.178921	0.486414	0.241973
ENSMUSG00000080950	Gm7278	predicted gene 7278 [Source:MGI Symbol;Acc:MGI:3645261]	processed_pseudogene	1	152604910	152606310	-	1401	-0.609412	0.655464	0.623097	1	0.365674	0.239403	0.359603	0	0.186726	0.437905
ENSMUSG00000099868	Gm28792	predicted gene 28792 [Source:MGI Symbol;Acc:MGI:5579498]	lncRNA	1	152606957	152627575	-	419	-0.140518	0.907193	0.968406	1	0.305674	0	0	0	0.156087	0.122018
ENSMUSG00000055547	Apobec4	apolipoprotein B mRNA editing enzyme, catalytic polypeptide-like 4 (putative) [Source:MGI Symbol;Acc:MGI:1918531]	protein_coding	1	152626302	152633295	+	1566	-0.130355	0.913607	0.963179	1	0	0	0.17873	0	0	0.163236
ENSMUSG00000012187	Mogat1	monoacylglycerol O-acyltransferase 1 [Source:MGI Symbol;Acc:MGI:1915643]	protein_coding	1	78487628	78514810	+	1558	-0.664325	0.630984	0.75608	1	0	0.376737	0	0	0.167909	0.0656295
ENSMUSG00000056870	Gulp1	GULP, engulfment adaptor PTB domain containing 1 [Source:MGI Symbol;Acc:MGI:1920407]	protein_coding	1	44590671	44835998	+	3758	0.590711	1.50599	0.16036	1	0.766828	0.75863	0.685204	1.67239	0.870152	0.789056
ENSMUSG00000102319	Gm37626	predicted gene, 37626 [Source:MGI Symbol;Acc:MGI:5610854]	TEC	1	44600045	44604607	+	4563	-3.35147	0.097973	0.20729	1	0	0.14701	0	0	0	0.0112043
ENSMUSG00000089877	Gm16102	predicted gene 16102 [Source:MGI Symbol;Acc:MGI:3802041]	processed_pseudogene	1	44683439	44683858	+	420	-1.94701	0.259353	0.63023	1	0.304946	0	0	0	0	0
ENSMUSG00000104279	Gm38300	predicted gene, 38300 [Source:MGI Symbol;Acc:MGI:5611528]	TEC	1	178167166	178169035	+	1870	-0.220253	0.858415	0.799982	1	0.582169	0.672601	0.0898045	0.247643	0.454657	0.437436
ENSMUSG00000026495	Efcab2	EF-hand calcium binding domain 2 [Source:MGI Symbol;Acc:MGI:1915476]	protein_coding	1	178233650	178312078	+	4151	-0.138548	0.908433	0.646216	1	2.08268	3.91883	2.42738	3.49029	2.20575	1.94599
ENSMUSG00000026480	Ncf2	neutrophil cytosolic factor 2 [Source:MGI Symbol;Acc:MGI:97284]	protein_coding	1	152675945	152712742	+	8478	-1.91353	0.265442	0.173725	1	0.030214	0.217589	0.00660275	0	0.0617132	0.00603036
ENSMUSG00000026494	Kif26b	kinesin family member 26B [Source:MGI Symbol;Acc:MGI:2447076]	protein_coding	1	178356690	178766765	+	14696	2.15998	4.46909	0.34583	1	0.00435756	0	0.00380907	0	0.0311516	0.00695773
ENSMUSG00000102922	Gm34176	predicted gene, 34176 [Source:MGI Symbol;Acc:MGI:5593335]	processed_pseudogene	1	178583373	178583846	+	474	-3.26337	0.104142	0.386023	1	0.675513	0	0	0	0	0
ENSMUSG00000099377	Gm6159	predicted gene 6159 [Source:MGI Symbol;Acc:MGI:3644323]	processed_pseudogene	1	78760853	78762576	-	1724	-1.52055	0.348552	0.461826	1	0	0.243187	0.0649399	0.0383736	0.0379354	0.0296551
ENSMUSG00000047330	Kcne4	potassium voltage-gated channel, Isk-related subfamily, gene 4 [Source:MGI Symbol;Acc:MGI:1891125]	protein_coding	1	78794475	78797745	+	2657	-1.94701	0.259353	0.63023	1	0.0482037	0	0	0	0	0
ENSMUSG00000101324	Gm29187	predicted gene 29187 [Source:MGI Symbol;Acc:MGI:5579893]	lncRNA	1	78798975	78800369	+	689	0.389462	1.3099	0.90525	1	0.185889	0	0	0	0.0949211	0.148405
ENSMUSG00000072978	Gm5830	predicted pseudogene 5830 [Source:MGI Symbol;Acc:MGI:3647375]	processed_pseudogene	1	78945354	78945796	-	443	-0.825409	0.564322	0.758326	1	0.722784	0	0	0	0.295262	0.115407
ENSMUSG00000046334	Gm6195	predicted pseudogene 6195 [Source:MGI Symbol;Acc:MGI:3647661]	processed_pseudogene	1	9872422	9872778	-	357	1.41063	2.65853	0.543748	1	0	0.234877	0.156802	0.185311	0.549585	0.286417
ENSMUSG00000096474	Gm5561	predicted gene 5561 [Source:MGI Symbol;Acc:MGI:3804971]	processed_pseudogene	1	179347943	179348422	-	480	0.930467	1.90589	0.416496	1	0.533655	0.349379	0.583106	0.826952	1.36251	0.639067
ENSMUSG00000102235	Gm37886	predicted gene, 37886 [Source:MGI Symbol;Acc:MGI:5611114]	TEC	1	79597239	79598751	-	1513	-2.28676	0.204936	0.408647	1	0.0423256	0.0554203	0.110994	0	0.0432258	0
ENSMUSG00000082395	Gm15480	predicted gene 15480 [Source:MGI Symbol;Acc:MGI:3705406]	processed_pseudogene	1	179365982	179366500	+	519	-0.302239	0.810993	0.919544	1	0.493554	0	0	0	0	0.39403
ENSMUSG00000046101	Mcmdc2	minichromosome maintenance domain containing 2 [Source:MGI Symbol;Acc:MGI:3045334]	protein_coding	1	9978863	10012310	+	5916	-1.48288	0.357774	0.47507	1	0.0108247	0.0425208	0.0283865	0.0111826	0	0.0172838
ENSMUSG00000099032	Tcf24	transcription factor 24 [Source:MGI Symbol;Acc:MGI:3780500]	protein_coding	1	10030388	10038157	-	4193	-0.345766	0.78689	0.334307	1	1.63418	1.53983	1.20153	0.678444	1.57535	1.18272
ENSMUSG00000087236	Kif28	kinesin family member 28 [Source:MGI Symbol;Acc:MGI:2686151]	protein_coding	1	179522862	179572836	-	3552	1.50029	2.829	0.711645	1	0	0	0	0	0	0.0287868
ENSMUSG00000026042	Col5a2	collagen, type V, alpha 2 [Source:MGI Symbol;Acc:MGI:88458]	protein_coding	1	45413481	45542442	-	9591	0.583416	1.49839	0.537397	1	0.0333848	0.0611987	0.0408557	0.110364	0.0545517	0.0373139
ENSMUSG00000025916	Ppp1r42	protein phosphatase 1, regulatory subunit 42 [Source:MGI Symbol;Acc:MGI:1921138]	protein_coding	1	10038849	10079361	-	1523	-1.9958	0.250729	0.378161	1	0.0840954	0	0.330797	0	0	0.100707
ENSMUSG00000026249	Serpine2	serine (or cysteine) peptidase inhibitor, clade E, member 2 [Source:MGI Symbol;Acc:MGI:101780]	protein_coding	1	79771914	79838897	-	8287	0.418756	1.33677	0.669977	1	0.0927312	0.0101184	0.0810592	0.0399156	0.142055	0.0678628
ENSMUSG00000042751	Nmnat2	nicotinamide nucleotide adenylyltransferase 2 [Source:MGI Symbol;Acc:MGI:2444155]	protein_coding	1	152830744	152995007	+	5781	1.80923	3.50456	0.653466	1	0	0	0	0	0.0226261	0
ENSMUSG00000067106	Gm5529	predicted pseudogene 5529 [Source:MGI Symbol;Acc:MGI:3646377]	processed_pseudogene	1	79900253	79901143	-	891	0.209075	1.15595	0.522554	1	7.1154	3.85846	6.78523	6.68244	7.41354	6.5413
ENSMUSG00000103404	Gm37932	predicted gene, 37932 [Source:MGI Symbol;Acc:MGI:5611160]	TEC	1	80232748	80233914	-	1167	1.50029	2.829	0.711645	1	0	0	0	0	0	0.0876185
ENSMUSG00000104418	Gm37070	predicted gene, 37070 [Source:MGI Symbol;Acc:MGI:5610298]	processed_pseudogene	1	179752517	179752976	-	460	0.855977	1.80998	0.82467	1	0.139214	0	0	0.143818	0.142175	0
ENSMUSG00000026479	Lamc2	laminin, gamma 2 [Source:MGI Symbol;Acc:MGI:99913]	protein_coding	1	152998502	153062193	-	8039	-0.161638	0.894009	0.968019	1	0	0	0.0139266	0	0	0.0127193
ENSMUSG00000103076	Gm37902	predicted gene, 37902 [Source:MGI Symbol;Acc:MGI:5611130]	TEC	1	80252448	80254130	-	1683	-1.03182	0.489094	0.360595	1	0.342453	0.697512	0.232827	0.432393	0.194298	0
ENSMUSG00000103525	Gm37262	predicted gene, 37262 [Source:MGI Symbol;Acc:MGI:5610490]	TEC	1	80303894	80305711	-	1818	-0.373054	0.772146	0.88064	1	0	0.0922452	0.0923732	0	0.143896	0
ENSMUSG00000026478	Lamc1	laminin, gamma 1 [Source:MGI Symbol;Acc:MGI:99914]	protein_coding	1	153094668	153208532	-	8272	0.0687635	1.04882	0.953283	1	0.0464497	0.070957	0.0406031	0	0.102781	0.0618054
ENSMUSG00000042708	Shcbp1l	Shc SH2-domain binding protein 1-like [Source:MGI Symbol;Acc:MGI:1919086]	protein_coding	1	153300908	153328320	+	3710	-0.737738	0.599679	0.68261	1	0.0863054	0	0.105619	0	0.0176282	0.096463
ENSMUSG00000103543	Gm37669	predicted gene, 37669 [Source:MGI Symbol;Acc:MGI:5610897]	TEC	1	153319227	153320046	+	820	-0.370556	0.773484	0.894451	1	0.234288	0	0.068266	0	0.239271	0
ENSMUSG00000041144	Dnah7b	dynein, axonemal, heavy chain 7B [Source:MGI Symbol;Acc:MGI:2684953]	protein_coding	1	46105475	46412710	+	19984	0.0314128	1.02201	0.930915	1	0.176247	0.201403	0.226893	0.165523	0.258539	0.194432
ENSMUSG00000101262	Gm8326	predicted gene 8326 [Source:MGI Symbol;Acc:MGI:3644839]	processed_pseudogene	1	46453662	46456092	+	1953	-2.35165	0.195922	0.557704	1	0	0	0.0859879	0	0	0
ENSMUSG00000042684	Npl	N-acetylneuraminate pyruvate lyase [Source:MGI Symbol;Acc:MGI:1921341]	protein_coding	1	153378761	153425791	-	2961	-1.94701	0.259353	0.63023	1	0.0432547	0	0	0	0	0
ENSMUSG00000099858	Gm6652	predicted gene 6652 [Source:MGI Symbol;Acc:MGI:3647244]	processed_pseudogene	1	153495350	153496419	-	1070	0.300517	1.23159	0.882237	1	0.119698	0	0.209264	0	0.122244	0.286684
ENSMUSG00000101337	Dnah7c	dynein, axonemal, heavy chain 7C [Source:MGI Symbol;Acc:MGI:3639762]	protein_coding	1	46464752	46846636	+	12603	0.0664811	1.04716	0.963314	1	0.0254061	0.00665325	0.0310916	0	0.0467036	0.020283
ENSMUSG00000100213	Gm28151	predicted gene 28151 [Source:MGI Symbol;Acc:MGI:5578857]	lncRNA	1	46888689	46889639	-	951	-0.527976	0.693527	0.376705	1	1.4141	2.02794	1.47156	1.1826	1.30664	0.913913
ENSMUSG00000081185	Gm4852	predicted pseudogene 4852 [Source:MGI Symbol;Acc:MGI:3643039]	processed_pseudogene	1	47404803	47405531	-	729	-0.507625	0.703379	0.799527	1	0	0.115022	0.460726	0.0907492	0.179426	0.140262
ENSMUSG00000102356	1700047N06Rik	RIKEN cDNA 1700047N06 gene [Source:MGI Symbol;Acc:MGI:1923853]	TEC	1	10127250	10128169	-	920	-2.41269	0.187805	0.547099	1	0.0696072	0	0.121692	0	0	0
ENSMUSG00000100816	Gm28321	predicted gene 28321 [Source:MGI Symbol;Acc:MGI:5579027]	lncRNA	1	50854534	50856860	+	2327	0.229341	1.1723	0.7907	1	0.220159	0.576543	0.216503	0.796034	0.252946	0.131823
ENSMUSG00000042671	Rgs8	regulator of G-protein signaling 8 [Source:MGI Symbol;Acc:MGI:108408]	protein_coding	1	153528771	153576069	+	9640	-2.20465	0.216937	0.230426	1	0.013286	0.0434911	0.0348412	0	0.0203529	0
ENSMUSG00000026109	Tmeff2	transmembrane protein with EGF-like and two follistatin-like domains 2 [Source:MGI Symbol;Acc:MGI:1861735]	protein_coding	1	50939806	51226429	+	6707	-0.0670328	0.954599	0.90396	1	0.305537	0.262542	0.417311	0.167684	0.565564	0.213435
ENSMUSG00000026475	Rgs16	regulator of G-protein signaling 16 [Source:MGI Symbol;Acc:MGI:108407]	protein_coding	1	153616095	153621214	+	2339	3.83161	14.2374	0.0617444	1	0.0273786	0	0	0.367691	0.0279609	0.0437156
ENSMUSG00002076532	7SK	7SK RNA [Source:RFAM;Acc:RF00100]	misc_RNA	1	10236764	10237003	+	240	0.624129	1.54128	0.849191	1	0	0	0.466485	0	0.545005	0.213022
ENSMUSG00000042501	Cpa6	carboxypeptidase A6 [Source:MGI Symbol;Acc:MGI:3045348]	protein_coding	1	10394945	10790170	-	6840	-1.80867	0.285453	0.655457	1	0	0	0.0163679	0	0	0
ENSMUSG00000042641	Rgsl1	regulator of G-protein signaling like 1 [Source:MGI Symbol;Acc:MGI:2685048]	protein_coding	1	153655127	153719888	-	5219	-1.94701	0.259353	0.63023	1	0.0245406	0	0	0	0	0
ENSMUSG00000081417	Gm15603	predicted gene 15603 [Source:MGI Symbol;Acc:MGI:3783050]	processed_pseudogene	1	10765348	10765839	+	492	1.81911	3.52863	0.651633	1	0	0	0	0.134464	0.132928	0
ENSMUSG00000102721	A630081D01Rik	RIKEN cDNA A630081D01 gene [Source:MGI Symbol;Acc:MGI:2138649]	TEC	1	80724939	80726771	-	1833	-3.59452	0.0827833	0.253388	1	0.0349365	0	0.183235	0	0	0
ENSMUSG00000045968	Teddm2	transmembrane epididymal family member 2 [Source:MGI Symbol;Acc:MGI:1923273]	protein_coding	1	153725288	153775974	-	4905	0.164135	1.12049	0.887296	1	0.104446	0.03419	0.0684748	0.026975	0.0800007	0.125077
ENSMUSG00000026107	Nabp1	nucleic acid binding protein 1 [Source:MGI Symbol;Acc:MGI:1923258]	protein_coding	1	51505021	51517584	-	8498	-0.516064	0.699277	0.0404319	1	1.10022	1.4406	1.22522	0.80963	0.908128	0.908441
ENSMUSG00000054976	Nyap2	neuronal tyrosine-phophorylated phosphoinositide 3-kinase adaptor 2 [Source:MGI Symbol;Acc:MGI:2443135]	protein_coding	1	81054667	81319479	+	12508	-0.057164	0.961152	0.872239	1	0.363507	0.268151	0.335654	0.306768	0.339866	0.286119
ENSMUSG00000087008	Gm5530	predicted gene 5530 [Source:MGI Symbol;Acc:MGI:3646374]	processed_pseudogene	1	81719700	81720684	-	985	0.357292	1.28102	0.840149	1	0.195042	0.340511	0	0	0.19919	0.467136
ENSMUSG00000100014	Gm29290	predicted gene 29290 [Source:MGI Symbol;Acc:MGI:5579996]	lncRNA	1	153814972	153817036	+	597	2.8776	7.34925	0.430709	1	0	0	0	0	0.109549	0.342549
ENSMUSG00000100502	Gm28286	predicted gene 28286 [Source:MGI Symbol;Acc:MGI:5578992]	lncRNA	1	153903109	153910047	-	586	-1.80867	0.285453	0.655457	1	0	0	0.191052	0	0	0
ENSMUSG00000048960	Prex2	phosphatidylinositol-3,4,5-trisphosphate-dependent Rac exchange factor 2 [Source:MGI Symbol;Acc:MGI:1923385]	protein_coding	1	11063689	11373905	+	16609	0.905761	1.87353	0.349034	1	0.00771132	0.0252426	0.0471849	0.0955956	0.0315013	0.0246254
ENSMUSG00000104493	Gm19552	predicted gene, 19552 [Source:MGI Symbol;Acc:MGI:5011737]	TEC	1	82329938	82332770	+	2833	-0.8469	0.555978	0.834505	1	0	0	0.0395186	0	0	0.0180464
ENSMUSG00000067158	Col4a4	collagen, type IV, alpha 4 [Source:MGI Symbol;Acc:MGI:104687]	protein_coding	1	82426144	82564570	-	10612	-0.996715	0.50114	0.692515	1	0.00603455	0.00790152	0.015825	0	0	0.0144531
ENSMUSG00000079465	Col4a3	collagen, type IV, alpha 3 [Source:MGI Symbol;Acc:MGI:104688]	protein_coding	1	82564642	82699780	+	9967	-0.306253	0.80874	0.89458	1	0.0128501	0.00841285	0.0112327	0	0	0.0256473
ENSMUSG00000004110	Cacna1e	calcium channel, voltage-dependent, R type, alpha 1E subunit [Source:MGI Symbol;Acc:MGI:106217]	protein_coding	1	154266477	154760247	-	25228	-0.146137	0.903667	0.761887	1	0.0812286	0.0830931	0.197481	0.11276	0.139989	0.0770083
ENSMUSG00000097564	C430014B12Rik	RIKEN cDNA C430014B12 gene [Source:MGI Symbol;Acc:MGI:2444820]	lncRNA	1	82669649	82702890	-	4343	0.356731	1.28052	0.903134	1	0	0	0.0386678	0	0.0150589	0.0353157
ENSMUSG00000096950	Gm9530	predicted gene 9530 [Source:MGI Symbol;Acc:MGI:3779939]	lncRNA	1	154939193	154959012	-	3281	-2.23857	0.211897	0.0548822	1	0.312288	0.102226	0.272981	0	0.0996657	0.0467468
ENSMUSG00000026471	Mr1	major histocompatibility complex, class I-related [Source:MGI Symbol;Acc:MGI:1195463]	protein_coding	1	155003023	155022560	-	5981	0.303922	1.2345	0.909812	1	0.010707	0	0.0187187	0.011061	0	0.0256439
ENSMUSG00000103825	Gm38178	predicted gene, 38178 [Source:MGI Symbol;Acc:MGI:5611406]	TEC	1	11487142	11489612	+	2471	-0.146757	0.903278	0.97131	1	0.0259161	0	0	0.026773	0	0
ENSMUSG00000104181	Gm8850	predicted gene 8850 [Source:MGI Symbol;Acc:MGI:3647325]	processed_pseudogene	1	155055547	155056134	+	588	-1.00132	0.499543	0.585496	1	0.326728	0.570414	0.0952009	0	0.222451	0.260844
ENSMUSG00000097628	Gm2383	predicted gene 2383 [Source:MGI Symbol;Acc:MGI:3780551]	processed_pseudogene	1	12635801	12636607	+	807	0.709768	1.63554	0.86061	1	0	0	0.0693657	0.0819779	0	0.0633524
ENSMUSG00000103670	Gm37622	predicted gene, 37622 [Source:MGI Symbol;Acc:MGI:5610850]	lncRNA	1	155107050	155108905	+	285	-0.606618	0.656735	0.535446	1	1.12348	1.76528	3.73188	1.85701	1.83581	0.717549
ENSMUSG00000101450	Gm28941	predicted gene 28941 [Source:MGI Symbol;Acc:MGI:5579647]	lncRNA	1	82717412	82718428	+	1017	1.99196	3.97777	0.155177	1	0	0.164899	0.22017	1.10585	0.128615	0.301625
ENSMUSG00000026149	Tm4sf20	transmembrane 4 L six family member 20 [Source:MGI Symbol;Acc:MGI:1913511]	protein_coding	1	82734370	82746182	-	1508	-1.80867	0.285453	0.655457	1	0	0	0.0742416	0	0	0
ENSMUSG00000102280	Gm36999	predicted gene, 36999 [Source:MGI Symbol;Acc:MGI:5610227]	TEC	1	82784144	82785189	-	1046	1.1909	2.28296	0.670552	1	0	0	0.160549	0.379481	0	0
ENSMUSG00000101724	Gm29453	predicted gene 29453 [Source:MGI Symbol;Acc:MGI:5580159]	lncRNA	1	51886999	51888277	-	1279	3.64486	12.5087	0.266106	1	0	0	0	0.362074	0	0
ENSMUSG00000102194	Gm38169	predicted gene, 38169 [Source:MGI Symbol;Acc:MGI:5611397]	TEC	1	179848627	179851165	+	2539	-2.27145	0.207122	0.449867	1	0.100888	0	0.0220473	0	0.0257584	0
ENSMUSG00000103636	Gm38331	predicted gene, 38331 [Source:MGI Symbol;Acc:MGI:5611559]	TEC	1	179973046	179975716	-	2671	-0.812272	0.569484	0.771536	1	0	0.0627862	0.0419155	0	0	0.0574227
ENSMUSG00000026468	Lhx4	LIM homeobox protein 4 [Source:MGI Symbol;Acc:MGI:101776]	protein_coding	1	155573777	155627430	-	5740	1.05089	2.07181	0.441564	1	0.0223131	0.0876491	0.0195046	0.184407	0.0797568	0
ENSMUSG00000062939	Stat4	signal transducer and activator of transcription 4 [Source:MGI Symbol;Acc:MGI:103062]	protein_coding	1	52026307	52146348	+	3872	0.727727	1.65603	0.836241	1	0	0	0.0289143	0	0.050672	0
ENSMUSG00000109599	Gm31812	predicted gene, 31812 [Source:MGI Symbol;Acc:MGI:5590971]	lncRNA	1	52147280	52152910	-	1170	0.342818	1.26823	0.712619	1	1.09468	0.0716675	0.62198	1.35705	0.27949	0.655454
ENSMUSG00000102299	Gm37539	predicted gene, 37539 [Source:MGI Symbol;Acc:MGI:5610767]	TEC	1	155664870	155665104	+	235	0.0976295	1.07001	0.969314	1	0	0.713625	0.238205	0	0.556601	0.43511
ENSMUSG00000102558	Gm37571	predicted gene, 37571 [Source:MGI Symbol;Acc:MGI:5610799]	lncRNA	1	155694240	155735337	+	614	-3.09748	0.116833	0.34271	1	0.104297	0.27313	0.0911696	0	0	0
ENSMUSG00000016918	Sulf1	sulfatase 1 [Source:MGI Symbol;Acc:MGI:2138563]	protein_coding	1	12762501	12931416	+	11294	-0.178516	0.883612	0.859587	1	0.0340209	0.0296975	0.0842597	0.0702916	0.0115815	0.0497945
ENSMUSG00000103717	Gm38038	predicted gene, 38038 [Source:MGI Symbol;Acc:MGI:5611266]	processed_pseudogene	1	155731195	155731453	+	259	-0.985237	0.505143	0.807539	1	0.494507	0	0	0	0	0.197395
ENSMUSG00000102837	Gm37383	predicted gene, 37383 [Source:MGI Symbol;Acc:MGI:5610611]	TEC	1	155757548	155758292	-	745	1.80923	3.50456	0.653466	1	0	0	0	0	0.175572	0
ENSMUSG00000077419	Gm23744	predicted gene, 23744 [Source:MGI Symbol;Acc:MGI:5453521]	snRNA	1	155830320	155830468	+	149	1.50029	2.829	0.711645	1	0	0	0	0	0	0.686247
ENSMUSG00000102833	Gm9694	predicted gene 9694 [Source:MGI Symbol;Acc:MGI:3780102]	TEC	1	155849064	155850252	+	1189	-3.96995	0.0638155	0.0473481	1	0.323155	0.493656	0.04708	0	0.0550047	0
ENSMUSG00000026489	Coq8a	coenzyme Q8A [Source:MGI Symbol;Acc:MGI:1914676]	protein_coding	1	179992803	180027167	-	5293	-0.0688428	0.953402	0.761138	1	2.18987	2.29707	2.16806	2.0873	2.38472	1.87386
ENSMUSG00000025938	Slco5a1	solute carrier organic anion transporter family, member 5A1 [Source:MGI Symbol;Acc:MGI:2443431]	protein_coding	1	12936773	13062874	-	13137	-0.503428	0.705428	0.144056	1	0.350977	0.370203	0.362194	0.251793	0.258874	0.252961
ENSMUSG00000069620	Gm5250	predicted gene 5250 [Source:MGI Symbol;Acc:MGI:3647667]	processed_pseudogene	1	13132249	13132569	+	321	2.17068	4.50236	0.470038	1	0	0	0.174387	0	0.20374	0.796346
ENSMUSG00000099498	Gm29283	predicted gene 29283 [Source:MGI Symbol;Acc:MGI:5579989]	lncRNA	1	13139062	13148886	+	288	1.50029	2.829	0.711645	1	0	0	0	0	0	0.355037
ENSMUSG00000113880	A030005L19Rik	RIKEN cDNA A030005L19 gene [Source:MGI Symbol;Acc:MGI:1925172]	protein_coding	1	82891046	82891851	+	806	-1.36119	0.38926	0.0734341	1	1.98631	2.60084	1.18068	0.164159	0.973706	1.07833
ENSMUSG00000113973	A030014E15Rik	RIKEN cDNA A030014E15 gene [Source:MGI Symbol;Acc:MGI:1925167]	protein_coding	1	82902638	82903433	+	796	1.38135	2.60512	0.614872	1	0.160901	0	0	0	0.164323	0.256911
ENSMUSG00000042414	Prdm14	PR domain containing 14 [Source:MGI Symbol;Acc:MGI:3588194]	protein_coding	1	13183681	13197387	-	2564	0.927919	1.90253	0.742227	1	0.0249761	0	0.0218324	0.0516039	0	0.0398794
ENSMUSG00000101784	Gm7553	predicted gene 7553 [Source:MGI Symbol;Acc:MGI:3826364]	processed_pseudogene	1	82981203	82982628	-	1426	0.413318	1.33175	0.91158	1	0	0	0.0785107	0	0	0.107557
ENSMUSG00000107722	2900060B14Rik	RIKEN cDNA 2900060B14 gene [Source:MGI Symbol;Acc:MGI:1915454]	lncRNA	1	118386382	118386997	-	616	-1.80356	0.286466	0.61733	1	0	0	0.363495	0	0.10617	0
ENSMUSG00000100770	Gm28466	predicted gene 28466 [Source:MGI Symbol;Acc:MGI:5579172]	processed_pseudogene	1	118406334	118407321	-	659	-3.09748	0.116833	0.34271	1	0.0971755	0.254479	0.0849441	0	0	0
ENSMUSG00000102964	9430034N14Rik	RIKEN cDNA 9430034N14 gene [Source:MGI Symbol;Acc:MGI:2444791]	TEC	1	155901969	155905753	-	3785	-1.04296	0.485331	0.561041	1	0.101514	0	0.103526	0	0.0172789	0.0810442
ENSMUSG00000026380	Tfcp2l1	transcription factor CP2-like 1 [Source:MGI Symbol;Acc:MGI:2444691]	protein_coding	1	118555675	118612898	+	9438	-0.523362	0.695749	0.0308623	1	1.20776	1.51923	1.86831	1.20564	0.97013	1.02381
ENSMUSG00002076551	5S_rRNA	5S ribosomal RNA [Source:RFAM;Acc:RF00001]	rRNA	1	118566018	118566134	-	117	-1.94701	0.259353	0.63023	1	1.09468	0	0	0	0	0
ENSMUSG00000055676	Gm5069	predicted pseudogene 5069 [Source:MGI Symbol;Acc:MGI:3644516]	transcribed_processed_pseudogene	1	180154535	180158115	-	1328	0.170551	1.12549	0.710967	1	1.30199	1.7048	1.89685	1.74357	2.16689	1.61692
ENSMUSG00000079140	Gm6374	predicted gene 6374 [Source:MGI Symbol;Acc:MGI:3647016]	processed_pseudogene	1	83292234	83293021	+	788	-1.3709	0.38665	0.557543	1	0.243802	0.21282	0.0710383	0	0	0.19464
ENSMUSG00000104374	Gm37517	predicted gene, 37517 [Source:MGI Symbol;Acc:MGI:5610745]	TEC	1	83309019	83310307	-	1289	-2.6495	0.159376	0.110028	1	0.198723	0.520409	0.130283	0	0.0507375	0.0793257
ENSMUSG00000104388	Gm37033	predicted gene, 37033 [Source:MGI Symbol;Acc:MGI:5610261]	TEC	1	180185214	180192563	+	7350	-0.132516	0.912239	0.824827	1	0.156829	0.216757	0.335107	0.351033	0.124573	0.173896
ENSMUSG00000103772	Gm36933	predicted gene, 36933 [Source:MGI Symbol;Acc:MGI:5610161]	TEC	1	180204009	180207079	+	3071	1.45356	2.73883	0.164114	1	0.0834108	0.0546082	0.145824	0.560098	0.149073	0.083239
ENSMUSG00000053963	Stum	mechanosensory transduction mediator [Source:MGI Symbol;Acc:MGI:2138735]	protein_coding	1	180259952	180311069	-	7375	-0.877549	0.544291	0.61503	1	0.0347328	0.0113696	0.0379513	0	0.0177358	0.027729
ENSMUSG00000045658	Pid1	phosphotyrosine interaction domain containing 1 [Source:MGI Symbol;Acc:MGI:2138391]	protein_coding	1	84014017	84341901	-	8172	1.00953	2.01326	0.298647	1	0.0313454	0.0307823	0.0548	0.0890501	0.0800301	0.0688178
ENSMUSG00000015484	Fam163a	family with sequence similarity 163, member A [Source:MGI Symbol;Acc:MGI:3618859]	protein_coding	1	155951712	156032596	-	3882	1.85129	3.60823	0.592805	1	0.0164963	0	0	0	0.0673886	0
ENSMUSG00000048402	Gli2	GLI-Kruppel family member GLI2 [Source:MGI Symbol;Acc:MGI:95728]	protein_coding	1	118761862	118981349	-	6869	-0.780541	0.582148	0.0155048	1	1.22129	0.756843	1.49949	0.683809	0.647437	0.699634
ENSMUSG00000037035	Inhbb	inhibin beta-B [Source:MGI Symbol;Acc:MGI:96571]	protein_coding	1	119343195	119349978	-	4255	0.837288	1.78669	0.294046	1	0.195653	0.118239	0.105247	0.419792	0.138333	0.192246
ENSMUSG00000102481	Gm37925	predicted gene, 37925 [Source:MGI Symbol;Acc:MGI:5611153]	TEC	1	84642910	84647164	-	4255	-3.0294	0.122478	0.237249	1	0	0.0591193	0.0657793	0	0	0.0120154
ENSMUSG00000103506	Gm38376	predicted gene, 38376 [Source:MGI Symbol;Acc:MGI:5611604]	TEC	1	13247686	13249938	-	2253	-1.79449	0.288273	0.511806	1	0.113695	0	0.0496921	0	0	0.0453843
ENSMUSG00000098447	Gm27184	predicted gene 27184 [Source:MGI Symbol;Acc:MGI:5521027]	lncRNA	1	119447820	119454089	-	607	-2.49227	0.177727	0.216002	1	0.633001	0.27628	0.184442	0	0.107744	0.0842263
ENSMUSG00000103495	Gm37409	predicted gene, 37409 [Source:MGI Symbol;Acc:MGI:5610637]	TEC	1	13305033	13306658	-	1626	-3.9812	0.0633199	0.158512	1	0	0.257844	0.0688538	0	0	0
ENSMUSG00000102639	Gm38223	predicted gene, 38223 [Source:MGI Symbol;Acc:MGI:5611451]	TEC	1	13360036	13360730	-	695	-2.47169	0.180279	0.53694	1	0.184284	0	0.0805441	0	0	0
ENSMUSG00000104170	Gm37702	predicted gene, 37702 [Source:MGI Symbol;Acc:MGI:5610930]	TEC	1	13367260	13369131	-	1872	-3.80857	0.0713682	0.201447	1	0.205252	0.0447922	0	0	0	0
ENSMUSG00000101731	3830432H09Rik	RIKEN cDNA 3830432H09 gene [Source:MGI Symbol;Acc:MGI:2443278]	lncRNA	1	119457210	119463895	-	2637	0.699288	1.6237	0.860713	1	0.0242847	0	0	0	0.0248011	0.0193877
ENSMUSG00000103085	Gm38120	predicted gene, 38120 [Source:MGI Symbol;Acc:MGI:5611348]	TEC	1	13413787	13418428	-	4642	-1.88398	0.270935	0.225856	1	0.0137955	0.270953	0.0241181	0.0142516	0	0.0660819
ENSMUSG00000102664	Gm38380	predicted gene, 38380 [Source:MGI Symbol;Acc:MGI:5611608]	TEC	1	13424707	13426954	-	2248	1.42775	2.69027	0.513613	1	0.0569739	0	0.0249013	0	0.0872784	0.136456
ENSMUSG00000101476	Gm29570	predicted gene 29570 [Source:MGI Symbol;Acc:MGI:5580276]	lncRNA	1	13446294	13458637	+	681	-1.05814	0.48025	0.73796	1	0	0.246258	0.0821999	0	0	0.150148
ENSMUSG00000102982	Gm38319	predicted gene, 38319 [Source:MGI Symbol;Acc:MGI:5611547]	TEC	1	13711707	13712972	-	1266	1.71955	3.29333	0.519244	1	0	0	0.0884331	0.156768	0.154978	0
ENSMUSG00000097711	Gm5523	predicted pseudogene 5523 [Source:MGI Symbol;Acc:MGI:3649089]	processed_pseudogene	1	13856107	13857103	-	997	0.927018	1.90134	0.545777	1	0.321157	0.0841032	0.0561466	0.663552	0.0655974	0.153838
ENSMUSG00000104293	Gm38043	predicted gene, 38043 [Source:MGI Symbol;Acc:MGI:5611271]	TEC	1	156410678	156415818	+	5141	-1.57596	0.335419	0.380574	1	0.0373694	0.0163102	0.0871086	0	0.0381641	0.00994464
ENSMUSG00000103505	Gm38374	predicted gene, 38374 [Source:MGI Symbol;Acc:MGI:5611602]	TEC	1	84784879	84786911	-	2033	-4.67069	0.039263	0.0322831	1	0.0629991	0.24747	0.110139	0	0	0
ENSMUSG00000104503	Gm37738	predicted gene, 37738 [Source:MGI Symbol;Acc:MGI:5610966]	TEC	1	84797689	84802404	-	4716	-3.11096	0.115747	0.22031	1	0	0.0355602	0.0830889	0	0	0.0108408
ENSMUSG00000073633	Fbxo36	F-box protein 36 [Source:MGI Symbol;Acc:MGI:1289192]	protein_coding	1	84817562	84878208	+	2148	0.130525	1.09469	0.699609	1	1.78879	2.30317	2.03273	2.64871	1.94862	2.09452
ENSMUSG00000026220	Slc16a14	solute carrier family 16 (monocarboxylic acid transporters), member 14 [Source:MGI Symbol;Acc:MGI:1919031]	protein_coding	1	84883619	84912855	-	3352	0.0104425	1.00726	0.987549	1	0.286569	0.325198	0.834996	0.888134	0.370708	0.213531
ENSMUSG00000118590	Gm15433	predicted pseudogene 15433 [Source:MGI Symbol;Acc:MGI:3705860]	protein_coding	1	84936703	84942293	+	1120	-1.87681	0.272286	0.643023	1	0.0571774	0	0.0499805	0	0	0
ENSMUSG00000099693	Gm29284	predicted gene 29284 [Source:MGI Symbol;Acc:MGI:5579990]	unprocessed_pseudogene	1	84968359	84970753	-	255	-2.29999	0.203064	0.566752	1	0	0.657654	0	0	0	0
ENSMUSG00000073485	H3f3aos	H3.3 histone A, opposite strand [Source:MGI Symbol;Acc:MGI:3802006]	lncRNA	1	180641341	180644424	+	3044	-0.218386	0.859527	0.740286	1	0.778393	0.192824	0.478131	0.260799	0.451187	0.537455
ENSMUSG00000052477	C130026I21Rik	RIKEN cDNA C130026I21 gene [Source:MGI Symbol;Acc:MGI:3612702]	protein_coding	1	84970411	85248287	-	3827	0.028791	1.02016	0.984447	1	0.133867	0.0657311	0.0146272	0	0.0683571	0.14695
ENSMUSG00000103979	Gm20305	predicted gene, 20305 [Source:MGI Symbol;Acc:MGI:5012490]	processed_pseudogene	1	180681847	180682023	-	177	0.482632	1.39729	0.796824	1	1.4472	0.947468	0	1.49505	1.84747	0
ENSMUSG00000064281	Rpl19-ps1	ribosomal protein L19, pseudogene 1 [Source:MGI Symbol;Acc:MGI:3642668]	processed_pseudogene	1	84989835	84990425	+	591	-1.91452	0.265261	0.23919	1	0.975208	0.14188	0.378871	0.111939	0.110661	0.173013
ENSMUSG00000046057	Gm15428	predicted pseudogene 15428 [Source:MGI Symbol;Acc:MGI:3642670]	processed_pseudogene	1	156621082	156621414	+	333	-0.285936	0.820209	0.862594	1	0.576925	0.503609	0.67241	0	0.981991	0.460589
ENSMUSG00002075819	ENSMUSG00002075819	-	miRNA	1	14252802	14252901	+	100	-0.130707	0.913384	0.969676	1	0	0	1.67934	0	0	1.53376
ENSMUSG00000102588	Gm37444	predicted gene, 37444 [Source:MGI Symbol;Acc:MGI:5610672]	TEC	1	14325776	14326214	-	439	-2.0009	0.249843	0.494373	1	0.145874	0.191004	0.255026	0	0.148976	0
ENSMUSG00000089844	A530032D15Rik	RIKEN cDNA A530032D15Rik gene [Source:MGI Symbol;Acc:MGI:3037746]	protein_coding	1	85060790	85087574	-	1603	-3.1583	0.11201	0.366662	1	0.0798985	0	0.104763	0	0	0
ENSMUSG00000081201	Smt3h2-ps4	SMT3 suppressor of mif two 3 homolog 2, pseudogene 4 (S. cerevisiae) [Source:MGI Symbol;Acc:MGI:2149598]	processed_pseudogene	1	14910093	14910380	-	288	-0.72021	0.607009	0.503821	1	2.44592	3.20264	0.583106	2.06738	1.36251	0.355037
ENSMUSG00000038793	Lefty1	left right determination factor 1 [Source:MGI Symbol;Acc:MGI:107405]	protein_coding	1	180762587	180765965	+	1758	0.493033	1.4074	0.222821	1	1.56636	1.5263	1.3692	1.61815	2.04609	2.58826
ENSMUSG00000082193	Rpl5-ps1	ribosomal protein L5, pseudogene 1 [Source:MGI Symbol;Acc:MGI:3647110]	processed_pseudogene	1	14935296	14936189	+	894	-1.11208	0.462625	0.353719	1	0.787947	0.468965	0.250462	0.296001	0.29262	0.114374
ENSMUSG00000089716	Gm6264	predicted gene 6264 [Source:MGI Symbol;Acc:MGI:3779580]	transcribed_unprocessed_pseudogene	1	85137485	85171981	+	1474	2.74318	6.69547	0.426555	1	0	0	0	0.044882	0.088739	0.0346848
ENSMUSG00000090252	Gm16028	predicted gene 16028 [Source:MGI Symbol;Acc:MGI:3801982]	lncRNA	1	85224572	85233186	+	890	0.725314	1.65326	0.608789	1	0	0.565287	0.18869	0.668995	0.440903	0.114889
ENSMUSG00000091876	Gm3851	predicted gene 3851 [Source:MGI Symbol;Acc:MGI:3782023]	processed_pseudogene	1	119715499	119715816	+	318	-1.55004	0.341501	0.485961	1	1.20828	0	0.352064	0	0.205662	0.321543
ENSMUSG00000103146	Gm37745	predicted gene, 37745 [Source:MGI Symbol;Acc:MGI:5610973]	TEC	1	119718493	119726655	-	8163	-0.955974	0.515494	0.72604	1	0.023535	0	0.0137151	0	0	0.0187892
ENSMUSG00000091199	Gm2619	predicted gene 2619 [Source:MGI Symbol;Acc:MGI:3780787]	lncRNA	1	85286380	85305006	-	392	-0.146757	0.903278	0.97131	1	0.163364	0	0	0	0	0.130422
ENSMUSG00000090277	Gm8338	predicted gene 8338 [Source:MGI Symbol;Acc:MGI:3647186]	processed_pseudogene	1	119745493	119745855	+	363	-2.54573	0.171261	0.300927	1	0	2.07895	0	0	0.360334	0
ENSMUSG00000089652	Gm16025	predicted gene 16025 [Source:MGI Symbol;Acc:MGI:3802144]	lncRNA	1	85304450	85320336	+	2425	2.30421	4.93898	0.555133	1	0	0	0	0.0272809	0.0269693	0.0210826
ENSMUSG00000101224	Gm28209	predicted gene 28209 [Source:MGI Symbol;Acc:MGI:5578915]	lncRNA	1	119830860	119834627	+	775	-3.0785	0.118381	0.437786	1	0	0	0.361149	0	0	0
ENSMUSG00000089714	Gm16092	predicted gene 16092 [Source:MGI Symbol;Acc:MGI:3841241]	lncRNA	1	85438854	85454882	-	2405	-1.94701	0.259353	0.63023	1	0.0532546	0	0	0	0	0
ENSMUSG00000118607	Gm7592	predicted gene 7592 [Source:MGI Symbol;Acc:MGI:3644077]	protein_coding	1	85454323	85479899	+	2798	0.348586	1.27331	0.918	1	0.0228873	0	0.0200065	0	0	0.0548164
ENSMUSG00000032769	Trpa1	transient receptor potential cation channel, subfamily A, member 1 [Source:MGI Symbol;Acc:MGI:3522699]	protein_coding	1	14942872	14989086	-	4263	-0.518211	0.698237	0.499253	1	0.195286	0.432728	0.157574	0.248299	0.21478	0.0839497
ENSMUSG00000073737	Gm10566	predicted gene 10566 [Source:MGI Symbol;Acc:MGI:3642220]	processed_pseudogene	1	15339026	15340021	-	996	-0.492201	0.71094	0.725148	1	0.450071	0.168375	0.168609	0.265687	0.19699	0.102661
ENSMUSG00000102937	Gm38116	predicted gene, 38116 [Source:MGI Symbol;Acc:MGI:5611344]	TEC	1	15434526	15436058	+	1533	-1.80995	0.285201	0.50679	1	0.0835468	0.164092	0	0	0	0.0666998
ENSMUSG00000104149	Gm37138	predicted gene, 37138 [Source:MGI Symbol;Acc:MGI:5610366]	TEC	1	15626473	15628561	+	2089	-1.80867	0.285453	0.655457	1	0	0	0.0535933	0	0	0
ENSMUSG00000085563	2210411M09Rik	RIKEN cDNA 2210411M09 gene [Source:MGI Symbol;Acc:MGI:1917426]	lncRNA	1	180779629	180785714	-	643	-0.578501	0.669659	0.661153	1	0.298781	0.391217	0.696462	0.411547	0.203423	0.318043
ENSMUSG00000103930	Gm36961	predicted gene, 36961 [Source:MGI Symbol;Acc:MGI:5610189]	unprocessed_pseudogene	1	180803723	180803854	-	132	2.39829	5.27177	0.547699	1	0	0	0	0	1.48638	0
ENSMUSG00000036962	Cfap221	cilia and flagella associated protein 221 [Source:MGI Symbol;Acc:MGI:2684947]	protein_coding	1	119851071	119924964	-	2915	-1.94701	0.259353	0.63023	1	0.0439373	0	0	0	0	0
ENSMUSG00000070034	Sp110	Sp110 nuclear body protein [Source:MGI Symbol;Acc:MGI:1923364]	protein_coding	1	85504620	85526538	-	6781	-1.57343	0.336009	0.393136	1	0.0188877	0.0741934	0.0247654	0	0	0.0376975
ENSMUSG00000104379	Gm37509	predicted gene, 37509 [Source:MGI Symbol;Acc:MGI:5610737]	TEC	1	15923555	15926723	+	3169	-0.230252	0.852486	0.917784	1	0.0808313	0	0.0529929	0	0	0.112931
ENSMUSG00000050777	Tmem37	transmembrane protein 37 [Source:MGI Symbol;Acc:MGI:2157899]	protein_coding	1	119995107	120001804	-	1311	-1.16755	0.445177	0.760932	1	0.0488472	0.0639595	0	0	0	0.0389972
ENSMUSG00000032719	Sbspon	somatomedin B and thrombospondin, type 1 domain containing [Source:MGI Symbol;Acc:MGI:2684952]	protein_coding	1	15924086	15962946	-	2748	3.71643	13.1449	0.09211	1	0	0	0.0203705	0.288891	0	0.0558137
ENSMUSG00000070031	Sp140	Sp140 nuclear body protein [Source:MGI Symbol;Acc:MGI:3702467]	protein_coding	1	85528099	85572758	+	3328	0.167013	1.12273	0.931474	1	0.0384848	0	0.0841018	0	0.0786065	0.0614488
ENSMUSG00000067795	4930444P10Rik	RIKEN cDNA 4930444P10 gene [Source:MGI Symbol;Acc:MGI:1923049]	protein_coding	1	16136203	16163549	-	2063	1.05619	2.07944	0.681123	1	0.062083	0	0.0271343	0	0.19021	0
ENSMUSG00000073628	Gm10552	predicted gene 10552 [Source:MGI Symbol;Acc:MGI:3642083]	lncRNA	1	85531806	85539617	-	1056	-0.8469	0.555978	0.834505	1	0	0	0.106019	0	0	0.0484142
ENSMUSG00000025921	Rdh10	retinol dehydrogenase 10 (all-trans) [Source:MGI Symbol;Acc:MGI:1924238]	protein_coding	1	16175998	16203958	+	4160	0.0668558	1.04743	0.797635	1	2.35527	3.50723	3.00075	3.88031	2.24815	3.13389
ENSMUSG00000100007	Gm5527	predicted gene 5527 [Source:MGI Symbol;Acc:MGI:3646585]	processed_pseudogene	1	52623677	52624318	+	642	0.119629	1.08646	0.628568	1	12.5683	17.7628	17.5259	15.1479	18.846	17.9178
ENSMUSG00000058665	En1	engrailed 1 [Source:MGI Symbol;Acc:MGI:95389]	protein_coding	1	120530147	120535721	+	2624	0.139617	1.10161	0.632492	1	3.05062	2.20492	2.60264	3.20192	3.26505	2.22115
ENSMUSG00000099957	2610027F03Rik	RIKEN cDNA 2610027F03 gene [Source:MGI Symbol;Acc:MGI:1917154]	lncRNA	1	120549469	120618132	+	1154	-0.703024	0.614283	0.64669	1	0.0554928	0.363306	0.194032	0.171983	0.113346	0.0886055
ENSMUSG00000103630	Gm37242	predicted gene, 37242 [Source:MGI Symbol;Acc:MGI:5610470]	TEC	1	52692967	52695051	-	2085	-2.70509	0.153351	0.284498	1	0.030714	0.120649	0.0536961	0	0.0313672	0
ENSMUSG00000104253	Gm37174	predicted gene, 37174 [Source:MGI Symbol;Acc:MGI:5610402]	TEC	1	121255821	121258878	+	3058	-1.30425	0.404931	0.0826422	1	0.502592	1.12423	0.292888	0.0649014	0.491895	0.217341
ENSMUSG00000054135	A430110L20Rik	RIKEN cDNA A430110L20 gene [Source:MGI Symbol;Acc:MGI:3036249]	lncRNA	1	181053551	181056063	+	2513	0.667771	1.58862	0.695983	1	0.0764488	0	0.111377	0	0.182174	0.122066
ENSMUSG00000101791	2210011K15Rik	RIKEN cDNA 2210011K15 gene [Source:MGI Symbol;Acc:MGI:1919615]	lncRNA	1	121282845	121287629	-	1741	0.0763059	1.05431	0.971867	1	0.183913	0	0.0643057	0.265993	0	0
ENSMUSG00000081214	Rpl35a-ps2	ribosomal protein L35A, pseudogene 2 [Source:MGI Symbol;Acc:MGI:3705461]	processed_pseudogene	1	181069553	181069885	-	333	0.578383	1.49317	0.583548	1	7.30771	30.4684	4.70687	44.7001	9.81991	8.90472
ENSMUSG00000103260	Gm8146	predicted gene 8146 [Source:MGI Symbol;Acc:MGI:3644273]	processed_pseudogene	1	181109611	181111457	+	1847	-0.458315	0.727836	0.758968	1	0.104015	0.272391	0.0303076	0.143273	0.0354091	0.110721
ENSMUSG00000050534	Htr5b	5-hydroxytryptamine (serotonin) receptor 5B [Source:MGI Symbol;Acc:MGI:96284]	protein_coding	1	121437571	121456194	-	1935	-1.06663	0.477431	0.463218	1	0.198569	0.303337	0.0867878	0	0.0337988	0.237792
ENSMUSG00000043629	1700019D03Rik	RIKEN cDNA 1700019D03 gene [Source:MGI Symbol;Acc:MGI:1914330]	protein_coding	1	52961483	53059338	-	4330	-0.216992	0.860357	0.461395	1	1.77474	1.31683	1.62893	1.31396	1.55572	1.20434
ENSMUSG00000047369	Dnah14	dynein, axonemal, heavy chain 14 [Source:MGI Symbol;Acc:MGI:2444525]	protein_coding	1	181404124	181643339	+	16556	0.710763	1.63667	0.229107	1	0.065756	0.0506468	0.0676228	0.107889	0.0829556	0.111169
ENSMUSG00000060715	1700019A02Rik	RIKEN cDNA 1700019A02 gene [Source:MGI Symbol;Acc:MGI:1916647]	protein_coding	1	53197736	53226795	-	777	1.37286	2.58984	0.461585	1	0.247253	0.107916	0	0.766287	0.0841707	0.0657984
ENSMUSG00000104180	Gm37970	predicted gene, 37970 [Source:MGI Symbol;Acc:MGI:5611198]	TEC	1	122793771	122795502	+	1732	-0.146757	0.903278	0.97131	1	0	0	0.03232	0	0	0.0295181
ENSMUSG00000026222	Sp100	nuclear antigen Sp100 [Source:MGI Symbol;Acc:MGI:109561]	protein_coding	1	85577709	85637719	+	7556	-1.05174	0.482386	0.61758	1	0.0339008	0	0.0296338	0	0.0173109	0.0135324
ENSMUSG00002075457	5S_rRNA	5S ribosomal RNA [Source:RFAM;Acc:RF00001]	rRNA	1	181668018	181668133	-	116	-1.80867	0.285453	0.655457	1	0	0	0.965141	0	0	0
ENSMUSG00000052760	A630001G21Rik	RIKEN cDNA A630001G21 gene [Source:MGI Symbol;Acc:MGI:2443131]	protein_coding	1	85644804	85706364	-	2709	-2.21748	0.215016	0.424483	1	0	0.185716	0	0	0	0.0377448
ENSMUSG00000100763	Gm28777	predicted gene 28777 [Source:MGI Symbol;Acc:MGI:5579483]	lncRNA	1	53235272	53236854	+	535	1.1132	2.16325	0.781287	1	0	0	0.104632	0	0	0.286684
ENSMUSG00000026224	4933407L21Rik	RIKEN cDNA 4933407L21 gene [Source:MGI Symbol;Acc:MGI:1918391]	protein_coding	1	85856204	85868346	+	3343	-2.59087	0.165986	0.352629	1	0	0.0501651	0.0669795	0	0.0195634	0
ENSMUSG00000099913	Gm28551	predicted gene 28551 [Source:MGI Symbol;Acc:MGI:5579257]	protein_coding	1	53364666	53391826	-	3142	-0.879626	0.543508	0.524264	1	0.0611445	0.213497	0.0890805	0	0.0624449	0.130173
ENSMUSG00000101838	Gm18800	predicted gene, 18800 [Source:MGI Symbol;Acc:MGI:5010985]	transcribed_unprocessed_pseudogene	1	53365365	53381345	-	1319	-3.22626	0.106856	0.348968	1	0.0485509	0.190715	0	0	0	0
ENSMUSG00000102801	Gm37478	predicted gene, 37478 [Source:MGI Symbol;Acc:MGI:5610706]	TEC	1	123291469	123294963	-	3495	-2.18456	0.219979	0.18486	1	0.0183229	0.239917	0.0640666	0	0.0561379	0.0146282
ENSMUSG00000104410	Gm37066	predicted gene, 37066 [Source:MGI Symbol;Acc:MGI:5610294]	TEC	1	123318840	123320900	-	2061	-2.89701	0.134249	0.466541	1	0	0.122054	0	0	0	0
ENSMUSG00000102902	Gm38263	predicted gene, 38263 [Source:MGI Symbol;Acc:MGI:5611491]	TEC	1	123487112	123490170	-	3059	1.80923	3.50456	0.653466	1	0	0	0	0	0.0427595	0
ENSMUSG00000101994	Gm18875	predicted gene, 18875 [Source:MGI Symbol;Acc:MGI:5011060]	processed_pseudogene	1	123732269	123733150	-	882	-1.87681	0.272286	0.643023	1	0.0726062	0	0.0634673	0	0	0
ENSMUSG00000102940	Gm37551	predicted gene, 37551 [Source:MGI Symbol;Acc:MGI:5610779]	TEC	1	123755028	123757888	-	2861	2.70558	6.52319	0.220757	1	0	0	0.0391319	0.161864	0.114297	0
ENSMUSG00000026095	Asnsd1	asparagine synthetase domain containing 1 [Source:MGI Symbol;Acc:MGI:1917646]	protein_coding	1	53383776	53391911	-	3528	-0.0224465	0.984562	0.927737	1	3.63031	3.73146	2.88776	4.05038	3.42945	2.60844
ENSMUSG00000102457	Gm38342	predicted gene, 38342 [Source:MGI Symbol;Acc:MGI:5611570]	TEC	1	16688784	16691763	+	2980	0.743762	1.67454	0.658828	1	0.0429789	0.0844137	0.0187846	0	0.0658395	0.171562
ENSMUSG00000096141	Dnah7a	dynein, axonemal, heavy chain 7A [Source:MGI Symbol;Acc:MGI:2685838]	protein_coding	1	53436165	53745943	-	12767	-0.0915907	0.938487	0.894251	1	0.0752393	0.131356	0.0745382	0.0362727	0.112698	0.112126
ENSMUSG00000097744	D030040B21Rik	RIKEN cDNA D030040B21 gene [Source:MGI Symbol;Acc:MGI:4437728]	lncRNA	1	16727776	16732502	+	2788	-1.80867	0.285453	0.655457	1	0	0	0.0401565	0	0	0
ENSMUSG00000026343	Gpr39	G protein-coupled receptor 39 [Source:MGI Symbol;Acc:MGI:1918361]	protein_coding	1	125604732	125801599	+	3015	0.516623	1.4306	0.298686	1	0.61596	0.44498	0.556997	0.965463	0.715828	0.644366
ENSMUSG00000025779	Ly96	lymphocyte antigen 96 [Source:MGI Symbol;Acc:MGI:1341909]	protein_coding	1	16758275	16779835	+	1021	-0.475575	0.71918	0.309148	1	3.13607	4.10631	1.97376	1.55509	2.8825	2.15317
ENSMUSG00000026344	Lypd1	Ly6/Plaur domain containing 1 [Source:MGI Symbol;Acc:MGI:1919835]	protein_coding	1	125795359	125840838	-	7038	-0.670624	0.628235	0.766353	1	0.018198	0.0357421	0	0	0.018585	0.0145284
ENSMUSG00000042686	Jph1	junctophilin 1 [Source:MGI Symbol;Acc:MGI:1891495]	protein_coding	1	17034784	17168113	-	4998	-0.467855	0.723039	0.254791	1	0.909712	0.855622	1.22081	0.34415	0.955231	0.85925
ENSMUSG00000101589	Rbm6-ps1	RNA binding motif protein 6, pseudogene 1 [Source:MGI Symbol;Acc:MGI:1889580]	processed_pseudogene	1	17467636	17470505	-	2870	-1.66156	0.316098	0.207803	1	0.0669393	0.204514	0.21455	0.115255	0.0227877	0.0178137
ENSMUSG00000042807	Hecw2	HECT, C2 and WW domain containing E3 ubiquitin protein ligase 2 [Source:MGI Symbol;Acc:MGI:2685817]	protein_coding	1	53846035	54234327	-	12947	-0.21507	0.861504	0.599938	1	0.202795	0.472783	0.341567	0.383232	0.217211	0.272469
ENSMUSG00000102868	Gm37633	predicted gene, 37633 [Source:MGI Symbol;Acc:MGI:5610861]	TEC	1	54191556	54194255	-	2700	0.591999	1.50733	0.863867	1	0.047436	0	0	0	0.0726673	0
ENSMUSG00000025983	Ccdc150	coiled-coil domain containing 150 [Source:MGI Symbol;Acc:MGI:1925266]	protein_coding	1	54289842	54407886	+	5021	0.591382	1.50669	0.719304	1	0.0127542	0.0167	0.0668928	0	0.0651271	0.0814585
ENSMUSG00000025774	Crisp4	cysteine-rich secretory protein 4 [Source:MGI Symbol;Acc:MGI:1925331]	protein_coding	1	18185415	18216126	-	2737	-2.89701	0.134249	0.466541	1	0	0.0919082	0	0	0	0
ENSMUSG00000049690	Nckap5	NCK-associated protein 5 [Source:MGI Symbol;Acc:MGI:2686394]	protein_coding	1	125841357	126758536	-	12100	0.232137	1.17457	0.881102	1	0	0.0207895	0.0277578	0.0273372	0.02162	0.00845048
ENSMUSG00000067773	Defb41	defensin beta 41 [Source:MGI Symbol;Acc:MGI:1924923]	protein_coding	1	18321204	18335362	-	610	-0.494772	0.709674	0.670383	1	3.14944	26.255	2.38595	14.3158	4.18135	4.10679
ENSMUSG00000101685	Gm17837	predicted gene, 17837 [Source:MGI Symbol;Acc:MGI:5010022]	processed_pseudogene	1	18332619	18333603	-	985	-2.89701	0.134249	0.466541	1	0	0.255384	0	0	0	0
ENSMUSG00000103722	2700078F05Rik	RIKEN cDNA 2700078F05 gene [Source:MGI Symbol;Acc:MGI:1919876]	TEC	1	181777697	181780940	-	3244	-2.43111	0.185423	0.315665	1	0.0394813	0	0.138047	0	0	0.03152
ENSMUSG00000103317	Gm38359	predicted gene, 38359 [Source:MGI Symbol;Acc:MGI:5611587]	TEC	1	181795264	181797488	-	2225	-3.2262	0.106861	0.191071	1	0	0.226115	0.0503174	0	0.0293935	0
ENSMUSG00000102950	Gm37018	predicted gene, 37018 [Source:MGI Symbol;Acc:MGI:5610246]	TEC	1	181813901	181817769	-	3869	-1.8791	0.271853	0.32823	1	0.0331035	0.0216725	0.115747	0	0.0338075	0.0132141
ENSMUSG00000102760	Gm37258	predicted gene, 37258 [Source:MGI Symbol;Acc:MGI:5610486]	TEC	1	181833625	181835251	-	1627	0.612116	1.5285	0.732587	1	0.0393599	0.0515371	0.137623	0.162646	0	0.188539
ENSMUSG00000100720	Gm10075	predicted gene 10075 [Source:MGI Symbol;Acc:MGI:3710521]	processed_pseudogene	1	19223646	19224190	-	545	-1.19887	0.435617	0.533777	1	0.58751	0.30771	0.102712	0.242775	0	0.187616
ENSMUSG00000104136	Gm36955	predicted gene, 36955 [Source:MGI Symbol;Acc:MGI:5610183]	TEC	1	54557769	54559429	-	1661	0.177402	1.13085	0.889408	1	0.385543	0.100964	0.23591	0.756753	0.0393742	0.0307799
ENSMUSG00000104039	Gm37772	predicted gene, 37772 [Source:MGI Symbol;Acc:MGI:5611000]	TEC	1	127169828	127171221	+	1394	-1.80867	0.285453	0.655457	1	0	0	0.080313	0	0	0
ENSMUSG00000104378	Gm37510	predicted gene, 37510 [Source:MGI Symbol;Acc:MGI:5610738]	TEC	1	127198261	127203022	+	4762	-0.272021	0.828159	0.919114	1	0	0.0352167	0.0117552	0	0.0274677	0.0107361
ENSMUSG00000099471	Gm8451	predicted gene 8451 [Source:MGI Symbol;Acc:MGI:3644810]	processed_pseudogene	1	127210399	127210845	-	447	-0.142215	0.906127	0.810705	1	4.29789	6.37792	2.50462	6.66001	3.07251	2.17311
ENSMUSG00000065687	Gm23734	predicted gene, 23734 [Source:MGI Symbol;Acc:MGI:5453511]	snoRNA	1	127302868	127302976	+	109	2.80282	6.97805	0.480092	1	0	0	0	0	0	2.3452
ENSMUSG00000103390	Gm38301	predicted gene, 38301 [Source:MGI Symbol;Acc:MGI:5611529]	TEC	1	127334513	127335055	+	543	-3.40872	0.0941617	0.297166	1	0.23587	0	0.412362	0	0	0
ENSMUSG00000100204	Gm4849	predicted gene 4849 [Source:MGI Symbol;Acc:MGI:3645366]	processed_pseudogene	1	19401163	19403408	+	2246	1.1132	2.16325	0.781287	1	0.0285123	0	0	0	0	0.0682886
ENSMUSG00000101964	Gm28693	predicted gene 28693 [Source:MGI Symbol;Acc:MGI:5579399]	transcribed_processed_pseudogene	1	156662857	156665494	-	2638	-3.28027	0.102929	0.289363	1	0.0485509	0.0317858	0.0424398	0	0	0
ENSMUSG00000073482	Gm10517	predicted gene 10517 [Source:MGI Symbol;Acc:MGI:3642267]	TEC	1	182235829	182236586	-	758	-1.15639	0.448633	0.234205	1	0.422418	2.1018	0.886198	0.872772	0.172561	0.472134
ENSMUSG00000033544	Angptl1	angiopoietin-like 1 [Source:MGI Symbol;Acc:MGI:1919963]	protein_coding	1	156666132	156688648	+	2841	-0.128567	0.914739	0.728884	1	1.62294	1.68233	1.0837	1.09445	1.40424	1.49363
ENSMUSG00000103303	Gm37802	predicted gene, 37802 [Source:MGI Symbol;Acc:MGI:5611030]	TEC	1	156683787	156686429	-	2643	-0.32924	0.795956	0.906071	1	0.048459	0	0.0423596	0	0.0742345	0
ENSMUSG00000102960	Gm37943	predicted gene, 37943 [Source:MGI Symbol;Acc:MGI:5611171]	TEC	1	156699747	156703690	-	3944	-0.8469	0.555978	0.834505	1	0	0	0.0283865	0	0.0165823	0
ENSMUSG00000101905	4930439D14Rik	RIKEN cDNA 4930439D14 gene [Source:MGI Symbol;Acc:MGI:1925417]	lncRNA	1	156767408	156767766	+	359	2.35152	5.10363	0.157118	1	0	0.467136	0.467784	4.60697	0	0.142411
ENSMUSG00000026348	Acmsd	amino carboxymuconate semialdehyde decarboxylase [Source:MGI Symbol;Acc:MGI:2386323]	protein_coding	1	127657150	127695715	+	2831	-1.6431	0.320169	0.609013	1	0.0226205	0.0296188	0.0197733	0	0	0.0180591
ENSMUSG00000102014	2900009J06Rik	RIKEN cDNA 2900009J06 gene [Source:MGI Symbol;Acc:MGI:1920137]	lncRNA	1	127681353	127701829	-	503	-2.19051	0.219075	0.16244	1	0.254627	2.00042	0.667731	0	0.650105	0
ENSMUSG00000043760	Pkhd1	polycystic kidney and hepatic disease 1 [Source:MGI Symbol;Acc:MGI:2155808]	protein_coding	1	20128003	20688288	-	14310	-0.230102	0.852575	0.524735	1	0.223755	0.339857	0.379447	0.268138	0.278787	0.257235
ENSMUSG00000041872	Il17f	interleukin 17F [Source:MGI Symbol;Acc:MGI:2676631]	protein_coding	1	20847370	20860841	-	2022	-1.8138	0.284441	0.320162	1	0.0633419	0.331754	0.0553691	0	0.129378	0
ENSMUSG00000101674	4930444A19Rik	RIKEN cDNA 4930444A19 gene [Source:MGI Symbol;Acc:MGI:1921230]	lncRNA	1	54720888	54806683	+	2666	-1.13568	0.455119	0.522219	1	0.096082	0	0.146979	0.0248148	0.0490627	0.0383536
ENSMUSG00000102503	Gm37370	predicted gene, 37370 [Source:MGI Symbol;Acc:MGI:5610598]	TEC	1	54776325	54777734	-	1410	0.649837	1.56899	0.625537	1	0.0454175	0.416281	0.119102	0.703789	0.0463834	0.145037
ENSMUSG00002075552	ENSMUSG00002075552	-	miRNA	1	54808377	54808481	+	105	1.80923	3.50456	0.653466	1	0	0	0	0	1.24573	0
ENSMUSG00000102642	A130048G24Rik	RIKEN cDNA A130048G24 gene [Source:MGI Symbol;Acc:MGI:2443520]	TEC	1	54953004	54955753	-	2750	-2.66514	0.157657	0.331927	1	0.0465736	0	0.101778	0.0240568	0	0
ENSMUSG00000073627	C130036L24Rik	RIKEN cDNA C130036L24 gene [Source:MGI Symbol;Acc:MGI:2441877]	lncRNA	1	86287296	86301513	+	6437	0.808194	1.75102	0.101873	1	0.208919	0.221449	0.243497	0.483042	0.365764	0.333582
ENSMUSG00000110510	Gm45908	predicted gene 45908 [Source:MGI Symbol;Acc:MGI:5805023]	processed_pseudogene	1	86304822	86305998	-	1177	2.48442	5.59609	0.532929	1	0	0	0	0	0	0.173748
ENSMUSG00000102234	Gm37885	predicted gene, 37885 [Source:MGI Symbol;Acc:MGI:5611113]	lncRNA	1	182311744	182320038	+	1985	-1.80252	0.286674	0.624396	1	0	0	0.112802	0	0	0.0257559
ENSMUSG00000104415	Gm37069	predicted gene, 37069 [Source:MGI Symbol;Acc:MGI:5610297]	TEC	1	182321721	182325862	+	4142	-0.979376	0.507199	0.607805	1	0.0463824	0.0809763	0.0270295	0	0.0789481	0
ENSMUSG00000026237	Nmur1	neuromedin U receptor 1 [Source:MGI Symbol;Acc:MGI:1341898]	protein_coding	1	86314025	86353950	-	1695	0.674815	1.59639	0.833309	1	0.0377809	0	0.0330255	0.117091	0	0
ENSMUSG00000051590	Map3k19	mitogen-activated protein kinase kinase kinase 19 [Source:MGI Symbol;Acc:MGI:1203481]	protein_coding	1	127742528	127782768	-	5345	0.601092	1.51686	0.431276	1	0.167734	0.172565	0.073311	0.148526	0.134594	0.334778
ENSMUSG00000097934	6720483E21Rik	RIKEN cDNA 6720483E21 gene [Source:MGI Symbol;Acc:MGI:1924991]	lncRNA	1	20958874	20960697	-	1120	-0.203844	0.868234	0.894569	1	0.686128	0.224601	0	0	0.233574	0.547772
ENSMUSG00000026592	Tex35	testis expressed 35 [Source:MGI Symbol;Acc:MGI:1920685]	protein_coding	1	156926709	156936250	-	1093	-2.43187	0.185325	0.280888	1	0.527308	0	0.0512151	0	0.0598359	0.0467753
ENSMUSG00000109913	Gm30694	predicted gene, 30694 [Source:MGI Symbol;Acc:MGI:5589853]	unitary_pseudogene	1	156946518	156961969	+	1230	-1.28745	0.409676	0.650487	1	0.312384	0	0	0	0	0.124696
ENSMUSG00000103030	E330011M16Rik	RIKEN cDNA E330011M16 gene [Source:MGI Symbol;Acc:MGI:3704186]	TEC	1	55090478	55092271	-	1794	-0.048613	0.966865	0.983821	1	0	0.0934793	0.093609	0	0.182276	0
ENSMUSG00000025931	Paqr8	progestin and adipoQ receptor family member VIII [Source:MGI Symbol;Acc:MGI:1921479]	protein_coding	1	20960830	21009874	+	5488	0.0167817	1.0117	0.942993	1	2.38044	2.04738	2.14202	2.70025	2.07356	1.8818
ENSMUSG00000077314	Gm24171	predicted gene, 24171 [Source:MGI Symbol;Acc:MGI:5453948]	snoRNA	1	20985634	20985764	-	131	-1.94701	0.259353	0.63023	1	0.977689	0	0	0	0	0
ENSMUSG00000041809	Efhc1	EF-hand domain (C-terminal) containing 1 [Source:MGI Symbol;Acc:MGI:1919127]	protein_coding	1	21021850	21061065	+	2208	0.546842	1.46088	0.335105	1	0.928096	0.759519	0.760573	0.359544	1.65871	1.55136
ENSMUSG00000102927	Gm37152	predicted gene, 37152 [Source:MGI Symbol;Acc:MGI:5610380]	TEC	1	86507780	86508954	+	1175	-4.18886	0.054831	0.0296903	1	0.599511	0.0713625	0.333487	0	0	0.043511
ENSMUSG00000101122	Gm17971	predicted gene, 17971 [Source:MGI Symbol;Acc:MGI:5010156]	processed_pseudogene	1	55105423	55106228	+	806	-0.108523	0.927537	0.891667	1	0.715072	1.97663	1.25013	2.29823	0.324569	1.0149
ENSMUSG00000041779	Tram2	translocating chain-associating membrane protein 2 [Source:MGI Symbol;Acc:MGI:1924817]	protein_coding	1	21066523	21149453	-	6661	0.372292	1.29441	0.301443	1	0.403787	0.704947	0.63029	0.844208	0.765838	0.637053
ENSMUSG00000100819	Gm2693	predicted gene 2693 [Source:MGI Symbol;Acc:MGI:3780862]	unprocessed_pseudogene	1	21249212	21257651	+	571	0.146453	1.10684	0.925867	1	0	1.17479	0.588212	1.85376	0	0.0895366
ENSMUSG00000025933	Tmem14a	transmembrane protein 14A [Source:MGI Symbol;Acc:MGI:1922962]	protein_coding	1	21288799	21300391	+	1351	-0.660041	0.63286	0.13549	1	2.84405	8.75128	2.44464	3.03603	3.00136	2.80035
ENSMUSG00000026241	Nppc	natriuretic peptide type C [Source:MGI Symbol;Acc:MGI:97369]	protein_coding	1	86594013	86598293	-	1042	-0.28185	0.822536	0.866355	1	0	0.482827	0.107444	0.190469	0.188294	0.0981293
ENSMUSG00000102326	Gm37788	predicted gene, 37788 [Source:MGI Symbol;Acc:MGI:5611016]	TEC	1	157174909	157177613	-	2705	-1.87681	0.272286	0.643023	1	0.0236742	0	0.0206943	0	0	0
ENSMUSG00000102391	Gm37578	predicted gene, 37578 [Source:MGI Symbol;Acc:MGI:5610806]	TEC	1	157182044	157183220	-	1177	-3.63777	0.080338	0.284095	1	0	0.356206	0	0	0	0
ENSMUSG00000087632	Gm6058	predicted gene 6058 [Source:MGI Symbol;Acc:MGI:3648617]	processed_pseudogene	1	157211501	157211899	-	399	1.80923	3.50456	0.653466	1	0	0	0	0	0.327823	0
ENSMUSG00000103808	Gm37060	predicted gene, 37060 [Source:MGI Symbol;Acc:MGI:5610288]	TEC	1	157231895	157234291	-	2397	-2.67229	0.156878	0.185738	1	0.106865	0.20989	0.0233534	0	0.0545687	0
ENSMUSG00000100736	Gm5147	predicted gene 5147 [Source:MGI Symbol;Acc:MGI:3646018]	processed_pseudogene	1	55159239	55160032	-	794	-1.80867	0.285453	0.655457	1	0	0	0.141003	0	0	0
ENSMUSG00000089670	Gm16581	predicted gene 16581 [Source:MGI Symbol;Acc:MGI:4415001]	processed_pseudogene	1	55166456	55167446	+	991	1.98735	3.96509	0.516697	1	0.0646202	0	0	0	0.131989	0.154769
ENSMUSG00000025934	Gsta3	glutathione S-transferase, alpha 3 [Source:MGI Symbol;Acc:MGI:95856]	protein_coding	1	21310813	21335885	+	4344	-0.00484293	0.996649	0.998938	1	0	0	0.0257726	0	0.0150554	0.0117692
ENSMUSG00000096375	Gm7094	predicted pseudogene 7094 [Source:MGI Symbol;Acc:MGI:3648114]	unprocessed_pseudogene	1	21342627	21343130	+	366	-2.66017	0.158201	0.505111	1	0.349938	0.229101	0	0	0	0
ENSMUSG00000099760	Gm28800	predicted gene 28800 [Source:MGI Symbol;Acc:MGI:5579506]	lncRNA	1	127887253	127895189	+	2243	0.224347	1.16825	0.746453	1	0.599559	0.635517	0.324439	1.12079	0.379049	0.319106
ENSMUSG00000104164	Gm38248	predicted gene, 38248 [Source:MGI Symbol;Acc:MGI:5611476]	TEC	1	127906642	127912424	-	5783	-0.918975	0.528885	0.136395	1	0.243619	0.231993	0.396871	0.171596	0.169637	0.123769
ENSMUSG00000102782	Gm37625	predicted gene, 37625 [Source:MGI Symbol;Acc:MGI:5610853]	TEC	1	128012197	128017068	-	4872	-1.97486	0.254395	0.279903	1	0.0788653	0.0172108	0.0574488	0.0135788	0.0268475	0
ENSMUSG00000033488	Cryzl2	crystallin zeta like 2 [Source:MGI Symbol;Acc:MGI:2448516]	protein_coding	1	157286147	157320208	+	2534	2.11293	4.32568	0.486509	1	0	0	0.0220908	0	0.103237	0.0201758
ENSMUSG00000087093	Gm15486	predicted gene 15486 [Source:MGI Symbol;Acc:MGI:3705263]	lncRNA	1	157325501	157339291	-	604	1.86723	3.64832	0.283606	1	0.212048	0	0.185358	1.20483	0.216558	0.0846447
ENSMUSG00000061863	Gm6822	predicted pseudogene 6822 [Source:MGI Symbol;Acc:MGI:3644721]	processed_pseudogene	1	55199906	55200212	-	307	-0.624555	0.64862	0.807803	1	0	0	1.09404	0	0.213031	0.499597
ENSMUSG00000104121	Gm37485	predicted gene, 37485 [Source:MGI Symbol;Acc:MGI:5610713]	TEC	1	86728797	86731749	+	2953	2.39829	5.27177	0.547699	1	0	0	0	0	0.0664415	0
ENSMUSG00000104400	Gm38010	predicted gene, 38010 [Source:MGI Symbol;Acc:MGI:5611238]	TEC	1	86762717	86765500	+	2784	-2.29999	0.203064	0.566752	1	0	0.0602377	0	0	0	0
ENSMUSG00000102293	Gm37541	predicted gene, 37541 [Source:MGI Symbol;Acc:MGI:5610769]	TEC	1	86802072	86804386	+	2315	-0.146757	0.903278	0.97131	1	0.0276625	0	0	0	0	0.0220844
ENSMUSG00000102649	Gm38021	predicted gene, 38021 [Source:MGI Symbol;Acc:MGI:5611249]	TEC	1	86821295	86822854	+	1560	-2.85043	0.138655	0.282147	1	0.0821008	0	0.215301	0	0.0419235	0
ENSMUSG00000099401	Gm28375	predicted gene 28375 [Source:MGI Symbol;Acc:MGI:5579081]	lncRNA	1	86857109	86985318	-	430	-0.146757	0.903278	0.97131	1	0.148927	0	0	0	0	0.118896
ENSMUSG00000103984	Gm37447	predicted gene, 37447 [Source:MGI Symbol;Acc:MGI:5610675]	TEC	1	86964445	86967372	+	2928	-1.53776	0.344419	0.10213	1	0.218711	0.257738	0.382364	0.15816	0.0893451	0.0523826
ENSMUSG00000025978	Rftn2	raftlin family member 2 [Source:MGI Symbol;Acc:MGI:1921263]	protein_coding	1	55209318	55265941	-	5871	2.29701	4.91438	0.565311	1	0	0	0	0	0.0222792	0.00870812
ENSMUSG00000046994	Mars2	methionine-tRNA synthetase 2 (mitochondrial) [Source:MGI Symbol;Acc:MGI:2444136]	protein_coding	1	55276336	55287629	+	11294	-0.192379	0.875161	0.376754	1	1.10001	1.15078	1.1499	0.925506	0.972844	1.07285
ENSMUSG00000101940	Akp-ps1	alkaline phosphatase pseudogene 1 [Source:MGI Symbol;Acc:MGI:87981]	transcribed_unprocessed_pseudogene	1	86995394	86998820	+	2075	0.25687	1.19488	0.835331	1	0.46293	0.12123	0.0539548	0	0.441257	0.320304
ENSMUSG00000028033	Kcnq5	potassium voltage-gated channel, subfamily Q, member 5 [Source:MGI Symbol;Acc:MGI:1924937]	protein_coding	1	21468627	22032166	-	7689	-1.77906	0.291373	0.015796	1	0.166572	0.468928	0.269371	0.017208	0.187126	0.0598424
ENSMUSG00000099839	Gm29374	predicted gene 29374 [Source:MGI Symbol;Acc:MGI:5580080]	lncRNA	1	87070596	87074705	-	1340	-1.94701	0.259353	0.63023	1	0.0955801	0	0	0	0	0
ENSMUSG00000082935	Gm7658	predicted gene 7658 [Source:MGI Symbol;Acc:MGI:3648029]	processed_pseudogene	1	21582157	21583280	-	1124	0.360129	1.28354	0.420252	1	1.99409	2.53642	1.49408	2.88403	2.15287	2.63814
ENSMUSG00000103748	Gm38243	predicted gene, 38243 [Source:MGI Symbol;Acc:MGI:5611471]	TEC	1	21909172	21910738	-	1567	-2.89701	0.134249	0.466541	1	0	0.160531	0	0	0	0
ENSMUSG00000100215	Gm8292	predicted gene 8292 [Source:MGI Symbol;Acc:MGI:3648460]	processed_pseudogene	1	55374560	55374955	+	396	0.0294769	1.02064	0.977579	1	0.485141	1.27047	1.41359	0.835305	0.825765	1.54925
ENSMUSG00000038349	Plcl1	phospholipase C-like 1 [Source:MGI Symbol;Acc:MGI:3036262]	protein_coding	1	55445080	55793444	+	6687	-0.132554	0.912215	0.604788	1	1.44606	1.83075	1.33939	1.65217	1.23231	1.31502
ENSMUSG00000102145	Gm38056	predicted gene, 38056 [Source:MGI Symbol;Acc:MGI:5611284]	TEC	1	55480063	55485089	+	5027	-4.05233	0.0602735	0.149496	1	0	0.100081	0.0111355	0	0	0
ENSMUSG00000102179	Gm37868	predicted gene, 37868 [Source:MGI Symbol;Acc:MGI:5611096]	TEC	1	128071351	128074085	+	2735	-2.87306	0.136496	0.277821	1	0.0702435	0	0.102337	0	0	0.018693
ENSMUSG00000103497	Gm37407	predicted gene, 37407 [Source:MGI Symbol;Acc:MGI:5610635]	TEC	1	128090951	128092266	+	1316	-0.0467164	0.968137	0.983612	1	0.0486616	0	0.25522	0.301624	0	0
ENSMUSG00000026247	Ecel1	endothelin converting enzyme-like 1 [Source:MGI Symbol;Acc:MGI:1343461]	protein_coding	1	87075377	87084243	-	3500	0.0657095	1.0466	0.87631	1	0.969728	0.55102	0.879657	0.888382	0.803493	0.832613
ENSMUSG00000036480	Prss56	protease, serine 56 [Source:MGI Symbol;Acc:MGI:1916703]	protein_coding	1	87111035	87116127	+	2180	1.50029	2.829	0.711645	1	0	0	0	0	0	0.046904
ENSMUSG00000038331	Satb2	special AT-rich sequence binding protein 2 [Source:MGI Symbol;Acc:MGI:2679336]	protein_coding	1	56833140	57017809	-	6788	0.35405	1.27814	0.315326	1	0.811332	0.56823	1.14628	1.51064	0.761144	0.971593
ENSMUSG00000100078	Gm6170	predicted gene 6170 [Source:MGI Symbol;Acc:MGI:3643368]	processed_pseudogene	1	128447810	128449197	-	1388	2.45272	5.47446	0.387254	1	0	0	0.0403301	0.238315	0.0471186	0
ENSMUSG00000045382	Cxcr4	chemokine (C-X-C motif) receptor 4 [Source:MGI Symbol;Acc:MGI:109563]	protein_coding	1	128515936	128520030	-	1808	0.618813	1.53561	0.592588	1	0.247937	0.0463777	0.154807	0.256135	0.217037	0.226219
ENSMUSG00000097283	Gm26686	predicted gene, 26686 [Source:MGI Symbol;Acc:MGI:5477180]	lncRNA	1	128698336	128702158	-	3467	2.39829	5.27177	0.547699	1	0	0	0	0	0.0565912	0
ENSMUSG00000042581	Thsd7b	thrombospondin, type I, domain containing 7B [Source:MGI Symbol;Acc:MGI:2443925]	protein_coding	1	129201039	130147015	+	12171	0.772493	1.70822	0.364585	1	0.0315695	0.11023	0.0505924	0.228293	0.0214939	0.0756106
ENSMUSG00000089648	Gm15790	predicted pseudogene 15790 [Source:MGI Symbol;Acc:MGI:3783232]	processed_pseudogene	1	129724345	129725595	-	1251	-0.158137	0.896181	0.835556	1	0.819039	0.871353	0.492214	0.317296	0.888737	0.735617
ENSMUSG00000094122	Rpl31-ps9	ribosomal protein L31, pseudogene 9 [Source:MGI Symbol;Acc:MGI:3704195]	processed_pseudogene	1	129729124	129729501	-	378	0.297098	1.22867	0.764678	1	1.35532	4.21473	0.14809	3.15029	3.11431	0.676262
ENSMUSG00000087691	Cd55os	CD55 molecule, opposite strand sequence [Source:MGI Symbol;Acc:MGI:3783116]	lncRNA	1	130350561	130365651	+	2438	-2.76047	0.147576	0.488578	1	0	0	0.0918427	0	0	0
ENSMUSG00000090533	Gm8214	predicted gene 8214 [Source:MGI Symbol;Acc:MGI:3646554]	processed_pseudogene	1	183413978	183414328	-	351	0.263677	1.20053	0.818491	1	0.182446	1.91113	0.956892	1.69631	0.745306	1.16525
ENSMUSG00000103305	Gm34068	predicted gene, 34068 [Source:MGI Symbol;Acc:MGI:5593227]	lncRNA	1	183481174	183541943	+	632	0.757024	1.69	0.811586	1	0.101327	0	0.088573	0	0	0.323578
ENSMUSG00000026399	Cd55	CD55 molecule, decay accelerating factor for complement [Source:MGI Symbol;Acc:MGI:104850]	protein_coding	1	130366764	130390481	-	4853	0.204862	1.15258	0.72639	1	0.369479	0.241894	0.21916	0.245376	0.417766	0.294974
ENSMUSG00000103751	Gm37283	predicted gene, 37283 [Source:MGI Symbol;Acc:MGI:5610511]	TEC	1	130401480	130403050	+	1571	-1.94701	0.259353	0.63023	1	0.081526	0	0	0	0	0
ENSMUSG00000044854	1700056E22Rik	RIKEN cDNA 1700056E22 gene [Source:MGI Symbol;Acc:MGI:1920613]	protein_coding	1	183765227	183766498	-	1272	0.604881	1.52085	0.0966041	1	3.42345	1.71393	3.34461	4.42081	4.67882	3.89871
ENSMUSG00000039377	Hlx	H2.0-like homeobox [Source:MGI Symbol;Acc:MGI:96109]	protein_coding	1	184459337	184464816	-	2278	0.958526	1.94332	0.055562	1	0.78713	0.73618	0.737201	2.26522	1.37806	0.763065
ENSMUSG00000102158	Gm34342	predicted gene, 34342 [Source:MGI Symbol;Acc:MGI:5593501]	lncRNA	1	184469174	184471717	+	335	4.92083	30.2913	0.0280167	1	0	0	0	2.76473	0.585677	0
ENSMUSG00000026405	C4bp	complement component 4 binding protein [Source:MGI Symbol;Acc:MGI:88229]	protein_coding	1	130562510	130589369	-	6730	-0.136445	0.909758	0.956688	1	0.0190308	0	0.0166354	0	0.00971777	0.0227899
ENSMUSG00000026621	Mtarc1	mitochondrial amidoxime reducing component 1 [Source:MGI Symbol;Acc:MGI:1913362]	protein_coding	1	184518964	184543510	-	2246	-2.89949	0.134019	0.443011	1	0.0855369	0	0.0249235	0	0	0
ENSMUSG00000101904	Gm29427	predicted gene 29427 [Source:MGI Symbol;Acc:MGI:5580133]	protein_coding	1	130597946	130643536	-	1909	4.17634	18.0802	0.106561	1	0	0	0	0.242584	0	0.107125
ENSMUSG00000102766	Gm6420	predicted gene 6420 [Source:MGI Symbol;Acc:MGI:3644588]	TEC	1	23294766	23295488	-	723	-2.13143	0.228232	0.596721	1	0.0885735	0.115976	0	0	0	0
ENSMUSG00000097970	Gm27028	predicted gene, 27028 [Source:MGI Symbol;Acc:MGI:5504143]	lncRNA	1	23330618	23331016	+	399	1.74476	3.35139	0.0763048	1	0.802489	1.26092	0.140296	1.32644	1.96694	3.84401
ENSMUSG00000100775	Gm29107	predicted gene 29107 [Source:MGI Symbol;Acc:MGI:5579813]	lncRNA	1	23332810	23333156	+	347	-0.147654	0.902717	0.947931	1	0.553648	0.241645	0	0.381303	0.188474	0.147335
ENSMUSG00000026255	Efhd1	EF hand domain containing 1 [Source:MGI Symbol;Acc:MGI:1921607]	protein_coding	1	87192085	87238561	+	2125	-1.07537	0.474551	0.622151	1	0.0602717	0.0394593	0.079028	0	0.0615535	0.024059
ENSMUSG00000026158	Ogfrl1	opioid growth factor receptor-like 1 [Source:MGI Symbol;Acc:MGI:1917405]	protein_coding	1	23405505	23436853	-	8109	1.37478	2.59328	0.03338	1	0.0631778	0.124086	0.124258	0.432393	0.250021	0.126095
ENSMUSG00000026156	B3gat2	beta-1,3-glucuronyltransferase 2 (glucuronosyltransferase S) [Source:MGI Symbol;Acc:MGI:2389490]	protein_coding	1	23800834	23888239	+	6203	0.152404	1.11142	0.920366	1	0.0412953	0	0.0902437	0	0.0738037	0.0741784
ENSMUSG00000039349	C130074G19Rik	RIKEN cDNA C130074G19 gene [Source:MGI Symbol;Acc:MGI:2444831]	protein_coding	1	184604123	184615415	-	3035	1.68483	3.21503	0.116347	1	0.0211	0.110512	0.147554	0.67573	0.107744	0.117917
ENSMUSG00000103762	Gm37861	predicted gene, 37861 [Source:MGI Symbol;Acc:MGI:5611089]	TEC	1	158203506	158206374	+	2869	0.426288	1.34377	0.829569	1	0.0669627	0	0.0585341	0	0.136774	0.0356399
ENSMUSG00000103971	Gm37679	predicted gene, 37679 [Source:MGI Symbol;Acc:MGI:5610907]	lncRNA	1	158312602	158381869	-	1192	-0.213434	0.862482	0.945054	1	0	0	0.187846	0.1665	0	0
ENSMUSG00000102618	Gm37848	predicted gene, 37848 [Source:MGI Symbol;Acc:MGI:5611076]	TEC	1	158376434	158379536	-	3103	-1.68761	0.31044	0.340241	1	0.123826	0.0810676	0.07216	0	0	0.0823806
ENSMUSG00000026620	Mark1	MAP/microtubule affinity regulating kinase 1 [Source:MGI Symbol;Acc:MGI:2664902]	protein_coding	1	184628986	184731767	-	4356	1.90931	3.7563	0.465626	1	0.0147012	0	0.0128508	0	0	0.105631
ENSMUSG00000102495	Gm26524	predicted gene, 26524 [Source:MGI Symbol;Acc:MGI:5477018]	TEC	1	24044586	24044975	+	390	-1.87681	0.272286	0.643023	1	0.164202	0	0.143534	0	0	0
ENSMUSG00000047661	1600012P17Rik	RIKEN cDNA 1600012P17 gene [Source:MGI Symbol;Acc:MGI:1919275]	lncRNA	1	158795271	158808033	-	2592	-1.52628	0.347173	0.596474	1	0.0741188	0	0.043193	0	0	0.0394486
ENSMUSG00000038305	Spats2l	spermatogenesis associated, serine-rich 2-like [Source:MGI Symbol;Acc:MGI:1914448]	protein_coding	1	57813321	57987553	+	8041	-0.691454	0.619229	0.789156	1	0.0318561	0.0104279	0	0	0	0.0254324
ENSMUSG00000103572	Gm37115	predicted gene, 37115 [Source:MGI Symbol;Acc:MGI:5610343]	TEC	1	159063280	159066128	+	2849	-2.76047	0.147576	0.488578	1	0	0	0.0785934	0	0	0
ENSMUSG00000103186	Gm37088	predicted gene, 37088 [Source:MGI Symbol;Acc:MGI:5610316]	TEC	1	159164984	159165389	-	406	0.898312	1.86388	0.690217	1	0	0.413059	0.137877	0.488838	0	0.503698
ENSMUSG00000103613	Gm34882	predicted gene, 34882 [Source:MGI Symbol;Acc:MGI:5594041]	lncRNA	1	184975910	184980086	-	974	1.17715	2.26129	0.530319	1	0.131496	0	0.114945	0.135844	0.335732	0.10498
ENSMUSG00000102398	Gm37580	predicted gene, 37580 [Source:MGI Symbol;Acc:MGI:5610808]	TEC	1	24139706	24142505	+	2800	0.15495	1.11338	0.918556	1	0.0686128	0.0299468	0.139945	0	0.140144	0.127813
ENSMUSG00000104515	Gm37163	predicted gene, 37163 [Source:MGI Symbol;Acc:MGI:5610391]	TEC	1	130654869	130656558	-	1690	1.05981	2.08466	0.727768	1	0	0	0.0662463	0	0.116096	0.0302517
ENSMUSG00000073528	Gm10530	predicted gene 10530 [Source:MGI Symbol;Acc:MGI:3641765]	lncRNA	1	159442319	159512446	+	1252	-3.63777	0.080338	0.284095	1	0	0.334868	0	0	0	0
ENSMUSG00000042510	AA986860	expressed sequence AA986860 [Source:MGI Symbol;Acc:MGI:2138143]	protein_coding	1	130659713	130672359	+	3640	-0.415574	0.749721	0.569231	1	0.299082	0.299468	0.215301	0.145398	0.251541	0.210682
ENSMUSG00000090394	4930523C07Rik	RIKEN cDNA 4930523C07 gene [Source:MGI Symbol;Acc:MGI:1914897]	protein_coding	1	159871952	159907778	+	10195	1.70013	3.2493	0.294471	1	0.0125628	0	0.021963	0	0.0705647	0.0451328
ENSMUSG00000064294	Aox3	aldehyde oxidase 3 [Source:MGI Symbol;Acc:MGI:1918974]	protein_coding	1	58152289	58239857	+	7033	-1.04053	0.48615	0.671208	1	0.00910545	0	0.0397968	0	0.00929911	0.0145387
ENSMUSG00000104368	2010103J01Rik	RIKEN cDNA 2010103J01 gene [Source:MGI Symbol;Acc:MGI:1917139]	lncRNA	1	185044384	185046000	+	388	-1.1853	0.439733	0.67947	1	0.165048	0	0.577094	0	0.337117	0
ENSMUSG00000065581	Mir194-1	microRNA 194-1 [Source:MGI Symbol;Acc:MGI:2676858]	miRNA	1	185045516	185045582	+	67	-0.962463	0.51318	0.757779	1	0	0	3.34198	0	0.976129	0.763065
ENSMUSG00000102526	Gm37785	predicted gene, 37785 [Source:MGI Symbol;Acc:MGI:5611013]	TEC	1	185061648	185064055	+	2408	1.29786	2.45864	0.226112	1	0.106376	0.0696436	0.185974	0.63189	0.0814792	0.191083
ENSMUSG00000038242	Aox4	aldehyde oxidase 4 [Source:MGI Symbol;Acc:MGI:1919122]	protein_coding	1	58249556	58307756	+	8416	-0.329483	0.795822	0.890772	1	0.00760915	0	0.0266056	0	0.015542	0.0121496
ENSMUSG00000097261	4930532G15Rik	RIKEN cDNA 4930532G15 gene [Source:MGI Symbol;Acc:MGI:1922432]	lncRNA	1	185091658	185095062	-	1866	0.106413	1.07655	0.917966	1	0.205912	0.0898724	0.419986	0.141814	0.280388	0.356179
ENSMUSG00000103006	4933417C20Rik	RIKEN cDNA 4933417C20 gene [Source:MGI Symbol;Acc:MGI:1918378]	TEC	1	160040513	160042386	+	1874	0.0852675	1.06088	0.939006	1	0.205033	0.223722	0.209097	0.494229	0.104697	0.0818443
ENSMUSG00000079554	Aox2	aldehyde oxidase 2 [Source:MGI Symbol;Acc:MGI:3529596]	protein_coding	1	58317485	58419418	+	5771	-1.48887	0.356292	0.580016	1	0	0.0435891	0.0193998	0	0.0226653	0
ENSMUSG00000103839	Gm37607	predicted gene, 37607 [Source:MGI Symbol;Acc:MGI:5610835]	TEC	1	58422671	58425293	-	2623	0.114626	1.08269	0.739481	1	1.97756	2.01396	1.38718	2.32038	1.99468	1.50082
ENSMUSG00000026147	Col9a1	collagen, type IX, alpha 1 [Source:MGI Symbol;Acc:MGI:88465]	protein_coding	1	24216691	24291765	+	5068	-3.68607	0.0776933	0.0852844	1	0.0126359	0.132361	0.0220908	0	0	0.0100879
ENSMUSG00000102856	Gm37084	predicted gene, 37084 [Source:MGI Symbol;Acc:MGI:5610312]	TEC	1	131013989	131019886	-	5898	0.289935	1.22259	0.894279	1	0.0217154	0	0.0189821	0.0224334	0.0110886	0.0173365
ENSMUSG00000016526	Dyrk3	dual-specificity tyrosine-(Y)-phosphorylation regulated kinase 3 [Source:MGI Symbol;Acc:MGI:1330300]	protein_coding	1	131055192	131066077	-	3178	0.121936	1.08819	0.673119	1	4.13087	2.26909	2.466	2.7062	3.02514	3.90921
ENSMUSG00000051295	9630028B13Rik	RIKEN cDNA 9630028B13 gene [Source:MGI Symbol;Acc:MGI:2442281]	lncRNA	1	185161552	185174016	-	3408	-1.848	0.277778	0.22788	1	0.056372	0.196833	0.0657021	0	0.057571	0.0300032
ENSMUSG00000026614	Slc30a10	solute carrier family 30, member 10 [Source:MGI Symbol;Acc:MGI:2685058]	protein_coding	1	185187045	185200959	+	6508	2.07498	4.21339	0.604794	1	0	0	0	0	0	0.0235673
ENSMUSG00000103056	Gm38268	predicted gene, 38268 [Source:MGI Symbol;Acc:MGI:5611496]	TEC	1	185844378	185844570	-	193	3.35002	10.1966	0.150118	1	0.331806	0	0	2.74222	0	1.05959
ENSMUSG00002076007	5S_rRNA	5S ribosomal RNA [Source:RFAM;Acc:RF00001]	rRNA	1	185855398	185855503	+	106	0.699111	1.6235	0.862715	1	0	0	0.528096	0	0.616987	0.482315
ENSMUSG00000119117	Gm22549	predicted gene, 22549 [Source:MGI Symbol;Acc:MGI:5452326]	snRNA	1	87269177	87269283	-	107	-2.76047	0.147576	0.488578	1	0	0	2.09264	0	0	0
ENSMUSG00002076368	U6	U6 spliceosomal RNA [Source:RFAM;Acc:RF00026]	snRNA	1	87342977	87343071	-	95	1.66089	3.16212	0.681214	1	0	0	0	0	0.688427	0.538162
ENSMUSG00000067736	Gm10222	predicted gene 10222 [Source:MGI Symbol;Acc:MGI:3642643]	unprocessed_pseudogene	1	24651488	24651781	-	294	-0.192546	0.87506	0.555252	1	37.6826	47.0592	17.517	32.853	25.8043	30.4318
ENSMUSG00000101939	Gm28438	predicted gene 28438 [Source:MGI Symbol;Acc:MGI:5579144]	unprocessed_pseudogene	1	24651856	24652200	-	345	0.128372	1.09306	NA	1	9.6522	143.883	6.16571	154.94	9.85748	10.2251
ENSMUSG00000039239	Tgfb2	transforming growth factor, beta 2 [Source:MGI Symbol;Acc:MGI:98726]	protein_coding	1	186354989	186438186	-	5791	0.874632	1.83354	0.64422	1	0.0110583	0	0.048332	0	0.067761	0.0441421
ENSMUSG00000100393	Gm29491	predicted gene 29491 [Source:MGI Symbol;Acc:MGI:5580197]	lncRNA	1	186437892	186439230	+	506	-1.94701	0.259353	0.63023	1	0.253117	0	0	0	0	0
ENSMUSG00000097784	A430105J06Rik	RIKEN cDNA A430105J06 gene [Source:MGI Symbol;Acc:MGI:1924439]	lncRNA	1	186481593	186485118	+	1275	0.82037	1.76586	0.23026	1	0.954301	0.328827	0.921993	2.17926	0.718124	1.04256
ENSMUSG00000097935	Gm3809	predicted gene 3809 [Source:MGI Symbol;Acc:MGI:3781982]	processed_pseudogene	1	186692705	186693710	+	1006	0.857655	1.81209	0.759397	1	0.127313	0	0	0.0657616	0.0650105	0.101641
ENSMUSG00000103693	Gm37529	predicted gene, 37529 [Source:MGI Symbol;Acc:MGI:5610757]	lncRNA	1	160149256	160154648	-	4321	-3.40872	0.0941617	0.297166	1	0.0296407	0	0.0518196	0	0	0
ENSMUSG00000118401	Gpr52	G protein-coupled receptor 52 [Source:MGI Symbol;Acc:MGI:3643278]	protein_coding	1	160403908	160405544	-	1637	0.430827	1.34801	0.739639	1	0.117359	0.153667	0.136782	0.0808261	0.279661	0.187387
ENSMUSG00000103432	6720464F23Rik	RIKEN cDNA 6720464F23 gene [Source:MGI Symbol;Acc:MGI:2444677]	TEC	1	160436525	160440020	-	3496	1.1132	2.16325	0.781287	1	0.0183177	0	0	0	0	0.0438719
ENSMUSG00000103200	Gm37328	predicted gene, 37328 [Source:MGI Symbol;Acc:MGI:5610556]	lncRNA	1	160553612	160554251	-	640	1.38907	2.6191	0.360987	1	0.300181	0.262034	0.262398	2.06738	0.102188	0
ENSMUSG00000103632	Gm38329	predicted gene, 38329 [Source:MGI Symbol;Acc:MGI:5611557]	TEC	1	160555304	160555730	-	427	-0.230935	0.852082	0.869406	1	1.34976	0.196372	0.786578	0	1.53163	0.478926
ENSMUSG00000026259	Ngef	neuronal guanine nucleotide exchange factor [Source:MGI Symbol;Acc:MGI:1858414]	protein_coding	1	87404556	87501592	-	3905	0.622542	1.53959	0.543681	1	0.278785	0.128836	0.08601	0	0.284715	0.471322
ENSMUSG00000026611	Spata17	spermatogenesis associated 17 [Source:MGI Symbol;Acc:MGI:1921967]	protein_coding	1	186776845	186947662	-	2870	-0.616241	0.652369	0.506762	1	0.35701	0.438245	0.312073	0	0.250664	0.463157
ENSMUSG00000107163	Gm43496	predicted gene 43496 [Source:MGI Symbol;Acc:MGI:5663633]	TEC	1	186820357	186823357	-	3001	2.29701	4.91438	0.565311	1	0	0	0	0	0.0435859	0.0170361
ENSMUSG00000090994	Gm6153	predicted gene 6153 [Source:MGI Symbol;Acc:MGI:3645798]	processed_pseudogene	1	87471357	87472414	-	1058	1.66089	3.16212	0.681214	1	0	0	0	0	0.0618153	0.0483227
ENSMUSG00000103343	Gm37052	predicted gene, 37052 [Source:MGI Symbol;Acc:MGI:5610280]	TEC	1	160738359	160740189	+	1831	-3.99307	0.0628008	0.154163	1	0.104924	0	0.183435	0	0	0
ENSMUSG00000103846	Gm37809	predicted gene, 37809 [Source:MGI Symbol;Acc:MGI:5611037]	TEC	1	160741042	160741972	+	931	-2.08018	0.236485	0.504685	1	0.206354	0.0900654	0	0	0.0702477	0
ENSMUSG00000103739	Gm37653	predicted gene, 37653 [Source:MGI Symbol;Acc:MGI:5610881]	TEC	1	160742894	160746471	+	3578	-0.192431	0.87513	0.900429	1	0.0357958	0.117176	0.0782255	0.184897	0.0182785	0
ENSMUSG00000026715	Serpinc1	serine (or cysteine) peptidase inhibitor, clade C (antithrombin), member 1 [Source:MGI Symbol;Acc:MGI:88095]	protein_coding	1	160806155	160833433	+	8546	-0.857414	0.551941	0.528454	1	0.0674406	0.068682	0.0262009	0	0.0841805	0.00598238
ENSMUSG00000103222	Gm37729	predicted gene, 37729 [Source:MGI Symbol;Acc:MGI:5610957]	TEC	1	160813328	160814499	+	1172	-2.80867	0.142727	0.469169	1	0.0546405	0	0.143289	0	0	0
ENSMUSG00000104016	Gm37362	predicted gene, 37362 [Source:MGI Symbol;Acc:MGI:5610590]	lncRNA	1	160858152	160859026	+	634	-0.19154	0.87567	0.893048	1	0.303022	0.793542	0.264881	0.521736	0	0.645115
ENSMUSG00000119442	Gm23966	predicted gene, 23966 [Source:MGI Symbol;Acc:MGI:5453743]	snRNA	1	58505674	58505780	-	107	-1.68885	0.310174	0.507011	1	2.99246	0	0.52316	0	0.611221	0.477807
ENSMUSG00000104394	Gm37254	predicted gene, 37254 [Source:MGI Symbol;Acc:MGI:5610482]	TEC	1	186968654	186972554	+	3901	-0.830759	0.562233	0.0385816	1	1.29686	2.21396	1.13363	0.661392	1.29091	0.655286
ENSMUSG00000085054	Gm15834	predicted gene 15834 [Source:MGI Symbol;Acc:MGI:3802168]	lncRNA	1	58544307	58562389	+	4616	-0.792533	0.577329	0.210914	1	0.319083	0.454132	0.315302	0.257975	0.0991777	0.265817
ENSMUSG00000104245	Gm38155	predicted gene, 38155 [Source:MGI Symbol;Acc:MGI:5611383]	lncRNA	1	187077167	187109666	-	2763	-0.0954359	0.935989	0.861689	1	0.509899	0.54626	1.03326	0.838026	0.710104	0.425582
ENSMUSG00000103577	9330162B11Rik	RIKEN cDNA 9330162B11 gene [Source:MGI Symbol;Acc:MGI:2443717]	lncRNA	1	187738773	187741187	-	2212	-5.02642	0.0306828	0.0177284	1	0.0289506	0.41698	0.0506132	0	0	0
ENSMUSG00000103732	Gm38315	predicted gene, 38315 [Source:MGI Symbol;Acc:MGI:5611543]	TEC	1	187892904	187895340	+	2437	-3.8659	0.0685882	0.152848	1	0.0262777	0.0344074	0.137821	0	0	0
ENSMUSG00000104482	Gm38064	predicted gene, 38064 [Source:MGI Symbol;Acc:MGI:5611292]	lncRNA	1	187978337	187990082	+	444	0.00612894	1.00426	0.998705	1	0.288462	0	0	0	0.294597	0
ENSMUSG00000033569	Adgrb3	adhesion G protein-coupled receptor B3 [Source:MGI Symbol;Acc:MGI:2441837]	protein_coding	1	25106557	25868788	-	18559	-0.158711	0.895825	0.497606	1	0.631449	0.51506	0.651505	0.570342	0.528589	0.515138
ENSMUSG00000026430	Rassf5	Ras association (RalGDS/AF-6) domain family member 5 [Source:MGI Symbol;Acc:MGI:1926375]	protein_coding	1	131104147	131172995	-	3997	-1.06226	0.478882	0.221252	1	0.448607	0.293699	0.168061	0.0165514	0.278161	0.1407
ENSMUSG00000059647	Cbx3-ps7	chromobox 3, pseudogene 7 [Source:MGI Symbol;Acc:MGI:3704187]	processed_pseudogene	1	58685847	58686398	+	552	-1.25822	0.41806	0.32991	1	0.928096	0.607615	0.507049	0.239696	0.236959	0.370474
ENSMUSG00000101729	Gm17796	predicted gene, 17796 [Source:MGI Symbol;Acc:MGI:5009982]	processed_pseudogene	1	131144614	131145826	+	1213	1.80923	3.50456	0.653466	1	0	0	0	0	0.107833	0
ENSMUSG00000104100	Gm37880	predicted gene, 37880 [Source:MGI Symbol;Acc:MGI:5611108]	TEC	1	25401645	25404901	-	3257	-0.146757	0.903278	0.97131	1	0.0196618	0	0	0	0.02008	0
ENSMUSG00000102317	Gm37628	predicted gene, 37628 [Source:MGI Symbol;Acc:MGI:5610856]	TEC	1	25725143	25730582	-	5440	1.43558	2.70492	0.706549	1	0	0	0.0102901	0	0.0360665	0
ENSMUSG00000102465	Gm38198	predicted gene, 38198 [Source:MGI Symbol;Acc:MGI:5611426]	TEC	1	25774470	25778050	-	3581	0.699288	1.6237	0.860713	1	0.0178829	0	0	0	0.0182632	0.0142768
ENSMUSG00000103924	Gm37895	predicted gene, 37895 [Source:MGI Symbol;Acc:MGI:5611123]	TEC	1	25814838	25819387	-	4550	-1.87681	0.272286	0.643023	1	0.0140744	0	0.0123029	0	0	0
ENSMUSG00000104132	Gm36952	predicted gene, 36952 [Source:MGI Symbol;Acc:MGI:5610180]	TEC	1	25836362	25839986	-	3625	-1.33653	0.395971	0.734109	1	0	0.0462626	0	0	0.0180415	0
ENSMUSG00000102747	Gm37602	predicted gene, 37602 [Source:MGI Symbol;Acc:MGI:5610830]	TEC	1	25843178	25846487	-	3310	2.06436	4.18249	0.485355	1	0	0.0253326	0	0.0599602	0	0.0308915
ENSMUSG00000102386	2900022M07Rik	RIKEN cDNA 2900022M07 gene [Source:MGI Symbol;Acc:MGI:1920201]	TEC	1	25848037	25849053	-	1017	-2.76047	0.147576	0.488578	1	0	0	0.22017	0	0	0
ENSMUSG00000104516	Gm9884	predicted gene 9884 [Source:MGI Symbol;Acc:MGI:3642830]	TEC	1	25869738	25870959	+	1222	0.957297	1.94167	0.602932	1	0.0524048	0.205853	0	0.21655	0.0535193	0.209187
ENSMUSG00000086240	Gm7846	predicted gene 7846 [Source:MGI Symbol;Acc:MGI:3645212]	processed_pseudogene	1	28619580	28619853	-	274	-0.035649	0.975593	0.969229	1	9.81614	51.7183	9.19349	38.6313	11.9344	18.4723
ENSMUSG00000099492	Gm5525	predicted gene 5525 [Source:MGI Symbol;Acc:MGI:3646042]	processed_pseudogene	1	29523685	29524996	-	1312	-0.637502	0.642825	0.764828	1	0.0488099	0.191732	0.0426663	0	0.0996961	0.077935
ENSMUSG00000100261	Gm6473	predicted gene 6473 [Source:MGI Symbol;Acc:MGI:3645176]	unprocessed_pseudogene	1	30808768	30810896	+	1210	0.606857	1.52294	0.611874	1	0.47632	0.138597	0.0925259	0.656094	0.2162	0.211262
ENSMUSG00000102027	Gm28914	predicted gene 28914 [Source:MGI Symbol;Acc:MGI:5579620]	lncRNA	1	131187244	131188290	+	667	-0.146757	0.903278	0.97131	1	0	0	0.0839253	0	0.0980519	0
ENSMUSG00000102055	Gm28913	predicted gene 28913 [Source:MGI Symbol;Acc:MGI:5579619]	lncRNA	1	131191067	131194486	+	364	0.831006	1.77893	0.295701	1	1.58337	2.07324	1.23029	3.45321	3.95278	1.26409
ENSMUSG00000103783	Gm37522	predicted gene, 37522 [Source:MGI Symbol;Acc:MGI:5610750]	TEC	1	30872629	30875512	-	2884	0.538509	1.45247	0.894446	1	0.0222048	0	0	0	0	0.0354545
ENSMUSG00000104315	Gm37906	predicted gene, 37906 [Source:MGI Symbol;Acc:MGI:5611134]	TEC	1	30904585	30907619	-	3035	-1.62513	0.32418	0.414031	1	0.0844002	0.0828839	0.0184442	0	0.0430976	0.0168453
ENSMUSG00000026064	Ptp4a1	protein tyrosine phosphatase 4a1 [Source:MGI Symbol;Acc:MGI:1277096]	protein_coding	1	30979383	30988390	-	5541	1.12223	2.17683	0.169334	1	0.0693434	0.0453984	0.141436	0.238788	0.153439	0.175308
ENSMUSG00000117310	Ptp4a1	protein tyrosine phosphatase 4a1 [Source:MGI Symbol;Acc:MGI:1277096]	protein_coding	1	30979383	30988851	-	4145	-1.14101	0.453442	0.0221243	1	0.633434	0.505735	0.931844	0.33517	0.299786	0.308356
ENSMUSG00000102719	Gm37760	predicted gene, 37760 [Source:MGI Symbol;Acc:MGI:5610988]	TEC	1	58836942	58840782	+	3841	-0.574129	0.671692	0.814315	1	0	0.087322	0.0145738	0	0.0681079	0
ENSMUSG00000099719	Gm28802	predicted gene 28802 [Source:MGI Symbol;Acc:MGI:5579508]	unprocessed_pseudogene	1	58889244	58931951	-	944	0.413318	1.33175	0.91158	1	0	0	0.118598	0	0	0.162475
ENSMUSG00000070960	Gm19680	predicted gene, 19680 [Source:MGI Symbol;Acc:MGI:5011865]	processed_pseudogene	1	31654230	31655742	+	1513	0.0921247	1.06594	0.887286	1	0.67721	0.720464	0.665966	0.568427	0.778064	0.844768
ENSMUSG00000102733	Gm38262	predicted gene, 38262 [Source:MGI Symbol;Acc:MGI:5611490]	TEC	1	131269040	131270421	-	1382	-1.80867	0.285453	0.655457	1	0	0	0.0810104	0	0	0
ENSMUSG00000104060	Gm37954	predicted gene, 37954 [Source:MGI Symbol;Acc:MGI:5611182]	TEC	1	131304199	131306269	-	2071	-0.146757	0.903278	0.97131	1	0.0309216	0	0	0	0	0.0246863
ENSMUSG00000101778	Gm29488	predicted gene 29488 [Source:MGI Symbol;Acc:MGI:5580194]	lncRNA	1	131334550	131336951	-	2402	-1.5909	0.331964	0.650495	1	0	0.0349088	0.0466096	0	0	0.0212845
ENSMUSG00000026058	Khdrbs2	KH domain containing, RNA binding, signal transduction associated 2 [Source:MGI Symbol;Acc:MGI:2159649]	protein_coding	1	32211795	32697649	+	10291	0.039355	1.02765	0.913157	1	0.504045	0.537767	0.630985	0.302142	0.648223	0.765067
ENSMUSG00000103482	Gm37999	predicted gene, 37999 [Source:MGI Symbol;Acc:MGI:5611227]	TEC	1	32512838	32514646	+	1809	-1.87681	0.272286	0.643023	1	0.0354	0	0.0309443	0	0	0
ENSMUSG00000104313	Gm37911	predicted gene, 37911 [Source:MGI Symbol;Acc:MGI:5611139]	TEC	1	32535525	32537069	+	1545	-2.47169	0.180279	0.53694	1	0.0828979	0	0.0362318	0	0	0
ENSMUSG00000102865	Gm9839	predicted gene 9839 [Source:MGI Symbol;Acc:MGI:3641910]	TEC	1	32558644	32560080	-	1437	1.84607	3.5952	0.595349	1	0.0445641	0	0	0	0	0.177889
ENSMUSG00000055184	Fam72a	family with sequence similarity 72, member A [Source:MGI Symbol;Acc:MGI:1919669]	protein_coding	1	131455641	131467610	+	2191	0.309878	1.2396	0.442651	1	1.08144	1.33947	1.14971	1.47953	1.46263	1.47006
ENSMUSG00000091318	Semp2l1	SUMO/sentrin specific peptidase 2-like 1 [Source:MGI Symbol;Acc:MGI:3644687]	protein_coding	1	32582767	32586375	-	3609	-1.80356	0.286466	0.61733	1	0	0	0.0620428	0	0.0181215	0
ENSMUSG00000037624	Kcnk2	potassium channel, subfamily K, member 2 [Source:MGI Symbol;Acc:MGI:109366]	protein_coding	1	188940127	189134470	-	4943	1.16613	2.24409	0.349521	1	0.0388663	0.135709	0.0113247	0.347979	0.0396929	0.020686
ENSMUSG00000095841	Gm8532	predicted gene 8532 [Source:MGI Symbol;Acc:MGI:3645219]	processed_pseudogene	1	131560247	131560707	-	461	-0.299142	0.812735	0.93968	1	0.277825	0	0	0	0	0.221802
ENSMUSG00000100481	Gm7114	predicted gene 7114 [Source:MGI Symbol;Acc:MGI:3643085]	processed_pseudogene	1	33139988	33141776	+	1789	1.80923	3.50456	0.653466	1	0	0	0	0	0.0731142	0
ENSMUSG00000103087	Gm38122	predicted gene, 38122 [Source:MGI Symbol;Acc:MGI:5611350]	TEC	1	189371547	189372431	-	885	-0.824147	0.564816	0.597232	1	0.50652	0.28424	0.126504	0	0.221697	0.288844
ENSMUSG00000101682	Gm29228	predicted gene 29228 [Source:MGI Symbol;Acc:MGI:5579934]	processed_pseudogene	1	33521182	33521599	+	418	1.1132	2.16325	0.781287	1	0	0	0.133919	0	0	0.366929
ENSMUSG00000102714	Gm37618	predicted gene, 37618 [Source:MGI Symbol;Acc:MGI:5610846]	TEC	1	33652839	33655913	-	3075	3.53147	11.5632	0.0561328	1	0.0208256	0	0.0182043	0.40877	0	0.0665046
ENSMUSG00000102093	Gm17813	predicted gene, 17813 [Source:MGI Symbol;Acc:MGI:5009998]	processed_pseudogene	1	33696862	33697189	+	328	-0.8469	0.555978	0.834505	1	0	0	0.34133	0	0	0.15587
ENSMUSG00000102198	Gm38173	predicted gene, 38173 [Source:MGI Symbol;Acc:MGI:5611401]	TEC	1	33710996	33713309	-	2314	1.23017	2.34594	0.732243	1	0.0276744	0	0	0	0.028263	0.0441879
ENSMUSG00000072295	C2cd6	C2 calcium dependent domain containing 6 [Source:MGI Symbol;Acc:MGI:1920713]	protein_coding	1	59036275	59134059	-	7601	-3.43943	0.092178	0.287698	1	0.0252751	0	0.0220937	0	0	0
ENSMUSG00000026604	Ptpn14	protein tyrosine phosphatase, non-receptor type 14 [Source:MGI Symbol;Acc:MGI:102467]	protein_coding	1	189460465	189608892	+	13413	-0.63807	0.642572	0.144881	1	0.233944	0.262562	0.313007	0.118374	0.151153	0.247756
ENSMUSG00000097925	Gm26574	predicted gene, 26574 [Source:MGI Symbol;Acc:MGI:5477068]	lncRNA	1	189565338	189568817	-	2141	-0.641422	0.641081	0.767128	1	0.0598212	0.0783287	0.0261458	0	0.0305468	0.0716376
ENSMUSG00000104435	Gm37422	predicted gene, 37422 [Source:MGI Symbol;Acc:MGI:5610650]	lncRNA	1	189612132	189616849	+	4718	0.450321	1.36634	0.251657	1	0.909408	0.586494	0.474592	0.855346	0.845578	0.986098
ENSMUSG00000081402	Gm15455	predicted gene 15455 [Source:MGI Symbol;Acc:MGI:3705563]	processed_pseudogene	1	33875205	33877761	-	2557	-1.8072	0.285745	0.400493	1	0.0250444	0.131171	0.0656764	0	0	0.0599829
ENSMUSG00000103467	Gm38245	predicted gene, 38245 [Source:MGI Symbol;Acc:MGI:5611473]	TEC	1	189645536	189648156	-	2621	0.181916	1.13439	0.955979	1	0	0.031992	0.0213576	0	0	0.0585182
ENSMUSG00000042251	Pm20d1	peptidase M20 domain containing 1 [Source:MGI Symbol;Acc:MGI:2442939]	protein_coding	1	131725119	131749211	+	7028	-2.94201	0.130127	0.459401	1	0.0364477	0	0	0	0	0
ENSMUSG00000044835	Ankrd45	ankyrin repeat domain 45 [Source:MGI Symbol;Acc:MGI:1921094]	protein_coding	1	160970261	160998068	+	3735	-0.582379	0.667862	0.2617	1	0.702968	0.695951	0.434636	0.301112	0.507796	0.410646
ENSMUSG00000013275	Slc41a1	solute carrier family 41, member 1 [Source:MGI Symbol;Acc:MGI:2444823]	protein_coding	1	131755231	131776603	+	4912	0.217216	1.16249	0.689259	1	0.32593	0.290201	0.33049	0.363643	0.492635	0.249798
ENSMUSG00000026288	Inpp5d	inositol polyphosphate-5-phosphatase D [Source:MGI Symbol;Acc:MGI:107357]	protein_coding	1	87548034	87648229	+	7602	0.660186	1.58029	0.710241	1	0.00842392	0	0.0589089	0.0957271	0	0.0134505
ENSMUSG00000042182	Bend6	BEN domain containing 6 [Source:MGI Symbol;Acc:MGI:2444572]	protein_coding	1	33891133	33946897	-	3421	0.492883	1.40725	0.403615	1	0.224631	0.36766	0.719976	0.889559	0.554404	0.418448
ENSMUSG00000104416	Gm37067	predicted gene, 37067 [Source:MGI Symbol;Acc:MGI:5610295]	TEC	1	33928571	33930198	-	1628	-1.80867	0.285453	0.655457	1	0	0	0.0687692	0	0	0
ENSMUSG00000099404	Gm28172	predicted gene 28172 [Source:MGI Symbol;Acc:MGI:5578878]	lncRNA	1	189900867	189901830	+	506	2.18015	4.53199	0.177142	1	0.379676	0	0.110629	1.69966	0.387751	0.202077
ENSMUSG00000103569	Gm38067	predicted gene, 38067 [Source:MGI Symbol;Acc:MGI:5611295]	TEC	1	131842267	131844177	+	1911	0.35492	1.27891	0.836219	1	0.100532	0	0.175756	0	0.171116	0.187272
ENSMUSG00000040323	Gm15429	predicted pseudogene 15429 [Source:MGI Symbol;Acc:MGI:3642423]	processed_pseudogene	1	161553811	161555058	-	798	-0.11545	0.923094	0.842175	1	2.56797	1.47107	1.54326	1.57515	1.72107	1.85794
ENSMUSG00000000817	Fasl	Fas ligand (TNF superfamily, member 6) [Source:MGI Symbol;Acc:MGI:99255]	protein_coding	1	161608258	161616064	-	1937	-3.24646	0.10537	0.301641	1	0.0330607	0.0432891	0.0866982	0	0	0
ENSMUSG00000103625	Gm37357	predicted gene, 37357 [Source:MGI Symbol;Acc:MGI:5610585]	TEC	1	161638614	161641736	-	3123	-1.17502	0.442877	0.456445	1	0.205055	0.0805484	0.0179245	0.0847341	0	0.0491118
ENSMUSG00000102254	Gm7496	predicted gene 7496 [Source:MGI Symbol;Acc:MGI:3643469]	processed_pseudogene	1	161649434	161650637	+	1034	-0.605351	0.657311	0.733847	1	0.247732	0.162187	0.108275	0	0.18975	0.148333
ENSMUSG00000103158	Gm31925	predicted gene, 31925 [Source:MGI Symbol;Acc:MGI:5591084]	lncRNA	1	161718027	161730742	+	829	-3.31507	0.100476	0.369512	1	0	0.404588	0	0	0	0
ENSMUSG00000037568	Vash2	vasohibin 2 [Source:MGI Symbol;Acc:MGI:2444826]	protein_coding	1	190679843	190711493	-	4314	0.229732	1.17262	0.303074	1	2.53839	2.39074	2.77685	2.63766	3.27458	3.12867
ENSMUSG00000104487	Gm31373	predicted gene, 31373 [Source:MGI Symbol;Acc:MGI:5590532]	lncRNA	1	190724889	190726874	+	737	0.013977	1.00974	0.985443	1	0.86891	2.04792	1.51908	0.359056	2.57343	1.52613
ENSMUSG00000103723	Gm37095	predicted gene, 37095 [Source:MGI Symbol;Acc:MGI:5610323]	processed_pseudogene	1	190732791	190732995	-	205	-0.195092	0.873517	0.924192	1	1.24953	0	0.819193	0	1.59514	0.249392
ENSMUSG00000103964	Gm8407	predicted gene 8407 [Source:MGI Symbol;Acc:MGI:3644362]	processed_pseudogene	1	190733622	190734048	-	427	-1.80252	0.286674	0.624396	1	0	0	0.524386	0	0	0.119732
ENSMUSG00000086277	4930558K02Rik	RIKEN cDNA 4930558K02 gene [Source:MGI Symbol;Acc:MGI:1922618]	protein_coding	1	161769655	161807205	-	1167	3.15904	8.93233	0.395222	1	0	0	0	0.283445	0	0
ENSMUSG00000097845	A230020J21Rik	RIKEN cDNA A230020J21 gene [Source:MGI Symbol;Acc:MGI:3704207]	lncRNA	1	190757547	190761978	+	1650	-0.559912	0.678344	0.828425	1	0	0.203275	0	0	0.0396367	0.0929552
ENSMUSG00000057072	Spata45	spermatogenesis associated 45 [Source:MGI Symbol;Acc:MGI:1922808]	protein_coding	1	190768836	190775139	+	506	-1.47437	0.35989	0.0995641	1	1.13903	4.9714	0.995659	0.39223	0.904752	1.21246
ENSMUSG00000079550	Mpp4	membrane protein, palmitoylated 4 (MAGUK p55 subfamily member 4) [Source:MGI Symbol;Acc:MGI:2386681]	protein_coding	1	59160094	59202548	-	7063	0.202099	1.15037	0.781376	1	0.226669	0.13059	0.0713299	0.262264	0.0925961	0.137531
ENSMUSG00000087968	Gm25395	predicted gene, 25395 [Source:MGI Symbol;Acc:MGI:5455172]	scaRNA	1	87704660	87704931	+	272	-2.98222	0.12655	0.217453	1	0.470872	1.2331	0.205802	0	0	0.187961
ENSMUSG00000089281	Scarna6	small Cajal body-specific RNA 6 [Source:MGI Symbol;Acc:MGI:3819487]	scaRNA	1	87712278	87712542	+	265	-1.05814	0.48025	0.73796	1	0	0.632837	0.211238	0	0	0.385852
ENSMUSG00000101586	Gm29017	predicted gene 29017 [Source:MGI Symbol;Acc:MGI:5579723]	lncRNA	1	59190206	59208479	+	2092	-0.148426	0.902234	0.833128	1	0.24489	1.68343	0.615439	1.32818	0.437671	0.513209
ENSMUSG00000099563	Gm19125	predicted gene, 19125 [Source:MGI Symbol;Acc:MGI:5011310]	processed_pseudogene	1	59194766	59196148	+	1383	-2.12294	0.229579	0.536339	1	0	0	0.202379	0	0	0.036967
ENSMUSG00000026632	Tatdn3	TatD DNase domain containing 3 [Source:MGI Symbol;Acc:MGI:1916222]	protein_coding	1	190778023	190795129	-	2786	0.15504	1.11345	0.560414	1	2.73532	3.64177	2.93353	4.17928	3.30994	2.86273
ENSMUSG00000040265	Dnm3	dynamin 3 [Source:MGI Symbol;Acc:MGI:1341299]	protein_coding	1	161810022	162305603	-	24452	-0.463419	0.725265	0.700027	1	0.0130948	0.0308628	0.0160252	0	0.0133733	0.0292719
ENSMUSG00000103576	Gm38188	predicted gene, 38188 [Source:MGI Symbol;Acc:MGI:5611416]	lncRNA	1	190810022	190810877	-	856	-0.823554	0.565048	0.459954	1	0.374057	1.27344	0.65395	0	0.687623	0.597259
ENSMUSG00000026630	Batf3	basic leucine zipper transcription factor, ATF-like 3 [Source:MGI Symbol;Acc:MGI:1925491]	protein_coding	1	190830044	190841142	+	1597	0.14982	1.10943	0.702995	1	2.84705	2.52025	1.6825	2.56837	1.84285	3.36141
ENSMUSG00000091017	Fam71a	family with sequence similarity 71, member A [Source:MGI Symbol;Acc:MGI:3588202]	protein_coding	1	190894781	190897014	-	2234	-1.13948	0.453923	0.717522	1	0	0	0.125287	0	0.0585502	0
ENSMUSG00000056055	Sag	S-antigen, retina and pineal gland (arrestin) [Source:MGI Symbol;Acc:MGI:98227]	protein_coding	1	87731402	87772880	+	8904	-2.28722	0.20487	0.358131	1	0.0143842	0	0.044008	0	0	0.0114837
ENSMUSG00000026628	Atf3	activating transcription factor 3 [Source:MGI Symbol;Acc:MGI:109384]	protein_coding	1	190902493	190950236	-	2154	-0.0493364	0.966381	0.897859	1	2.31895	2.06318	1.5073	2.57991	1.76102	1.3529
ENSMUSG00000103685	Gm37074	predicted gene, 37074 [Source:MGI Symbol;Acc:MGI:5610302]	TEC	1	190981621	190983463	+	1843	0.98577	1.98037	0.535212	1	0.382216	0	0.0303734	0.753814	0.0709719	0
ENSMUSG00000101942	Gm19582	predicted gene, 19582 [Source:MGI Symbol;Acc:MGI:5011767]	lncRNA	1	87781069	87782021	-	841	-0.473625	0.720153	0.758243	1	0.228437	0.299112	0.332807	0	0.311061	0.303956
ENSMUSG00000103591	Gm38365	predicted gene, 38365 [Source:MGI Symbol;Acc:MGI:5611593]	TEC	1	87825262	87828254	+	2993	-1.11969	0.460192	0.537155	1	0.0427923	0.084047	0.0748121	0	0.0218512	0.0683266
ENSMUSG00000026023	Cdk15	cyclin-dependent kinase 15 [Source:MGI Symbol;Acc:MGI:3583944]	protein_coding	1	59296065	59392152	+	2507	-0.49501	0.709557	0.0430193	1	4.649	6.02041	5.89479	4.27495	4.43482	3.05896
ENSMUSG00000099922	Gm29016	predicted gene 29016 [Source:MGI Symbol;Acc:MGI:5579722]	lncRNA	1	59418089	59431458	+	1013	-0.703718	0.613988	0.849125	1	0	0	0.165779	0	0	0.100939
ENSMUSG00000097819	Gm26813	predicted gene, 26813 [Source:MGI Symbol;Acc:MGI:5477307]	lncRNA	1	59527639	59531764	-	3587	-0.918372	0.529106	0.334536	1	0.392766	0.163634	0.312117	0	0.200559	0.256553
ENSMUSG00000103433	Gm2272	predicted gene 2272 [Source:MGI Symbol;Acc:MGI:3780442]	processed_pseudogene	1	191139863	191140444	+	582	-2.29999	0.203064	0.566752	1	0	0.288148	0	0	0	0
ENSMUSG00000097760	6030442K20Rik	RIKEN cDNA 6030442K20 gene [Source:MGI Symbol;Acc:MGI:1925126]	lncRNA	1	132394171	132404802	-	2222	-2.02303	0.24604	0.0170478	1	0.461124	0.754734	0.680203	0.0297732	0.323765	0.115044
ENSMUSG00000103517	Gm37432	predicted gene, 37432 [Source:MGI Symbol;Acc:MGI:5610660]	lncRNA	1	191223023	191226018	-	341	-2.94201	0.130127	0.459401	1	0.751186	0	0	0	0	0
ENSMUSG00000102246	9430037O13Rik	RIKEN cDNA 9430037O13 gene [Source:MGI Symbol;Acc:MGI:1924535]	TEC	1	191267997	191269004	-	1008	-0.901503	0.535329	0.41685	1	0.381182	0.665484	0.388737	0.131262	0.324408	0.304318
ENSMUSG00000047361	Gm973	predicted gene 973 [Source:MGI Symbol;Acc:MGI:2685819]	protein_coding	1	59555423	59675576	+	5484	-2.48213	0.178981	0.382554	1	0.0350321	0	0.0306226	0.0120635	0	0
ENSMUSG00000103821	D430013B06Rik	RIKEN cDNA D430013B06 gene [Source:MGI Symbol;Acc:MGI:3026994]	TEC	1	59685359	59687230	-	1872	-0.347435	0.78598	0.806631	1	0.171043	0	0.299029	0.0706796	0.139745	0.163863
ENSMUSG00000101400	Gm29596	predicted gene 29596 [Source:MGI Symbol;Acc:MGI:5580302]	processed_pseudogene	1	59712400	59712784	+	385	-3.01454	0.123747	0.240317	1	0.332668	0	1.01778	0	0.169872	0
ENSMUSG00000026697	Myoc	myocilin [Source:MGI Symbol;Acc:MGI:1202864]	protein_coding	1	162466724	162477262	+	2074	-0.354278	0.782261	0.876411	1	0.0308769	0	0.134952	0	0.0315336	0.0986025
ENSMUSG00000091060	Myocos	myocilin opposite strand [Source:MGI Symbol;Acc:MGI:3642786]	protein_coding	1	162474762	162485788	-	969	-2.52876	0.173288	0.527201	1	0.198262	0	0	0	0	0
ENSMUSG00000048174	Tmem81	transmembrane protein 81 [Source:MGI Symbol;Acc:MGI:1921876]	protein_coding	1	132433968	132436377	+	2018	-0.0261495	0.982038	0.945724	1	2.95124	1.95292	3.38421	1.37689	3.27327	3.49619
ENSMUSG00000077345	Snord70	small nucleolar RNA, C/D box 70 [Source:MGI Symbol;Acc:MGI:3819553]	snoRNA	1	59731093	59731179	+	87	-0.467542	0.723196	0.812623	1	2.94431	2.89141	0	0	3.00692	1.1753
ENSMUSG00000089512	Gm26287	predicted gene, 26287 [Source:MGI Symbol;Acc:MGI:5456064]	snoRNA	1	59743417	59743497	+	81	0.652265	1.57163	0.65982	1	0.7906	4.14079	2.76435	10.6177	0.807415	0.631178
ENSMUSG00000089093	Snord11	small nucleolar RNA, C/D box 11 [Source:MGI Symbol;Acc:MGI:3819516]	snoRNA	1	59743949	59744032	+	84	-1.78798	0.289577	0.489533	1	4.57419	0	0.666407	0	1.55716	0
ENSMUSG00000102970	Gm37349	predicted gene, 37349 [Source:MGI Symbol;Acc:MGI:5610577]	TEC	1	191329759	191330382	+	624	-1.1649	0.445994	0.620181	1	0.102626	0	0.538251	0	0.209617	0.0819317
ENSMUSG00000104052	Gm38125	predicted gene, 38125 [Source:MGI Symbol;Acc:MGI:5611353]	TEC	1	59840422	59843859	+	3438	-1.45662	0.364345	0.680885	1	0.0186267	0	0.0325644	0	0.0190229	0
ENSMUSG00000103696	Gm37531	predicted gene, 37531 [Source:MGI Symbol;Acc:MGI:5610759]	TEC	1	59968847	59974261	+	5415	-2.35165	0.195922	0.557704	1	0	0	0.0310128	0	0	0
ENSMUSG00000053024	Cntn2	contactin 2 [Source:MGI Symbol;Acc:MGI:104518]	protein_coding	1	132437165	132470994	-	9304	-1.05955	0.47978	0.402699	1	0.0963608	0.0360494	0.0300828	0	0.0562344	0.02198
ENSMUSG00000090175	Ugt1a9	UDP glucuronosyltransferase 1 family, polypeptide A9 [Source:MGI Symbol;Acc:MGI:3576092]	protein_coding	1	87998522	88146719	+	2190	0.873156	1.83167	0.132708	1	0.789517	0.229729	0.587898	1.11771	1.04522	0.817072
ENSMUSG00000064845	Gm26203	predicted gene, 26203 [Source:MGI Symbol;Acc:MGI:5455980]	snRNA	1	191504833	191504946	-	114	-3.56603	0.084434	0.258709	1	0.561742	2.94214	0	0	0	0
ENSMUSG00000102840	Gm38037	predicted gene, 38037 [Source:MGI Symbol;Acc:MGI:5611265]	lncRNA	1	191552482	191554105	-	1624	0.46667	1.38192	0.225751	1	1.97163	1.39407	2.10263	2.97377	2.45655	2.1722
ENSMUSG00000026018	Ica1l	islet cell autoantigen 1-like [Source:MGI Symbol;Acc:MGI:1917625]	protein_coding	1	60021649	60082343	-	5356	0.502775	1.41694	0.521583	1	0.322824	0	0.365802	0.407609	0.244214	0.33409
ENSMUSG00000055833	1700034H15Rik	RIKEN cDNA 1700034H15 gene [Source:MGI Symbol;Acc:MGI:1921515]	lncRNA	1	191618242	191639639	-	6099	-0.0911433	0.938779	0.850003	1	0.283496	0.371204	0.385487	0.357953	0.343141	0.276625
ENSMUSG00000090124	Ugt1a7c	UDP glucuronosyltransferase 1 family, polypeptide A7C [Source:MGI Symbol;Acc:MGI:3032636]	protein_coding	1	88022784	88147724	+	4219	0.430493	1.34769	0.607772	1	0.10625	0.317994	0.252094	0.705624	0.10851	0.0969431
ENSMUSG00000054545	Ugt1a6a	UDP glucuronosyltransferase 1 family, polypeptide A6A [Source:MGI Symbol;Acc:MGI:2137698]	protein_coding	1	88062531	88146719	+	4312	-1.75265	0.296756	0.290713	1	0.0297025	0.194459	0.0129819	0	0.0455014	0.0237131
ENSMUSG00000098259	Gm27616	predicted gene, 27616 [Source:MGI Symbol;Acc:MGI:5530998]	miRNA	1	162501727	162501789	-	63	-0.554048	0.681106	0.697523	1	9.14838	2.66193	3.55417	0	7.26673	3.24606
ENSMUSG00000026017	Carf	calcium response factor [Source:MGI Symbol;Acc:MGI:2182269]	protein_coding	1	60137406	60193112	+	14557	0.214524	1.16032	0.438663	1	0.730261	0.731543	0.799853	1.2725	0.651445	0.702417
ENSMUSG00000026692	Fmo4	flavin containing monooxygenase 4 [Source:MGI Symbol;Acc:MGI:2429497]	protein_coding	1	162620757	162641541	-	3707	0.281747	1.21567	0.646606	1	0.414601	0.339294	0.317114	0.660312	0.441062	0.206874
ENSMUSG00000097316	Gm10516	predicted gene 10516 [Source:MGI Symbol;Acc:MGI:3641979]	lncRNA	1	191821196	191835323	+	2788	0.438546	1.35524	0.150938	1	2.45772	1.44363	2.42947	3.3695	2.55691	2.69564
ENSMUSG00000040181	Fmo1	flavin containing monooxygenase 1 [Source:MGI Symbol;Acc:MGI:1310002]	protein_coding	1	162657130	162694179	-	6304	-0.0449649	0.969313	0.914936	1	0.650138	0.412338	0.497268	0.367301	0.695089	0.45416
ENSMUSG00000036251	Trpm8	transient receptor potential cation channel, subfamily M, member 8 [Source:MGI Symbol;Acc:MGI:2181435]	protein_coding	1	88205383	88317015	+	4732	-1.51338	0.350289	0.672269	1	0.0270662	0	0.0118297	0	0	0.0108042
ENSMUSG00000101126	Gm10538	predicted gene 10538 [Source:MGI Symbol;Acc:MGI:3642693]	lncRNA	1	132657093	132660564	+	1877	3.06412	8.36359	0.122142	1	0.0341175	0	0.0298232	0.458194	0.104529	0
ENSMUSG00002075842	ENSMUSG00002075842	-	miRNA	1	132851362	132851482	-	121	-1.45545	0.364641	0.687961	1	0.529245	0	0.925259	0	0	0.422524
ENSMUSG00000102709	Gm38308	predicted gene, 38308 [Source:MGI Symbol;Acc:MGI:5611536]	TEC	1	132871250	132873058	-	1809	-2.81609	0.141995	0.290956	1	0.0708	0.185408	0	0	0.0361529	0
ENSMUSG00000026295	Spp2	secreted phosphoprotein 2 [Source:MGI Symbol;Acc:MGI:1922646]	protein_coding	1	88334683	88354160	+	992	1.25297	2.38332	0.156682	1	0.451886	0.507163	0.338578	2.00069	0.461496	0.618452
ENSMUSG00000040170	Fmo2	flavin containing monooxygenase 2 [Source:MGI Symbol;Acc:MGI:1916776]	protein_coding	1	162701886	162726295	-	5609	1.46579	2.76215	0.510055	1	0.0114171	0	0.0299402	0.117946	0	0
ENSMUSG00000100798	Gm19589	predicted gene, 19589 [Source:MGI Symbol;Acc:MGI:5011774]	lncRNA	1	88479239	88489889	+	2623	-0.433036	0.740702	0.882246	1	0	0	0.0853651	0	0.0249335	0.0389824
ENSMUSG00000103822	6030460B20Rik	RIKEN cDNA 6030460B20 gene [Source:MGI Symbol;Acc:MGI:1924974]	TEC	1	60392278	60393335	+	1058	-0.723304	0.605709	0.756146	1	0	0.0792542	0.264547	0	0.0618153	0.144968
ENSMUSG00000049866	Arl4c	ADP-ribosylation factor-like 4C [Source:MGI Symbol;Acc:MGI:2445172]	protein_coding	1	88600847	88629943	-	5492	0.239248	1.18038	0.444519	1	0.944488	0.854999	0.968304	1.313	1.05984	0.902979
ENSMUSG00000099544	Gm18699	predicted gene, 18699 [Source:MGI Symbol;Acc:MGI:5010884]	processed_pseudogene	1	88976696	88976938	+	243	-1.80867	0.285453	0.655457	1	0	0	0.460726	0	0	0
ENSMUSG00000095576	Fmo6	flavin containing monooxygenase 6 [Source:MGI Symbol;Acc:MGI:2681841]	protein_coding	1	162744120	162765084	-	1957	0.847452	1.79932	0.833441	1	0.0327229	0	0	0	0.0668376	0
ENSMUSG00000101288	Gm28342	predicted gene 28342 [Source:MGI Symbol;Acc:MGI:5579048]	lncRNA	1	89230441	89285866	-	589	0.286635	1.21979	0.818602	1	0.217449	1.13889	0.190079	0.449278	0.33311	1.0416
ENSMUSG00000071890	Mroh9	maestro heat-like repeat family member 9 [Source:MGI Symbol;Acc:MGI:1925508]	protein_coding	1	162851871	162913239	-	2956	2.81547	7.0395	0.478052	1	0	0	0	0	0.0884988	0
ENSMUSG00000037375	Hhat	hedgehog acyltransferase [Source:MGI Symbol;Acc:MGI:2444681]	protein_coding	1	192179019	192453531	-	9150	0.195312	1.14497	0.49997	1	0.881843	1.32879	0.819789	1.52557	0.943484	0.988983
ENSMUSG00000103874	Gm38360	predicted gene, 38360 [Source:MGI Symbol;Acc:MGI:5611588]	processed_pseudogene	1	192502982	192503435	-	454	-2.29999	0.203064	0.566752	1	0	0.369387	0	0	0	0
ENSMUSG00000103364	Gm38157	predicted gene, 38157 [Source:MGI Symbol;Acc:MGI:5611385]	TEC	1	34071181	34072878	+	1698	2.47078	5.54345	0.13845	1	0	0.0493822	0.0989013	0	0.654776	0.180655
ENSMUSG00000047384	A730013G03Rik	RIKEN cDNA A730013G03 gene [Source:MGI Symbol;Acc:MGI:2445118]	TEC	1	192515426	192517522	-	2097	2.00712	4.01979	0.435632	1	0	0	0.0533888	0	0.0311877	0.195042
ENSMUSG00000100872	1700065J18Rik	RIKEN cDNA 1700065J18 gene [Source:MGI Symbol;Acc:MGI:1920705]	lncRNA	1	192523969	192525048	+	393	-1.80867	0.285453	0.655457	1	0	0	0.284876	0	0	0
ENSMUSG00000096992	Gm26788	predicted gene, 26788 [Source:MGI Symbol;Acc:MGI:5477282]	lncRNA	1	34204937	34217527	-	4782	-0.454066	0.729983	0.739265	1	0	0.122743	0.105354	0.0276688	0.0957349	0.0427649
ENSMUSG00000103001	A930005N03Rik	RIKEN cDNA A930005N03 gene [Source:MGI Symbol;Acc:MGI:1924441]	TEC	1	34308963	34310209	-	1247	0.277538	1.21212	0.9392	1	0.102708	0	0	0	0	0.122996
ENSMUSG00000104114	Gm37297	predicted gene, 37297 [Source:MGI Symbol;Acc:MGI:5610525]	TEC	1	89411160	89413543	+	2384	-2.47552	0.179802	0.101423	1	0.134309	0.281379	0.117404	0	0.0274331	0.0643356
ENSMUSG00000101206	Gm5266	predicted gene 5266 [Source:MGI Symbol;Acc:MGI:3646119]	processed_pseudogene	1	34406452	34408084	+	1162	-1.22569	0.427592	0.713948	1	0	0.216483	0	0	0	0.0879955
ENSMUSG00000101662	Gm28499	predicted gene 28499 [Source:MGI Symbol;Acc:MGI:5579205]	lncRNA	1	89496487	89504324	+	666	-2.18913	0.219284	0.357385	1	0.192308	0	0.67241	0	0.196398	0
ENSMUSG00000102009	4933400F21Rik	RIKEN cDNA 4933400F21 gene [Source:MGI Symbol;Acc:MGI:1921653]	lncRNA	1	89578251	89611630	-	3393	-3.90517	0.0667464	0.0538712	1	0.0377475	0.0494258	0.197978	0	0	0.0150679
ENSMUSG00002076983	7SK	7SK RNA [Source:RFAM;Acc:RF00100]	misc_RNA	1	89612524	89612834	+	311	-2.41269	0.187805	0.547099	1	0.205912	0	0.359988	0	0	0
ENSMUSG00000103252	Gm37521	predicted gene, 37521 [Source:MGI Symbol;Acc:MGI:5610749]	TEC	1	89753203	89755247	+	2045	0.0348382	1.02444	0.982784	1	0.0939442	0	0.273732	0.226451	0.159904	0
ENSMUSG00000101711	Gm28306	predicted gene 28306 [Source:MGI Symbol;Acc:MGI:5579012]	lncRNA	1	34478592	34483811	-	529	0.504911	1.41904	0.75054	1	0.363168	0	0.634913	0.375177	0.989045	0.0966453
ENSMUSG00000034486	Gbx2	gastrulation brain homeobox 2 [Source:MGI Symbol;Acc:MGI:95668]	protein_coding	1	89855678	89858901	-	2177	-1.80867	0.285453	0.655457	1	0	0	0.0514269	0	0	0
ENSMUSG00000102162	Gm2367	predicted gene 2367 [Source:MGI Symbol;Acc:MGI:3780535]	processed_pseudogene	1	192570879	192571350	+	472	0.0109708	1.00763	0.991233	1	0.81405	0.888251	1.89756	2.5229	0.831364	0.324949
ENSMUSG00000088951	Gm24940	predicted gene, 24940 [Source:MGI Symbol;Acc:MGI:5454717]	snRNA	1	163229852	163229959	+	108	-2.89701	0.134249	0.466541	1	0	2.32919	0	0	0	0
ENSMUSG00000102117	Rpsa-ps1	ribosomal protein SA, pseudogene 1 [Source:MGI Symbol;Acc:MGI:3644886]	processed_pseudogene	1	163451362	163452247	+	886	-2.26688	0.207779	0.28603	1	0.289113	0.28392	0.126362	0.149337	0	0
ENSMUSG00000067081	Asb18	ankyrin repeat and SOCS box-containing 18 [Source:MGI Symbol;Acc:MGI:2655109]	protein_coding	1	89877942	89942388	-	4070	-0.0992286	0.933532	0.926918	1	0.11014	0.0206022	0.206308	0.130037	0.128552	0.0628076
ENSMUSG00000100228	Gm29257	predicted gene 29257 [Source:MGI Symbol;Acc:MGI:5579963]	processed_pseudogene	1	132953539	132954177	+	639	-1.11002	0.463287	0.746808	1	0	0	0.350411	0	0	0.160017
ENSMUSG00000103640	Gm31406	predicted gene, 31406 [Source:MGI Symbol;Acc:MGI:5590565]	lncRNA	1	192723281	192724713	-	671	2.48442	5.59609	0.532929	1	0	0	0	0	0	0.304771
ENSMUSG00000026301	Iqca	IQ motif containing with AAA domain [Source:MGI Symbol;Acc:MGI:1922168]	protein_coding	1	89969854	90081123	-	4278	-1.2617	0.417053	0.407024	1	0.0299386	0.137203	0.0785107	0	0.0152877	0.0836554
ENSMUSG00000044337	Ackr3	atypical chemokine receptor 3 [Source:MGI Symbol;Acc:MGI:109562]	protein_coding	1	90131702	90144473	+	3348	2.45272	5.47446	0.387254	1	0	0	0.0167199	0.0987995	0.0195342	0
ENSMUSG00000026447	Pik3c2b	phosphatidylinositol-4-phosphate 3-kinase catalytic subunit type 2 beta [Source:MGI Symbol;Acc:MGI:2685045]	protein_coding	1	132973405	133036425	+	9592	0.0735663	1.05231	0.875088	1	0.260374	0.157352	0.373499	0.331057	0.225002	0.28249
ENSMUSG00000082160	Gm11578	predicted gene 11578 [Source:MGI Symbol;Acc:MGI:3650505]	processed_pseudogene	1	60631410	60631868	-	459	-0.0199446	0.986271	0.987905	1	0.976624	0.182682	1.09761	1.8737	0.28497	0.111384
ENSMUSG00000102425	Gm26616	predicted gene, 26616 [Source:MGI Symbol;Acc:MGI:5477110]	TEC	1	133056414	133059520	-	3107	1.33101	2.51578	0.170179	1	0.0824443	0.0539755	0.180168	0.447145	0.252593	0.115184
ENSMUSG00000026126	Ptpn18	protein tyrosine phosphatase, non-receptor type 18 [Source:MGI Symbol;Acc:MGI:108410]	protein_coding	1	34498843	34514814	+	6492	-1.65314	0.317947	0.319442	1	0.0690497	0.103328	0.00862264	0	0	0.055126
ENSMUSG00000102549	Gm38137	predicted gene, 38137 [Source:MGI Symbol;Acc:MGI:5611365]	TEC	1	60919497	60920897	+	1401	0.171639	1.12634	0.913107	1	0.137128	0.299254	0.0399559	0	0.420132	0.109476
ENSMUSG00000026011	Ctla4	cytotoxic T-lymphocyte-associated protein 4 [Source:MGI Symbol;Acc:MGI:88556]	protein_coding	1	60926159	60954991	+	2330	0.538509	1.45247	0.894446	1	0.0274844	0	0	0	0	0.0438845
ENSMUSG00000081382	Rpl18-ps1	ribosomal protein L18, pseudogene 1 [Source:MGI Symbol;Acc:MGI:98018]	processed_pseudogene	1	60940057	60940581	+	525	0.475118	1.39003	0.790795	1	0.121978	0.638864	0	0.378035	0.249145	0.389527
ENSMUSG00000045174	Amer3	APC membrane recruitment 3 [Source:MGI Symbol;Acc:MGI:3026939]	protein_coding	1	34618738	34630025	+	4392	0.904397	1.87176	0.253732	1	0.20413	0.0190917	0.420601	0.241006	0.729652	0.256093
ENSMUSG00000052062	Pard3b	par-3 family cell polarity regulator beta [Source:MGI Symbol;Acc:MGI:1919301]	protein_coding	1	61677983	62681443	+	13153	0.402953	1.32221	0.203634	1	0.370025	0.446253	0.331962	0.442617	0.636454	0.435341
ENSMUSG00000104402	Gm38012	predicted gene, 38012 [Source:MGI Symbol;Acc:MGI:5611240]	TEC	1	61716408	61719436	+	3029	1.50029	2.829	0.711645	1	0	0	0	0	0	0.0337573
ENSMUSG00000104081	Gm38278	predicted gene, 38278 [Source:MGI Symbol;Acc:MGI:5611506]	TEC	1	61741686	61743050	+	1365	-1.80867	0.285453	0.655457	1	0	0	0.0820193	0	0	0
ENSMUSG00000085400	Pard3bos3	par-3 family cell polarity regulator beta, opposite strand 3 [Source:MGI Symbol;Acc:MGI:3651159]	lncRNA	1	62495884	62538420	-	862	-1.94701	0.259353	0.63023	1	0.148582	0	0	0	0	0
ENSMUSG00000100750	Gm29084	predicted gene 29084 [Source:MGI Symbol;Acc:MGI:5579790]	lncRNA	1	62573650	62575101	-	1452	-0.735246	0.600716	0.698037	1	0.0441037	0.0577486	0.269867	0	0.0450417	0.176052
ENSMUSG00000037509	Arhgef4	Rho guanine nucleotide exchange factor (GEF) 4 [Source:MGI Symbol;Acc:MGI:2442507]	protein_coding	1	34717269	34852390	+	9861	-0.460794	0.726587	0.26566	1	0.285742	0.476184	0.334927	0.254937	0.311716	0.228123
ENSMUSG00000104002	Gm38336	predicted gene, 38336 [Source:MGI Symbol;Acc:MGI:5611564]	lncRNA	1	34848441	34850989	-	2549	-1.21147	0.431828	0.366114	1	0.0753691	0.164478	0.307452	0	0.0513147	0.180513
ENSMUSG00000026303	Mlph	melanophilin [Source:MGI Symbol;Acc:MGI:2176380]	protein_coding	1	90842807	90878864	+	5357	0.592397	1.50775	0.57192	1	0.119542	0	0.114945	0.135844	0.109876	0.114524
ENSMUSG00000090550	Prlh	prolactin releasing hormone [Source:MGI Symbol;Acc:MGI:3644668]	protein_coding	1	90880830	90881749	+	276	0.538509	1.45247	0.894446	1	0	0	0.202819	0	0	0.370474
ENSMUSG00000026304	Rab17	RAB17, member RAS oncogene family [Source:MGI Symbol;Acc:MGI:104640]	protein_coding	1	90885855	90897383	-	1992	-0.467136	0.723399	0.272874	1	1.83243	2.31516	1.32077	1.66055	1.31327	0.975283
ENSMUSG00000100791	Gm28199	predicted gene 28199 [Source:MGI Symbol;Acc:MGI:5578905]	lncRNA	1	90902181	90902982	-	619	3.48893	11.2273	0.255533	1	0	0	0	0	0.422621	0.247781
ENSMUSG00000041396	Mettl18	methyltransferase like 18 [Source:MGI Symbol;Acc:MGI:1917212]	protein_coding	1	163822458	163824812	+	1513	0.528029	1.44196	0.159581	1	1.69302	2.43849	1.81291	3.10448	2.89613	2.53431
ENSMUSG00000026639	Lamb3	laminin, beta 3 [Source:MGI Symbol;Acc:MGI:99915]	protein_coding	1	192890007	193026186	+	6612	-0.57163	0.672856	0.769653	1	0.0581113	0	0.0253984	0	0.049456	0.00773221
ENSMUSG00000104358	Gm37127	predicted gene, 37127 [Source:MGI Symbol;Acc:MGI:5610355]	TEC	1	34862606	34865641	+	3036	-0.674345	0.626617	0.351523	1	0.168745	0.552378	0.59002	0.39223	0.193875	0.235756
ENSMUSG00000026581	Sell	selectin, lymphocyte [Source:MGI Symbol;Acc:MGI:98279]	protein_coding	1	163889551	163911750	+	5911	-0.55885	0.678843	0.751527	1	0.0650028	0	0.0473508	0	0.0331927	0.043246
ENSMUSG00000104417	Gm37068	predicted gene, 37068 [Source:MGI Symbol;Acc:MGI:5610296]	lncRNA	1	35664687	35690378	-	640	2.58107	5.98382	0.0914066	1	0.200121	0	0.174932	1.75727	0.102188	0.4793
ENSMUSG00000016194	Hsd11b1	hydroxysteroid 11-beta dehydrogenase 1 [Source:MGI Symbol;Acc:MGI:103562]	protein_coding	1	192903942	192946383	-	4251	2.22774	4.684	0.448379	1	0	0	0.0131682	0	0.0307695	0.0481067
ENSMUSG00000064814	Gm23939	predicted gene, 23939 [Source:MGI Symbol;Acc:MGI:5453716]	snoRNA	1	133528961	133529093	+	133	-1.33822	0.395508	0.738907	1	0	1.26092	0	0	0	0.384401
ENSMUSG00000026580	Selp	selectin, platelet [Source:MGI Symbol;Acc:MGI:98280]	protein_coding	1	163942833	163977595	+	4413	0.0677379	1.04807	0.964647	1	0.0580454	0.0380018	0.0253697	0.074956	0.02964	0.0231704
ENSMUSG00000016179	Camk1g	calcium/calmodulin-dependent protein kinase I gamma [Source:MGI Symbol;Acc:MGI:2388073]	protein_coding	1	193028654	193052606	-	2759	0.0681319	1.04836	0.887111	1	1.27659	0.577444	0.770993	1.12698	0.687429	0.945051
ENSMUSG00000026579	F5	coagulation factor V [Source:MGI Symbol;Acc:MGI:88382]	protein_coding	1	163979407	164047846	+	7430	-2.81924	0.141685	0.0354184	1	0.0517136	0.180567	0.0376704	0	0.00880224	0.0275238
ENSMUSG00000102976	Zc3h11a	zinc finger CCCH type containing 11A [Source:MGI Symbol;Acc:MGI:1917829]	protein_coding	1	133547600	133589118	-	6031	0.163587	1.12007	0.575444	1	1.46532	1.72401	1.59646	2.52295	1.68083	1.16136
ENSMUSG00000102523	Gm37783	predicted gene, 37783 [Source:MGI Symbol;Acc:MGI:5611011]	TEC	1	194332627	194334482	+	1856	-3.11721	0.115246	0.0789565	1	0.103511	0.27107	0.180964	0	0.0352374	0.027546
ENSMUSG00000102621	Gm37674	predicted gene, 37674 [Source:MGI Symbol;Acc:MGI:5610902]	TEC	1	194351981	194353814	+	1834	-0.470312	0.721808	0.84553	1	0.0349175	0.137161	0	0	0.0356601	0.0836293
ENSMUSG00000102841	Gm38036	predicted gene, 38036 [Source:MGI Symbol;Acc:MGI:5611264]	TEC	1	194359310	194362873	+	3564	-0.146757	0.903278	0.97131	1	0.0179682	0	0	0	0	0.0143449
ENSMUSG00000047180	Neurl3	neuralized E3 ubiquitin protein ligase 3 [Source:MGI Symbol;Acc:MGI:2429944]	protein_coding	1	36303678	36313760	-	3217	-0.0421706	0.971193	0.970524	1	0.298595	0	0.139206	0.185081	0.101648	0.14303
ENSMUSG00000051998	Lax1	lymphocyte transmembrane adaptor 1 [Source:MGI Symbol;Acc:MGI:2443362]	protein_coding	1	133606829	133617846	-	2309	3.42228	10.7204	0.323709	1	0	0	0	0.171909	0	0
ENSMUSG00000016494	Cd34	CD34 antigen [Source:MGI Symbol;Acc:MGI:88329]	protein_coding	1	194621127	194643587	+	7290	0.183541	1.13567	0.908939	1	0.0263533	0	0.0460726	0.0453746	0.0179426	0.0210393
ENSMUSG00000097325	Gm16897	predicted gene, 16897 [Source:MGI Symbol;Acc:MGI:4439821]	lncRNA	1	194638067	194659268	-	2492	1.20593	2.30686	0.631363	1	0	0	0.0673894	0	0.0787327	0.0820632
ENSMUSG00000104525	Gm37334	predicted gene, 37334 [Source:MGI Symbol;Acc:MGI:5610562]	TEC	1	194675566	194678503	+	2938	0.977768	1.96942	0.608359	1	0.0435934	0	0.0762126	0.225174	0	0.0174014
ENSMUSG00000103867	9630010A21Rik	RIKEN cDNA 9630010A21 gene [Source:MGI Symbol;Acc:MGI:2442787]	TEC	1	194696054	194698756	+	2703	-0.226172	0.8549	0.950983	1	0.0236917	0	0.0207096	0	0	0.0378286
ENSMUSG00000070732	Rbm44	RNA binding motif protein 44 [Source:MGI Symbol;Acc:MGI:2685663]	protein_coding	1	91072811	91098517	+	6518	-0.00501417	0.99653	0.998002	1	0.00982489	0	0.0429412	0.0101498	0.0200677	0.0235312
ENSMUSG00000034353	Ramp1	receptor (calcitonin) activity modifying protein 1 [Source:MGI Symbol;Acc:MGI:1858418]	protein_coding	1	91107544	91152918	+	3022	0.618333	1.5351	0.389048	1	0.211908	0.52719	0.148188	0.656745	0.346264	0.338355
ENSMUSG00000103493	Gm37411	predicted gene, 37411 [Source:MGI Symbol;Acc:MGI:5610639]	TEC	1	164252282	164254563	+	2282	-2.81252	0.142346	0.0704909	1	0.11225	0.440934	0.122652	0	0	0.089615
ENSMUSG00000016493	Cd46	CD46 antigen, complement regulatory protein [Source:MGI Symbol;Acc:MGI:1203290]	protein_coding	1	194719134	194774557	-	7603	0.560919	1.47521	0.567316	1	0.0673825	0.033086	0.0515385	0.0609092	0.111825	0.053795
ENSMUSG00000104010	Gm37366	predicted gene, 37366 [Source:MGI Symbol;Acc:MGI:5610594]	TEC	1	194724691	194726987	+	2297	-4.21412	0.0538796	0.154257	1	0	0	0.268071	0	0	0
ENSMUSG00000103443	Gm37132	predicted gene, 37132 [Source:MGI Symbol;Acc:MGI:5610360]	TEC	1	194761407	194763644	-	2238	0.699111	1.6235	0.862715	1	0	0	0.0250126	0	0.0292228	0.0228442
ENSMUSG00000102897	Gm37853	predicted gene, 37853 [Source:MGI Symbol;Acc:MGI:5611081]	lncRNA	1	164468522	164525802	-	660	-2.10121	0.233063	0.36232	1	0	0.762281	0.0848154	0.100237	0.0990918	0
ENSMUSG00000025969	Nrp2	neuropilin 2 [Source:MGI Symbol;Acc:MGI:1100492]	protein_coding	1	62742444	62857854	+	11842	0.0407722	1.02866	0.945942	1	0.36232	0.0637273	0.217446	0.0893851	0.342412	0.233134
ENSMUSG00000103032	Gm37121	predicted gene, 37121 [Source:MGI Symbol;Acc:MGI:5610349]	TEC	1	62848461	62851016	+	2556	-2.76047	0.147576	0.488578	1	0	0	0.0876027	0	0	0
ENSMUSG00000103659	Gm32569	predicted gene, 32569 [Source:MGI Symbol;Acc:MGI:5591728]	lncRNA	1	164631538	164727160	-	823	-1.09996	0.46653	0.677478	1	0.544679	0	0	0	0	0.248483
ENSMUSG00000104117	Gm20743	predicted gene, 20743 [Source:MGI Symbol;Acc:MGI:5434099]	lncRNA	1	164690702	164764344	+	4171	-2.52432	0.173821	0.252337	1	0.0153533	0.0402066	0.0939456	0	0	0.0245147
ENSMUSG00000103320	Gm37403	predicted gene, 37403 [Source:MGI Symbol;Acc:MGI:5610631]	TEC	1	164700402	164703922	-	3521	2.39829	5.27177	0.547699	1	0	0	0	0	0.0557233	0
ENSMUSG00000026573	Xcl1	chemokine (C motif) ligand 1 [Source:MGI Symbol;Acc:MGI:104593]	protein_coding	1	164759213	164763096	-	523	2.07498	4.21339	0.604794	1	0	0	0	0	0	0.293262
ENSMUSG00000101189	1700029M03Rik	RIKEN cDNA 1700029M03 gene [Source:MGI Symbol;Acc:MGI:1916726]	lncRNA	1	164788490	164790394	+	685	-1.54467	0.342773	0.0691508	1	0.747896	4.16194	0.980639	0.482892	0.763803	0.746356
ENSMUSG00000102408	4930568G15Rik	RIKEN cDNA 4930568G15 gene [Source:MGI Symbol;Acc:MGI:1923107]	lncRNA	1	164891593	164919497	-	3611	-0.600852	0.659364	0.709524	1	0.0354686	0.162547	0.0310042	0	0.0181115	0.127424
ENSMUSG00000083064	Gm7785	predicted gene 7785 [Source:MGI Symbol;Acc:MGI:3645449]	processed_pseudogene	1	91223767	91224658	+	892	-0.877597	0.544273	0.673486	1	0	0.188007	0.376535	0	0.0733191	0.229262
ENSMUSG00000037447	Arid5a	AT rich interactive domain 5A (MRF1-like) [Source:MGI Symbol;Acc:MGI:2443039]	protein_coding	1	36346814	36363110	+	12540	0.245565	1.18556	0.455575	1	0.469821	0.32096	0.339262	0.374568	0.458952	0.505546
ENSMUSG00000102762	4930403P22Rik	RIKEN cDNA 4930403P22 gene [Source:MGI Symbol;Acc:MGI:1921057]	lncRNA	1	36371789	36372501	+	713	1.43558	2.70492	0.706549	1	0	0	0.0785107	0	0.275178	0
ENSMUSG00000102302	Gm38190	predicted gene, 38190 [Source:MGI Symbol;Acc:MGI:5611418]	lncRNA	1	165057940	165062694	-	4755	-0.893344	0.538365	0.0446754	1	0.525238	0.775908	0.776984	0.403476	0.37136	0.344061
ENSMUSG00000040836	Gpr161	G protein-coupled receptor 161 [Source:MGI Symbol;Acc:MGI:2685054]	protein_coding	1	165123358	165154314	+	6962	0.0333086	1.02336	0.916292	1	0.699072	0.722645	0.876418	0.665172	0.751515	0.932623
ENSMUSG00000090322	Gm17090	predicted gene 17090 [Source:MGI Symbol;Acc:MGI:4937917]	lncRNA	1	91232814	91248823	-	490	-0.816079	0.567984	0.472621	1	1.82968	0.342249	0.913929	0.54005	0.266941	0.939038
ENSMUSG00000049515	Espnl	espin-like [Source:MGI Symbol;Acc:MGI:2685402]	protein_coding	1	91249797	91276028	+	5445	-1.18359	0.440255	0.405772	1	0.094088	0.0307992	0.0822452	0	0.0240223	0.0657259
ENSMUSG00000104427	Gm38368	predicted gene, 38368 [Source:MGI Symbol;Acc:MGI:5611596]	TEC	1	165207088	165208422	+	1335	-2.85493	0.138223	0.453743	1	0.095938	0	0.0838624	0	0	0
ENSMUSG00000102401	Gm37864	predicted gene, 37864 [Source:MGI Symbol;Acc:MGI:5611092]	lncRNA	1	165279124	165282198	-	3075	-1.75219	0.29685	0.454328	1	0.0833023	0.0272686	0.0182043	0	0.0212685	0.0166261
ENSMUSG00000026308	Klhl30	kelch-like 30 [Source:MGI Symbol;Acc:MGI:1918038]	protein_coding	1	91278738	91290138	+	3089	-2.66993	0.157134	0.298821	1	0.0621936	0.05429	0.0181218	0	0	0.0165508
ENSMUSG00000026616	Cr2	complement receptor 2 [Source:MGI Symbol;Acc:MGI:88489]	protein_coding	1	194819119	194859024	-	8145	-0.0169808	0.988299	0.994046	1	0.00786232	0.0102948	0.0206181	0	0	0.0376614
ENSMUSG00000103763	Gm37860	predicted gene, 37860 [Source:MGI Symbol;Acc:MGI:5611088]	TEC	1	165295069	165296102	+	1034	0.336423	1.26262	0.851504	1	0.0619329	0.0810937	0.270687	0	0.1265	0.395554
ENSMUSG00000102307	Gm38194	predicted gene, 38194 [Source:MGI Symbol;Acc:MGI:5611422]	TEC	1	195003591	195005801	+	2211	-1.27548	0.413089	0.504784	1	0.0579273	0.113773	0.0759541	0.0299214	0	0.0693696
ENSMUSG00000047443	Erfe	erythroferrone [Source:MGI Symbol;Acc:MGI:3606476]	protein_coding	1	91294152	91301939	+	2815	-1.91578	0.265028	0.196553	1	0.0454981	0.327659	0.198857	0	0	0.145294
ENSMUSG00000037432	Fer1l5	fer-1-like 5 (C. elegans) [Source:MGI Symbol;Acc:MGI:3616091]	protein_coding	1	36411372	36461191	+	6356	-0.185591	0.879289	0.445827	1	2.07551	1.72821	1.68216	1.29065	1.83155	1.69721
ENSMUSG00000104316	Gm37909	predicted gene, 37909 [Source:MGI Symbol;Acc:MGI:5611137]	TEC	1	36513033	36515191	+	2159	1.41213	2.6613	0.524757	1	0.0296612	0	0.0518556	0.15321	0	0.0710404
ENSMUSG00000101958	Gm19085	predicted gene, 19085 [Source:MGI Symbol;Acc:MGI:5011270]	processed_pseudogene	1	91415451	91417731	-	2162	2.8567	7.24357	0.167356	1	0	0.0775679	0	0.489592	0.0302501	0
ENSMUSG00000064246	Chil1	chitinase-like 1 [Source:MGI Symbol;Acc:MGI:1340899]	protein_coding	1	134109914	134117919	+	2804	-0.296206	0.814391	0.880037	1	0.0685149	0	0.0998184	0.0943739	0.0466481	0
ENSMUSG00000042451	Mybph	myosin binding protein H [Source:MGI Symbol;Acc:MGI:1858196]	protein_coding	1	134121186	134128970	+	2329	0.456229	1.37195	0.881611	1	0.0274962	0	0.0240353	0	0.028081	0.0439033
ENSMUSG00000100980	Gm29100	predicted gene 29100 [Source:MGI Symbol;Acc:MGI:5579806]	lncRNA	1	91726250	91730659	-	4410	-0.214513	0.861837	0.803682	1	0.159734	0.190138	0.152322	0.0450042	0.163131	0.220268
ENSMUSG00000007805	Twist2	twist basic helix-loop-helix transcription factor 2 [Source:MGI Symbol;Acc:MGI:104685]	protein_coding	1	91729183	91775750	+	3174	0.468941	1.38409	0.554967	1	0.383344	0.105672	0.29982	0.104216	0.494523	0.499334
ENSMUSG00000026567	Adcy10	adenylate cyclase 10 [Source:MGI Symbol;Acc:MGI:2660854]	protein_coding	1	165312752	165404343	+	8739	-0.267416	0.830806	0.756802	1	0.087935	0.105545	0.0448389	0.0605617	0.0898052	0.046802
ENSMUSG00000067653	Ankrd23	ankyrin repeat domain 23 [Source:MGI Symbol;Acc:MGI:1925571]	protein_coding	1	36569269	36575964	-	2697	-0.0985975	0.93394	0.928774	1	0.356166	0.0310904	0.186801	0.0490591	0.145496	0.341215
ENSMUSG00000102745	Gm37600	predicted gene, 37600 [Source:MGI Symbol;Acc:MGI:5610828]	TEC	1	91843982	91847273	+	3292	-3.40872	0.0941617	0.297166	1	0.0389056	0	0.0680172	0	0	0
ENSMUSG00000081643	Gm11605	predicted gene 11605 [Source:MGI Symbol;Acc:MGI:3651339]	processed_pseudogene	1	63403879	63404524	-	646	-0.272952	0.827625	0.765123	1	0.99131	1.298	0.519921	0.819271	0.607436	0.870556
ENSMUSG00000079610	Ankrd39	ankyrin repeat domain 39 [Source:MGI Symbol;Acc:MGI:1914816]	protein_coding	1	36576588	36586526	-	4654	0.192215	1.14252	0.520816	1	1.89887	1.02697	1.92447	1.57785	1.88304	2.09818
ENSMUSG00000103098	Gm37559	predicted gene, 37559 [Source:MGI Symbol;Acc:MGI:5610787]	processed_pseudogene	1	165440628	165441459	-	832	-1.12009	0.460066	0.491739	1	0.153939	0.503912	0.269126	0	0.23582	0.184346
ENSMUSG00000103101	Gm37048	predicted gene, 37048 [Source:MGI Symbol;Acc:MGI:5610276]	TEC	1	91903709	91909286	+	5578	-1.40202	0.378398	0.425193	1	0.0229611	0.0901946	0.020071	0	0.0117247	0.0366622
ENSMUSG00000102565	Gm37036	predicted gene, 37036 [Source:MGI Symbol;Acc:MGI:5610264]	TEC	1	91947314	91949819	-	2506	-0.760429	0.590321	0.820381	1	0.0255541	0	0.0446753	0	0	0.0408024
ENSMUSG00000040723	Rcsd1	RCSD domain containing 1 [Source:MGI Symbol;Acc:MGI:2676394]	protein_coding	1	165474085	165537326	-	10131	2.65833	6.31303	0.490557	1	0	0	0	0	0.012911	0.0100929
ENSMUSG00000026458	Ppfia4	protein tyrosine phosphatase, receptor type, f polypeptide (PTPRF), interacting protein (liprin), alpha 4 [Source:MGI Symbol;Acc:MGI:1915757]	protein_coding	1	134224521	134260666	-	6572	-0.0151224	0.989573	0.985396	1	0.282581	0.191382	0.247013	0	0.417959	0.295612
ENSMUSG00000104306	Gm36972	predicted gene, 36972 [Source:MGI Symbol;Acc:MGI:5610200]	lncRNA	1	165603437	165604724	-	676	0.016447	1.01147	0.993767	1	0.189463	0	0.331232	0	0.386986	0.151259
ENSMUSG00000089829	Gm16565	predicted gene 16565 [Source:MGI Symbol;Acc:MGI:4414985]	lncRNA	1	165608644	165616936	+	2181	-2.441	0.184157	0.264753	1	0.117448	0.0768922	0.0769988	0	0	0.0468825
ENSMUSG00000087589	D430040D24Rik	RIKEN cDNA D430040D24 gene [Source:MGI Symbol;Acc:MGI:2442526]	lncRNA	1	36596782	36604694	+	2830	-0.479206	0.717372	0.393827	1	0.429941	0.651845	0.890112	0.537665	0.485305	0.397441
ENSMUSG00000061616	Olfr12	olfactory receptor 12 [Source:MGI Symbol;Acc:MGI:107863]	protein_coding	1	92545510	92551134	+	4158	0.847452	1.79932	0.833441	1	0	0.0201662	0	0	0.0314577	0
ENSMUSG00000044055	Otos	otospiralin [Source:MGI Symbol;Acc:MGI:2672814]	protein_coding	1	92571940	92576563	-	3082	0.664355	1.58486	0.77275	1	0.0207783	0	0.0544888	0	0.0212202	0.0995303
ENSMUSG00000046337	Fam178b	family with sequence similarity 178, member B [Source:MGI Symbol;Acc:MGI:3026913]	protein_coding	1	36601773	36722264	-	3190	0.859789	1.81477	0.457744	1	0.0802992	0.0525711	0.105288	0.186647	0.205018	0.0480803
ENSMUSG00000101995	Gm29480	predicted gene 29480 [Source:MGI Symbol;Acc:MGI:5580186]	lncRNA	1	92769899	92776493	-	1655	-2.55261	0.170446	0.523156	1	0	0.0506652	0.0676473	0	0	0
ENSMUSG00000102722	Gm37935	predicted gene, 37935 [Source:MGI Symbol;Acc:MGI:5611163]	TEC	1	134382230	134383211	-	982	0.111142	1.08008	0.972823	1	0.0652125	0.0853879	0	0	0	0.156188
ENSMUSG00000102416	4933424G06Rik	RIKEN cDNA 4933424G06 gene [Source:MGI Symbol;Acc:MGI:1918416]	protein_coding	1	36749230	36797034	+	1744	-1.63827	0.321242	0.596721	1	0	0.192319	0	0	0	0.05863
ENSMUSG00000034212	Ankmy1	ankyrin repeat and MYND domain containing 1 [Source:MGI Symbol;Acc:MGI:3045261]	protein_coding	1	92787525	92830628	-	4846	2.27388	4.83622	0.159482	1	0.0132147	0	0.0462057	0	0.215933	0.0844001
ENSMUSG00000005763	Cd247	CD247 antigen [Source:MGI Symbol;Acc:MGI:88334]	protein_coding	1	165616250	165704846	+	5329	-3.9015	0.0669161	0.219808	1	0	0.094409	0	0	0	0
ENSMUSG00000097251	5033417F24Rik	RIKEN cDNA 5033417F24 gene [Source:MGI Symbol;Acc:MGI:1923245]	lncRNA	1	92836100	92838486	-	1787	-0.461282	0.726341	0.410265	1	1.14675	1.50153	0.626504	0.703395	0.91495	0.74385
ENSMUSG00000102154	Gm37469	predicted gene, 37469 [Source:MGI Symbol;Acc:MGI:5610697]	lncRNA	1	165675724	165676613	-	890	-2.52876	0.173288	0.527201	1	0.215861	0	0	0	0	0
ENSMUSG00000077202	Gm25612	predicted gene, 25612 [Source:MGI Symbol;Acc:MGI:5455389]	snoRNA	1	134433076	134433201	+	126	-0.146757	0.903278	0.97131	1	0	0	0.444271	0	0.519052	0
ENSMUSG00000096712	Gm15454	predicted gene 15454 [Source:MGI Symbol;Acc:MGI:3644262]	processed_pseudogene	1	134445819	134446301	+	483	0.231251	1.17385	0.827312	1	0.662926	0.868022	0.927174	0.273938	1.21864	1.37605
ENSMUSG00000026117	Zap70	zeta-chain (TCR) associated protein kinase [Source:MGI Symbol;Acc:MGI:99613]	protein_coding	1	36800879	36821899	+	2992	-0.584719	0.666779	0.740958	1	0.0428066	0.0840751	0.0561278	0	0.087434	0.0341747
ENSMUSG00000100632	9430060I03Rik	RIKEN cDNA 9430060I03 gene [Source:MGI Symbol;Acc:MGI:3702484]	lncRNA	1	92861248	92878312	-	1689	0.860921	1.8162	0.463071	1	0.341236	0	0.198857	0.587532	0.232329	0.181618
ENSMUSG00000087823	Gm22281	predicted gene, 22281 [Source:MGI Symbol;Acc:MGI:5452058]	snRNA	1	63614647	63614749	-	103	-1.51338	0.350289	0.672269	1	1.24347	0	0.543477	0	0	0.496363
ENSMUSG00000069085	Dytn	dystrotelin [Source:MGI Symbol;Acc:MGI:2685061]	protein_coding	1	63662010	63726086	-	6143	3.40049	10.5597	0.0755996	1	0.0208493	0	0	0.150771	0.0745245	0
ENSMUSG00000025963	Mdh1b	malate dehydrogenase 1B, NAD (soluble) [Source:MGI Symbol;Acc:MGI:1923918]	protein_coding	1	63737978	63769477	-	1719	0.658834	1.57881	0.515134	1	0.186267	0.0975578	0.390772	0.153941	0.418503	0.505603
ENSMUSG00000026271	Gpr35	G protein-coupled receptor 35 [Source:MGI Symbol;Acc:MGI:1929509]	protein_coding	1	92878587	92914113	+	4839	0.167013	1.12273	0.931474	1	0.0264677	0	0.0578406	0	0.0540613	0.0422611
ENSMUSG00000102930	Gm38115	predicted gene, 38115 [Source:MGI Symbol;Acc:MGI:5611343]	lncRNA	1	36952682	36955620	-	2413	-0.146757	0.903278	0.97131	1	0	0	0.0231986	0	0	0.0211875
ENSMUSG00000103159	F830112A20Rik	RIKEN cDNA F830112A20 gene [Source:MGI Symbol;Acc:MGI:3641781]	TEC	1	36961878	36965429	-	3552	3.15421	8.90252	0.12759	1	0	0	0.0315192	0.260751	0	0.0431802
ENSMUSG00000097435	Gm26783	predicted gene, 26783 [Source:MGI Symbol;Acc:MGI:5477277]	lncRNA	1	134569992	134574258	-	2377	-1.74352	0.29864	0.334384	1	0.188587	0.105828	0.0235499	0	0.0275139	0.0645251
ENSMUSG00000025961	4933402D24Rik	RIKEN cDNA 4933402D24 gene [Source:MGI Symbol;Acc:MGI:1921676]	protein_coding	1	63794066	63808426	-	1758	-0.334461	0.793081	0.869952	1	0.036427	0.0476968	0.191052	0	0.22321	0
ENSMUSG00000080817	Gm13751	predicted gene 13751 [Source:MGI Symbol;Acc:MGI:3650600]	processed_pseudogene	1	63883986	63884737	-	752	-0.231907	0.851509	0.753444	1	1.02189	3.56812	0.595512	1.49555	1.21756	1.63166
ENSMUSG00000026114	Cnga3	cyclic nucleotide gated channel alpha 3 [Source:MGI Symbol;Acc:MGI:1341818]	protein_coding	1	37253515	37302465	+	3957	-1.94701	0.259353	0.63023	1	0.0323673	0	0	0	0	0
ENSMUSG00000103614	Gm37949	predicted gene, 37949 [Source:MGI Symbol;Acc:MGI:5611177]	TEC	1	134727633	134729723	-	2091	-3.72591	0.0755767	0.0269394	1	0.336884	0.240605	0.133855	0	0	0.0489004
ENSMUSG00000103976	Gm37677	predicted gene, 37677 [Source:MGI Symbol;Acc:MGI:5610905]	TEC	1	134747654	134755287	-	7634	0.497903	1.41216	0.476662	1	0.0838861	0.175742	0.16132	0.372637	0.0942372	0.127244
ENSMUSG00000101168	Gm28892	predicted gene 28892 [Source:MGI Symbol;Acc:MGI:5579598]	lncRNA	1	134761880	134774153	+	2721	-4.0735	0.0593955	0.140778	1	0.164745	0	0.0411453	0	0	0
ENSMUSG00000042793	Lgr6	leucine-rich repeat-containing G protein-coupled receptor 6 [Source:MGI Symbol;Acc:MGI:2441805]	protein_coding	1	134911039	135033014	-	6851	0.349783	1.27437	0.892656	1	0.028042	0	0	0.00965642	0.0190923	0.00746247
ENSMUSG00000097993	Ptprv	protein tyrosine phosphatase, receptor type, V [Source:MGI Symbol;Acc:MGI:108027]	protein_coding	1	135036235	135060332	-	6987	-0.793739	0.576847	0.623402	1	0.0091654	0.0960079	0.0160235	0	0.0468016	0.0219516
ENSMUSG00000025956	Mettl21a	methyltransferase like 21A [Source:MGI Symbol;Acc:MGI:1914349]	protein_coding	1	64645632	64656401	-	3005	-0.0685886	0.95357	0.774356	1	3.77199	4.52042	4.24726	3.0161	4.5269	4.38947
ENSMUSG00000101832	Gm28982	predicted gene 28982 [Source:MGI Symbol;Acc:MGI:5579688]	lncRNA	1	64656943	64665192	+	512	2.4273	5.37886	0.0830949	1	0.250151	0	0.327997	2.19659	0.255471	0.798834
ENSMUSG00000031506	Ptpn7	protein tyrosine phosphatase, non-receptor type 7 [Source:MGI Symbol;Acc:MGI:2156893]	protein_coding	1	135060438	135073055	+	6102	1.20515	2.30561	0.654053	1	0.0104947	0	0.00917374	0	0.0214358	0.0251354
ENSMUSG00002075149	5S_rRNA	5S ribosomal RNA [Source:RFAM;Acc:RF00001]	rRNA	1	135078404	135078504	-	101	-0.432334	0.741062	0.710222	1	4.43832	0.830207	8.31359	1.31002	3.23765	5.56811
ENSMUSG00000085311	Gm15445	predicted gene 15445 [Source:MGI Symbol;Acc:MGI:3707341]	lncRNA	1	135080701	135081544	+	603	-0.579231	0.66932	0.8668	1	0.3186	0	0	0	0.216917	0
ENSMUSG00000045005	Fzd5	frizzled class receptor 5 [Source:MGI Symbol;Acc:MGI:108571]	protein_coding	1	64769717	64776910	-	6915	0.0605302	1.04285	0.804178	1	1.3243	1.34598	1.38428	1.19588	1.46596	1.56001
ENSMUSG00000102140	Gm38058	predicted gene, 38058 [Source:MGI Symbol;Acc:MGI:5611286]	TEC	1	64775399	64779766	+	4368	-1.80867	0.285453	0.655457	1	0	0	0.025631	0	0	0
ENSMUSG00000097680	Gm26642	predicted gene, 26642 [Source:MGI Symbol;Acc:MGI:5477136]	lncRNA	1	135176299	135194181	+	2782	0.613265	1.52972	0.66009	1	0.138114	0.0301405	0.100608	0	0.117542	0.294035
ENSMUSG00000099008	Gm17976	predicted gene, 17976 [Source:MGI Symbol;Acc:MGI:5010161]	processed_pseudogene	1	165769187	165771095	+	1909	-2.85493	0.138223	0.453743	1	0.0670913	0	0.0586466	0	0	0
ENSMUSG00000084416	Rpl10a-ps1	ribosomal protein L10A, pseudogene 1 [Source:MGI Symbol;Acc:MGI:3705885]	processed_pseudogene	1	65033110	65033763	-	654	0.276805	1.21151	0.39419	1	18.7024	19.8729	8.81613	26.7052	16.9002	13.6803
ENSMUSG00000102890	Gm7626	predicted gene 7626 [Source:MGI Symbol;Acc:MGI:3647116]	processed_pseudogene	1	165870908	165871260	-	353	1.80923	3.50456	0.653466	1	0	0	0	0	0.370542	0
ENSMUSG00000026564	Dusp27	dual specificity phosphatase 27 (putative) [Source:MGI Symbol;Acc:MGI:2685055]	protein_coding	1	165925717	165955491	-	4049	-2.35165	0.195922	0.557704	1	0	0	0.0414755	0	0	0
ENSMUSG00000100774	Gm7329	predicted gene 7329 [Source:MGI Symbol;Acc:MGI:3646271]	processed_pseudogene	1	65134386	65134595	+	210	-1.12181	0.459516	0.622915	1	1.21978	0.79858	0	0.315029	0.622863	0
ENSMUSG00000044429	Cryga	crystallin, gamma A [Source:MGI Symbol;Acc:MGI:88521]	protein_coding	1	65139548	65142532	-	730	-3.03488	0.122014	0.235992	1	0.263172	0	0.460094	0	0	0.0700348
ENSMUSG00000040629	Mael	maelstrom spermatogenic transposon silencer [Source:MGI Symbol;Acc:MGI:2138453]	protein_coding	1	166028770	166066316	-	1733	-3.16309	0.111639	0.202287	1	0	0.241924	0.0969039	0	0.0377384	0
ENSMUSG00000044816	D630023F18Rik	RIKEN cDNA D630023F18 gene [Source:MGI Symbol;Acc:MGI:2138198]	protein_coding	1	65144444	65162373	-	2667	-0.132402	0.912311	0.580912	1	4.70625	4.81035	3.50519	3.57198	4.16877	4.1023
ENSMUSG00000041889	Shisa4	shisa family member 4 [Source:MGI Symbol;Acc:MGI:1924802]	protein_coding	1	135298795	135302975	-	2418	0.406339	1.32532	0.239412	1	2.30412	1.35243	1.8289	2.35295	3.02931	1.92407
ENSMUSG00000101378	Gm28086	predicted gene 28086 [Source:MGI Symbol;Acc:MGI:5578792]	lncRNA	1	93050653	93051825	-	317	-0.985237	0.505143	0.807539	1	0.404029	0	0	0	0	0.161279
ENSMUSG00000026272	Agxt	alanine-glyoxylate aminotransferase [Source:MGI Symbol;Acc:MGI:1329033]	protein_coding	1	93062962	93073143	+	1697	1.80923	3.50456	0.653466	1	0	0	0	0	0.0770779	0
ENSMUSG00000034159	Mab21l4	mab-21-like 4 [Source:MGI Symbol;Acc:MGI:1919124]	protein_coding	1	93079071	93088670	-	2368	0.538509	1.45247	0.894446	1	0	0.03541	0	0	0	0.0431802
ENSMUSG00000100620	Gm28277	predicted gene 28277 [Source:MGI Symbol;Acc:MGI:5578983]	lncRNA	1	135337360	135341924	-	885	-4.38333	0.0479165	0.016497	1	0.21708	0.947468	0.379513	0	0	0.0577688
ENSMUSG00000040612	Ildr2	immunoglobulin-like domain containing receptor 2 [Source:MGI Symbol;Acc:MGI:1196370]	protein_coding	1	166081708	166144392	+	8251	-0.503412	0.705436	0.0974672	1	0.76837	0.823164	0.786991	0.633418	0.491436	0.551468
ENSMUSG00000103400	Gm15853	predicted gene 15853 [Source:MGI Symbol;Acc:MGI:3801970]	lncRNA	1	166205447	166208062	-	2517	-0.507242	0.703566	0.337818	1	0.839601	1.09936	0.733921	0.814796	0.36377	0.690609
ENSMUSG00000047793	Sned1	sushi, nidogen and EGF-like domains 1 [Source:MGI Symbol;Acc:MGI:3045960]	protein_coding	1	93163563	93228787	+	9491	0.931596	1.90738	0.117705	1	0.114704	0.0618435	0.176941	0.160319	0.323868	0.199309
ENSMUSG00000084093	Gm16418	predicted pseudogene 16418 [Source:MGI Symbol;Acc:MGI:3644548]	processed_pseudogene	1	166259274	166259444	-	171	-0.419299	0.747788	0.36767	1	23.5932	57.862	19.3141	41.3959	16.0633	17.6398
ENSMUSG00000026273	Mterf4	mitochondrial transcription termination factor 4 [Source:MGI Symbol;Acc:MGI:1918355]	protein_coding	1	93226933	93233637	-	5271	0.530201	1.44413	0.0345954	1	2.08967	1.9885	1.66734	3.50172	2.13411	2.64793
ENSMUSG00000100351	Gm7867	predicted gene 7867 [Source:MGI Symbol;Acc:MGI:3644627]	processed_pseudogene	1	93234416	93234961	-	546	-1.3911	0.381273	0.723083	1	0	0	0.307572	0	0.119781	0
ENSMUSG00000086925	Gm6286	predicted gene 6286 [Source:MGI Symbol;Acc:MGI:3646153]	processed_pseudogene	1	166773166	166773927	-	762	0.285314	1.21868	0.833943	1	0.504241	0.330122	0.0734621	0.520914	0.171655	0.402562
ENSMUSG00000025946	Pth2r	parathyroid hormone 2 receptor [Source:MGI Symbol;Acc:MGI:2180917]	protein_coding	1	65321215	65428403	+	2582	-1.01432	0.495061	0.653262	1	0	0.0324752	0.108401	0.0256221	0.0253294	0.0198007
ENSMUSG00000097823	Gm16701	predicted gene, 16701 [Source:MGI Symbol;Acc:MGI:4439625]	lncRNA	1	166825864	166828410	-	1627	0.428251	1.3456	0.516136	1	0.35424	0.824594	0.688115	1.09786	0.844138	0.565616
ENSMUSG00000060568	Fam78b	family with sequence similarity 78, member B [Source:MGI Symbol;Acc:MGI:2443050]	protein_coding	1	166828986	166918871	+	6325	-0.212083	0.86329	0.468398	1	1.03272	0.954509	1.02663	0.79492	0.951282	0.856805
ENSMUSG00000103333	Gm37994	predicted gene, 37994 [Source:MGI Symbol;Acc:MGI:5611222]	processed_pseudogene	1	167013549	167013957	-	409	2.8776	7.34925	0.430709	1	0	0	0	0	0.159904	0.500004
ENSMUSG00000098689	Mir6345	microRNA 6345 [Source:MGI Symbol;Acc:MGI:5531201]	miRNA	1	93279880	93280007	+	128	-1.80867	0.285453	0.655457	1	0	0	0.874659	0	0	0
ENSMUSG00000064389	Gm26446	predicted gene, 26446 [Source:MGI Symbol;Acc:MGI:5456223]	snRNA	1	93290977	93291079	+	103	-0.511737	0.701377	0.872494	1	1.24347	0	0.543477	1.28459	0	0
ENSMUSG00000102474	2610012C04Rik	RIKEN cDNA 2610012C04 gene [Source:MGI Symbol;Acc:MGI:1917549]	TEC	1	135408130	135409152	-	1023	1.02089	2.02917	0.694461	1	0	0	0.164159	0.194006	0	0.149928
ENSMUSG00000104524	Gm37333	predicted gene, 37333 [Source:MGI Symbol;Acc:MGI:5610561]	TEC	1	135450826	135453076	-	2251	1.12323	2.17833	0.283985	1	0.113796	0.558758	0.149209	1.55765	0.029054	0.181698
ENSMUSG00000054412	Gm4793	predicted gene 4793 [Source:MGI Symbol;Acc:MGI:3646955]	lncRNA	1	135512511	135527686	+	2616	-1.37572	0.38536	0.26307	1	0.293755	0.288478	0.0855935	0	0.0750007	0.17589
ENSMUSG00000041801	Phlda3	pleckstrin homology like domain, family A, member 3 [Source:MGI Symbol;Acc:MGI:1351485]	protein_coding	1	135693857	135696874	+	1559	0.212848	1.15897	0.702754	1	1.02692	1.39841	0.825848	0.93357	1.97167	0.852636
ENSMUSG00000103139	Gm37982	predicted gene, 37982 [Source:MGI Symbol;Acc:MGI:5611210]	lncRNA	1	167070026	167079061	+	561	-1.40204	0.378393	0.5759	1	0.342453	0	0.399131	0	0	0.273398
ENSMUSG00000102909	Gm2453	predicted gene 2453 [Source:MGI Symbol;Acc:MGI:3780620]	lncRNA	1	167112637	167117425	+	822	-0.161924	0.893832	0.920123	1	0.779059	0	0.2043	0	0.318251	0.559767
ENSMUSG00000102879	Gm37135	predicted gene, 37135 [Source:MGI Symbol;Acc:MGI:5610363]	TEC	1	37370052	37370585	-	534	1.80923	3.50456	0.653466	1	0	0	0	0	0.244946	0
ENSMUSG00000034107	Ano7	anoctamin 7 [Source:MGI Symbol;Acc:MGI:3052714]	protein_coding	1	93301652	93332025	+	3984	-3.45248	0.0913482	0.289381	1	0	0.0210469	0.0702537	0	0	0
ENSMUSG00000119799	Gm24182	predicted gene, 24182 [Source:MGI Symbol;Acc:MGI:5453959]	snRNA	1	167176594	167176700	+	107	1.50029	2.829	0.711645	1	0	0	0	0	0	0.955615
ENSMUSG00000026688	Mgst3	microsomal glutathione S-transferase 3 [Source:MGI Symbol;Acc:MGI:1913697]	protein_coding	1	167199535	167221410	-	1097	0.214001	1.1599	0.556606	1	3.79445	8.02584	3.46993	6.99554	5.0675	5.54596
ENSMUSG00000041782	Lad1	ladinin [Source:MGI Symbol;Acc:MGI:109343]	protein_coding	1	135746336	135761080	+	3400	-1.10984	0.463345	0.615423	1	0	0.0986481	0.0658567	0	0.0769419	0
ENSMUSG00000026110	Mgat4a	mannoside acetylglucosaminyltransferase 4, isoenzyme A [Source:MGI Symbol;Acc:MGI:2662992]	protein_coding	1	37478421	37580097	-	12881	-0.897311	0.536887	0.421217	1	0.0397725	0.0585869	0.0434579	0	0.0355411	0.0396905
ENSMUSG00000026090	Cracdl	capping protein inhibiting regulator of actin like [Source:MGI Symbol;Acc:MGI:1919347]	protein_coding	1	37650758	37759166	-	5075	-0.146757	0.903278	0.97131	1	0	0	0.0110302	0	0.0128868	0
ENSMUSG00000090489	Gm17415	predicted gene, 17415 [Source:MGI Symbol;Acc:MGI:4937049]	processed_pseudogene	1	93349422	93350210	+	789	-3.34315	0.0985398	0.0682586	1	0	0.850199	0.780431	0.0838481	0.0828905	0
ENSMUSG00000103780	Gm37524	predicted gene, 37524 [Source:MGI Symbol;Acc:MGI:5610752]	TEC	1	168163549	168165240	-	1692	-4.12452	0.057332	0.171212	1	0	0.346901	0	0	0	0
ENSMUSG00000102594	Gm38381	predicted gene, 38381 [Source:MGI Symbol;Acc:MGI:5611609]	TEC	1	168176103	168178377	-	2275	-3.87315	0.0682441	0.141691	1	0.0562977	0.110573	0.0492116	0	0	0
ENSMUSG00000073656	Gm10558	predicted gene 10558 [Source:MGI Symbol;Acc:MGI:3642906]	lncRNA	1	66361435	66367955	-	1661	-1.8253	0.282183	0.467068	1	0.0771085	0.0504822	0.101104	0	0	0.0615598
ENSMUSG00000065694	Gm25411	predicted gene, 25411 [Source:MGI Symbol;Acc:MGI:5455188]	snRNA	1	66475241	66475391	+	151	-3.39014	0.0953817	0.25966	1	0.848194	1.11061	0.370716	0	0	0
ENSMUSG00000026678	Rgs5	regulator of G-protein signaling 5 [Source:MGI Symbol;Acc:MGI:1098434]	protein_coding	1	169483070	169523382	+	4546	-3.12075	0.114964	0.380953	1	0.0140868	0	0.0492549	0	0	0
ENSMUSG00000026276	Septin2	septin 2 [Source:MGI Symbol;Acc:MGI:97298]	protein_coding	1	93406686	93437982	+	7979	-0.0204846	0.985901	0.961419	1	0.272881	0.59901	0.449004	0.522351	0.311471	0.461339
ENSMUSG00000034066	Farp2	FERM, RhoGEF and pleckstrin domain protein 2 [Source:MGI Symbol;Acc:MGI:2385126]	protein_coding	1	93439801	93549698	+	5235	-0.358041	0.780223	0.235725	1	1.79822	2.80304	3.01544	2.90657	1.38672	1.65047
ENSMUSG00000060771	Tsga10	testis specific 10 [Source:MGI Symbol;Acc:MGI:2685063]	protein_coding	1	37793857	37905510	-	10662	0.362572	1.28572	0.265495	1	0.426444	0.401088	0.404269	0.645305	0.484585	0.455535
ENSMUSG00000097268	Gm26805	predicted gene, 26805 [Source:MGI Symbol;Acc:MGI:5477299]	lncRNA	1	37904380	37910469	+	3089	1.50029	2.829	0.711645	1	0	0	0	0	0	0.0331016
ENSMUSG00000026674	Ddr2	discoidin domain receptor family, member 2 [Source:MGI Symbol;Acc:MGI:1345277]	protein_coding	1	169799876	169938331	-	9264	-0.838155	0.559359	0.353696	1	0.0622137	0.181025	0.132936	0.0142824	0.169432	0.0275936
ENSMUSG00000037216	Lipt1	lipoyltransferase 1 [Source:MGI Symbol;Acc:MGI:3645211]	protein_coding	1	37910819	37915309	+	2051	-0.489061	0.712488	0.31092	1	1.71727	1.47179	1.36466	0.483833	1.40304	1.34606
ENSMUSG00000100927	Gm28536	predicted gene 28536 [Source:MGI Symbol;Acc:MGI:5579242]	lncRNA	1	93562915	93564231	+	1317	-2.91769	0.132339	0.266116	1	0.243123	0	0.127513	0	0	0.0388196
ENSMUSG00000026088	Mitd1	MIT, microtubule interacting and transport, domain containing 1 [Source:MGI Symbol;Acc:MGI:1916278]	protein_coding	1	37913882	37929492	-	2770	-0.0801679	0.945948	0.788441	1	3.14414	4.72229	2.18254	3.29587	3.11656	3.04537
ENSMUSG00000026278	Bok	BCL2-related ovarian killer [Source:MGI Symbol;Acc:MGI:1858494]	protein_coding	1	93613382	93623486	+	1840	0.174989	1.12896	0.489569	1	4.31565	4.46597	4.28963	4.67407	5.58038	4.50126
ENSMUSG00000103375	Gm37181	predicted gene, 37181 [Source:MGI Symbol;Acc:MGI:5610409]	TEC	1	66729789	66731515	-	1727	-0.110427	0.926314	0.899611	1	0.222485	0.291318	0.680684	0.497991	0.416564	0.207225
ENSMUSG00000101952	Gm10550	predicted gene 10550 [Source:MGI Symbol;Acc:MGI:3704193]	lncRNA	1	93658826	93678794	+	982	-1.04053	0.48615	0.671208	1	0.0652125	0	0.285021	0	0.0665994	0.104125
ENSMUSG00000104266	Gm37748	predicted gene, 37748 [Source:MGI Symbol;Acc:MGI:5610976]	lncRNA	1	170002749	170003888	+	1140	0.114259	1.08242	0.948545	1	0.168523	0.0735534	0.147311	0.290159	0	0.13454
ENSMUSG00000044306	4930500M09Rik	RIKEN cDNA 4930500M09 gene [Source:MGI Symbol;Acc:MGI:3630173]	lncRNA	1	170042429	170043991	+	1563	-0.8469	0.555978	0.834505	1	0	0	0.0716291	0	0.041843	0
ENSMUSG00000102559	Gm37570	predicted gene, 37570 [Source:MGI Symbol;Acc:MGI:5610798]	TEC	1	66804785	66807890	-	3106	-1.02097	0.492787	0.192434	1	0.26803	0.566925	0.468587	0.298193	0.0421124	0.296284
ENSMUSG00000102374	Gm38387	predicted gene, 38387 [Source:MGI Symbol;Acc:MGI:5613622]	TEC	1	66808449	66811025	-	2577	-0.847098	0.555902	0.386915	1	0.198801	0.455535	0.1955	0.256718	0.17765	0.0396782
ENSMUSG00000102776	Gm38162	predicted gene, 38162 [Source:MGI Symbol;Acc:MGI:5611390]	TEC	1	66814670	66819266	+	4597	1.2997	2.46178	0.317456	1	0.0557221	0	0.0608855	0.158303	0.071134	0.0667288
ENSMUSG00000082057	Gm15789	predicted gene 15789 [Source:MGI Symbol;Acc:MGI:3783231]	processed_pseudogene	1	66823072	66825604	+	1359	-0.174809	0.885885	0.922661	1	0.0471219	0.123401	0.123572	0.09736	0.0481241	0.11286
ENSMUSG00000103706	6820402A03Rik	RIKEN cDNA 6820402A03 gene [Source:MGI Symbol;Acc:MGI:1922992]	TEC	1	66832804	66835457	-	2654	-1.60241	0.329326	0.35978	1	0.120646	0.0631883	0.084368	0	0.0492846	0.038527
ENSMUSG00000103756	Gm37285	predicted gene, 37285 [Source:MGI Symbol;Acc:MGI:5610513]	TEC	1	66838818	66839956	-	1139	0.126311	1.0915	0.841155	1	1.9116	0.515326	1.42526	1.04549	2.12452	1.07727
ENSMUSG00000103553	Gm38218	predicted gene, 38218 [Source:MGI Symbol;Acc:MGI:5611446]	TEC	1	66860385	66865073	-	4689	-1.56755	0.337382	0.685094	1	0.0409716	0	0	0	0	0.0109033
ENSMUSG00000102752	Gm7694	predicted gene 7694 [Source:MGI Symbol;Acc:MGI:3649135]	protein_coding	1	170125768	170133901	-	3827	-0.927254	0.525858	0.210212	1	0.284467	0.262924	0.424188	0.0864334	0.153803	0.267183
ENSMUSG00000082769	Gm15793	predicted gene 15793 [Source:MGI Symbol;Acc:MGI:3783235]	processed_pseudogene	1	66888267	66888761	-	495	-2.91867	0.132249	0.436927	1	0	0.169396	0.339262	0	0	0
ENSMUSG00000101660	Gm18666	predicted gene, 18666 [Source:MGI Symbol;Acc:MGI:5010851]	unprocessed_pseudogene	1	93833966	93844490	+	958	1.22802	2.34246	0.500662	1	0.334231	0.0875271	0	0	0.0682679	0.907235
ENSMUSG00000073608	Gal3st2c	galactose-3-O-sulfotransferase 2C [Source:MGI Symbol;Acc:MGI:3646771]	protein_coding	1	93918231	93944869	+	9667	1.80923	3.50456	0.653466	1	0	0	0	0	0.0135307	0
ENSMUSG00000094191	Rpl31-ps14	ribosomal protein L31, pseudogene 14 [Source:MGI Symbol;Acc:MGI:3704189]	processed_pseudogene	1	66987722	66988099	-	378	0.867159	1.82407	0.829558	1	0	0.221828	0	0.350032	0	0
ENSMUSG00000103804	Gm37062	predicted gene, 37062 [Source:MGI Symbol;Acc:MGI:5610290]	lncRNA	1	38115376	38116386	-	701	0.0451154	1.03177	0.962714	1	0.365413	1.07655	0.718692	1.03811	0.746369	0.437592
ENSMUSG00000038473	Nos1ap	nitric oxide synthase 1 (neuronal) adaptor protein [Source:MGI Symbol;Acc:MGI:1917979]	protein_coding	1	170130237	170417430	-	7249	-0.945634	0.519201	0.367284	1	0.0706731	0.12724	0.138999	0	0.0451101	0.12695
ENSMUSG00000100347	Gm7895	predicted gene 7895 [Source:MGI Symbol;Acc:MGI:3648340]	processed_pseudogene	1	94396440	94397612	-	1173	-0.500737	0.706746	0.582598	1	1.25566	0.285937	0.381778	0.563991	0.501795	0.305096
ENSMUSG00000038463	Olfml2b	olfactomedin-like 2B [Source:MGI Symbol;Acc:MGI:2443310]	protein_coding	1	170472101	170510358	+	3095	0.833051	1.78145	0.0113958	1	1.07593	1.57136	0.994765	2.00927	2.19763	2.23002
ENSMUSG00000103973	BC055308	cDNA sequence BC055308 [Source:MGI Symbol;Acc:MGI:3039612]	TEC	1	95256406	95258943	+	2538	1.33563	2.52386	0.293418	1	0.0756958	0.0660764	0.088224	0.41706	0.0257686	0.141008
ENSMUSG00000040710	St8sia4	ST8 alpha-N-acetyl-neuraminide alpha-2,8-sialyltransferase 4 [Source:MGI Symbol;Acc:MGI:106018]	protein_coding	1	95515407	95595296	-	20091	0.223838	1.16784	0.355908	1	0.43349	0.69281	0.573963	0.731007	0.644533	0.605636
ENSMUSG00000119049	Gm25235	predicted gene, 25235 [Source:MGI Symbol;Acc:MGI:5455012]	snRNA	1	170660334	170660440	-	107	0.591999	1.50733	0.863867	1	1.19698	0	0	0	1.83366	0
ENSMUSG00000026659	Dusp12	dual specificity phosphatase 12 [Source:MGI Symbol;Acc:MGI:1890614]	protein_coding	1	170701067	170713109	-	2743	-0.144482	0.904704	0.61717	1	2.98831	3.08747	2.71422	3.49713	2.122	2.32981
ENSMUSG00000037138	Aff3	AF4/FMR2 family, member 3 [Source:MGI Symbol;Acc:MGI:106927]	protein_coding	1	38216407	38704036	-	6654	-1.98558	0.252512	0.224002	1	0.0192482	0.100813	0.0336508	0.00994231	0.0294863	0
ENSMUSG00000096968	Gm26620	predicted gene, 26620 [Source:MGI Symbol;Acc:MGI:5477114]	protein_coding	1	170712634	170713450	+	817	0.251241	1.19023	0.90935	1	0.313531	0	0.0685167	0	0.400249	0.062577
ENSMUSG00000040693	Slco4c1	solute carrier organic anion transporter family, member 4C1 [Source:MGI Symbol;Acc:MGI:2442784]	protein_coding	1	96743995	96799896	-	4908	-0.0932719	0.937394	0.952387	1	0.0521912	0.0341691	0.045622	0	0.0932772	0.0312502
ENSMUSG00000070524	Fcrlb	Fc receptor-like B [Source:MGI Symbol;Acc:MGI:3576487]	protein_coding	1	170734842	170740510	-	1284	-2.68209	0.155815	0.330489	1	0	0.195913	0.13079	0	0	0.0398173
ENSMUSG00000087131	Gm16152	predicted gene 16152 [Source:MGI Symbol;Acc:MGI:3802058]	lncRNA	1	38424030	38433055	+	1853	0.624129	1.54128	0.849191	1	0	0	0.0604189	0	0.0705889	0.0275906
ENSMUSG00000100454	Gm28901	predicted gene 28901 [Source:MGI Symbol;Acc:MGI:5579607]	lncRNA	1	96952241	96953290	-	474	-0.98182	0.506341	0.117779	1	2.29674	6.72223	3.18863	1.53527	2.20762	2.37291
ENSMUSG00000044757	Gm6430	predicted gene 6430 [Source:MGI Symbol;Acc:MGI:3648857]	processed_pseudogene	1	96952406	96953653	+	1248	0.334676	1.26109	0.769676	1	0.410504	0.134376	0.179417	0.318058	0.314426	0.286761
ENSMUSG00000089838	Gm2962	predicted pseudogene 2962 [Source:MGI Symbol;Acc:MGI:3781140]	processed_pseudogene	1	170752878	170753213	-	336	0.22226	1.16656	0.768035	1	0.762365	8.98403	2.66563	6.89126	4.86612	2.5867
ENSMUSG00000101482	Gm28883	predicted gene 28883 [Source:MGI Symbol;Acc:MGI:5579589]	processed_pseudogene	1	135797520	135797888	+	369	-0.146757	0.903278	0.97131	1	0.173546	0	0	0	0	0.138551
ENSMUSG00000101348	Gm7135	predicted gene 7135 [Source:MGI Symbol;Acc:MGI:3647710]	transcribed_unprocessed_pseudogene	1	97274200	97500740	+	2255	1.50029	2.829	0.711645	1	0	0	0	0	0	0.045344
ENSMUSG00000118489	Gm53038	predicted gene, 53038 [Source:MGI Symbol;Acc:MGI:6388931]	processed_pseudogene	1	97588556	97589999	+	1444	-0.146757	0.903278	0.97131	1	0.0443481	0	0	0	0	0.0354054
ENSMUSG00000062209	Erbb4	erb-b2 receptor tyrosine kinase 4 [Source:MGI Symbol;Acc:MGI:104771]	protein_coding	1	68071345	69147218	-	12355	1.00695	2.00966	0.754793	1	0.0103664	0	0	0	0.0211738	0
ENSMUSG00000103046	Gm37309	predicted gene, 37309 [Source:MGI Symbol;Acc:MGI:5610537]	TEC	1	39031759	39033397	+	1639	-0.0879199	0.940878	0.858554	1	1.7973	1.12552	2.18585	2.54291	0.917763	1.37249
ENSMUSG00000103182	Gm37091	predicted gene, 37091 [Source:MGI Symbol;Acc:MGI:5610319]	TEC	1	39120333	39122419	-	2087	2.07498	4.21339	0.604794	1	0	0	0	0	0	0.0734912
ENSMUSG00000051985	Igfn1	immunoglobulin-like and fibronectin type III domain containing 1 [Source:MGI Symbol;Acc:MGI:3045352]	protein_coding	1	135881316	135934080	-	8996	-3.26337	0.104142	0.386023	1	0.0355928	0	0	0	0	0
ENSMUSG00000025997	Ikzf2	IKAROS family zinc finger 2 [Source:MGI Symbol;Acc:MGI:1342541]	protein_coding	1	69570373	69726404	-	11613	0.0452456	1.03186	0.921681	1	0.181975	0.180511	0.332601	0.319017	0.214004	0.189304
ENSMUSG00000026649	Cfap126	cilia and flagella associated protein 126 [Source:MGI Symbol;Acc:MGI:1922722]	protein_coding	1	170941487	170954536	+	1774	0.569792	1.48431	0.216967	1	1.76882	0.945332	1.60929	3.24441	1.95391	1.26805
ENSMUSG00000089965	Gm16236	predicted gene 16236 [Source:MGI Symbol;Acc:MGI:3801868]	processed_pseudogene	1	71078811	71079189	-	379	-3.34116	0.0986758	0.36536	1	0	0	0.886198	0	0	0
ENSMUSG00000101551	Gm8870	predicted gene 8870 [Source:MGI Symbol;Acc:MGI:3645634]	processed_pseudogene	1	71194405	71195179	-	775	2.48442	5.59609	0.532929	1	0	0	0	0	0	0.263873
ENSMUSG00000056569	Mpz	myelin protein zero [Source:MGI Symbol;Acc:MGI:103177]	protein_coding	1	170978280	170988699	+	2111	-0.979597	0.507121	0.696157	1	0	0	0.238656	0	0.123923	0
ENSMUSG00000085894	Gm15832	predicted gene 15832 [Source:MGI Symbol;Acc:MGI:3834078]	lncRNA	1	39586651	39591083	-	1832	0.325212	1.25285	0.770436	1	0.349556	0.13731	0.305558	0	0.464087	0.530231
ENSMUSG00000077704	Snord89	small nucleolar RNA, C/D box 89 [Source:MGI Symbol;Acc:MGI:3819562]	snoRNA	1	39587826	39587935	-	110	-0.185688	0.879229	0.894848	1	2.91085	0	5.59782	4.20994	0.594551	2.78866
ENSMUSG00000038370	Pcp4l1	Purkinje cell protein 4-like 1 [Source:MGI Symbol;Acc:MGI:1913675]	protein_coding	1	171000831	171023837	-	1577	0.0801785	1.05715	0.822397	1	5.07599	2.18002	2.87523	3.90141	3.40067	3.43646
ENSMUSG00000050296	Abca12	ATP-binding cassette, sub-family A (ABC1), member 12 [Source:MGI Symbol;Acc:MGI:2676312]	protein_coding	1	71281435	71454069	-	14808	1.63897	3.11444	0.355514	1	0.00864919	0	0.00756053	0.0357408	0.0132497	0.00345255
ENSMUSG00000050967	Creg2	cellular repressor of E1A-stimulated genes 2 [Source:MGI Symbol;Acc:MGI:1928333]	protein_coding	1	39657574	39690642	-	6091	1.36868	2.58234	0.338523	1	0.0315409	0.0275327	0.00919031	0.119474	0.0214745	0.0335744
ENSMUSG00000097083	D930019O06Rik	RIKEN cDNA D930019O06 [Source:MGI Symbol;Acc:MGI:3043219]	lncRNA	1	39689344	39696550	+	3663	0.390238	1.31061	0.872012	1	0	0	0.0764103	0	0.0892719	0.0139572
ENSMUSG00000057173	Rfx8	regulatory factor X 8 [Source:MGI Symbol;Acc:MGI:3588206]	protein_coding	1	39704461	39760157	-	2139	-2.29999	0.203064	0.566752	1	0	0.078402	0	0	0	0
ENSMUSG00000104140	Gm37140	predicted gene, 37140 [Source:MGI Symbol;Acc:MGI:5610368]	TEC	1	97806107	97807790	-	1684	-2.81569	0.142034	0.167116	1	0.0760554	0.149378	0.232688	0	0	0.060719
ENSMUSG00000089782	Btf3-ps1	basic transcription factor 3, pseudogene 1 [Source:MGI Symbol;Acc:MGI:3781708]	processed_pseudogene	1	97876626	97877114	-	489	-0.0015604	0.998919	0.997089	1	14.2745	6.17307	6.06716	10.2819	5.61723	10.5596
ENSMUSG00000119063	Gm24465	predicted gene, 24465 [Source:MGI Symbol;Acc:MGI:5454242]	snRNA	1	97977547	97977653	+	107	-2.76047	0.147576	0.488578	1	0	0	2.09264	0	0	0
ENSMUSG00000005677	Nr1i3	nuclear receptor subfamily 1, group I, member 3 [Source:MGI Symbol;Acc:MGI:1346307]	protein_coding	1	171041539	171048270	+	4414	1.43558	2.70492	0.706549	1	0	0	0.012682	0	0.0444499	0
ENSMUSG00000089791	Gm3555	predicted pseudogene 3555 [Source:MGI Symbol;Acc:MGI:3781732]	processed_pseudogene	1	98385493	98386887	+	1395	1.27266	2.41606	0.196361	1	0.0918117	0.480866	0.441405	1.94437	0.281293	0.219894
ENSMUSG00000100009	Gm7967	predicted gene 7967 [Source:MGI Symbol;Acc:MGI:3644984]	lncRNA	1	98517242	98535109	+	5950	0.136803	1.09947	0.794377	1	0.290595	0.450963	0.188162	0.366916	0.318759	0.326515
ENSMUSG00000099686	Gm29460	predicted gene 29460 [Source:MGI Symbol;Acc:MGI:5580166]	processed_pseudogene	1	98692566	98693279	+	714	2.18945	4.5613	0.584294	1	0	0	0	0	0.0915975	0.143208
ENSMUSG00000099453	Gm18248	predicted gene, 18248 [Source:MGI Symbol;Acc:MGI:5010433]	processed_pseudogene	1	99566121	99567966	-	1846	-1.85359	0.276704	0.577777	1	0.0346905	0	0.0909721	0	0	0.0276952
ENSMUSG00000026407	Cacna1s	calcium channel, voltage-dependent, L type, alpha 1S subunit [Source:MGI Symbol;Acc:MGI:88294]	protein_coding	1	135980488	136047560	+	6550	0.824499	1.77092	0.21618	1	0.0977689	0.115215	0.128194	0.181803	0.219666	0.20294
ENSMUSG00000067028	Cntnap5b	contactin associated protein-like 5B [Source:MGI Symbol;Acc:MGI:3664583]	protein_coding	1	99700490	100413667	+	5205	-0.671317	0.627933	0.56309	1	0.0984263	0.0483291	0.193584	0	0.0753898	0.137513
ENSMUSG00000082431	Prdx2-ps1	peroxiredoxin 2, pseudogene 1 [Source:MGI Symbol;Acc:MGI:1321403]	processed_pseudogene	1	99718154	99718750	-	597	0.189971	1.14074	0.791416	1	2.03808	1.68545	0.937658	2.3271	0.985939	1.96965
ENSMUSG00000104104	Gm37877	predicted gene, 37877 [Source:MGI Symbol;Acc:MGI:5611105]	TEC	1	99775709	99778417	+	2709	-1.17563	0.442689	0.407705	1	0	0.402385	0.206638	0	0.193136	0.0754897
ENSMUSG00000005681	Apoa2	apolipoprotein A-II [Source:MGI Symbol;Acc:MGI:88050]	protein_coding	1	171052623	171053948	+	537	-0.193787	0.874308	0.608496	1	9.0632	22.1729	8.44363	14.1675	10.3521	9.99658
ENSMUSG00000099835	Gm29668	predicted gene 29668 [Source:MGI Symbol;Acc:MGI:5580374]	processed_pseudogene	1	100210054	100210368	-	315	-2.45818	0.181976	0.396411	1	0.609892	0.532387	0	0	0	0.162303
ENSMUSG00000100794	Gm29667	predicted gene 29667 [Source:MGI Symbol;Acc:MGI:5580373]	processed_pseudogene	1	100210516	100211005	+	490	0.661466	1.58169	0.823342	1	0.130691	0	0.114241	0.270025	0.133471	0
ENSMUSG00000058715	Fcer1g	Fc receptor, IgE, high affinity I, gamma polypeptide [Source:MGI Symbol;Acc:MGI:95496]	protein_coding	1	171057141	171061934	-	874	1.35032	2.54969	0.00269191	1	1.39214	1.63097	1.79335	4.46592	4.26526	3.56825
ENSMUSG00000100349	Gm28188	predicted gene 28188 [Source:MGI Symbol;Acc:MGI:5578894]	processed_pseudogene	1	101808231	101808466	-	236	1.34108	2.53341	0.293471	1	0.81405	1.0659	0.948782	0	3.8797	3.24949
ENSMUSG00000099375	Gm28187	predicted gene 28187 [Source:MGI Symbol;Acc:MGI:5578893]	lncRNA	1	101820683	101822816	-	2134	-0.684725	0.622124	0.193534	1	1.56045	1.1002	1.96737	0.372012	0.888762	1.60516
ENSMUSG00000047496	Rnf152	ring finger protein 152 [Source:MGI Symbol;Acc:MGI:2443787]	protein_coding	1	105204639	105284435	-	8532	-0.367085	0.775348	0.504776	1	0.195148	0.206384	0.190268	0.162832	0.145641	0.149805
ENSMUSG00000067017	Capza1-ps1	capping protein (actin filament) muscle Z-line, alpha 1, pseudogene 1 [Source:MGI Symbol;Acc:MGI:106236]	pseudogene	1	105383696	105386554	+	2858	-0.0478201	0.967397	0.8563	1	4.30211	3.37399	3.78019	4.93046	3.0206	3.14838
ENSMUSG00000006403	Adamts4	a disintegrin-like and metallopeptidase (reprolysin type) with thrombospondin type 1 motif, 4 [Source:MGI Symbol;Acc:MGI:1339949]	protein_coding	1	171077990	171088206	+	4810	-0.314681	0.804029	0.638138	1	0.479291	0.156894	0.360774	0.0962771	0.367114	0.340127
ENSMUSG00000100672	Gm28404	predicted gene 28404 [Source:MGI Symbol;Acc:MGI:5579110]	lncRNA	1	105491851	105492303	-	453	2.48442	5.59609	0.532929	1	0	0	0	0	0	0.451438
ENSMUSG00000101219	Gm20302	predicted gene, 20302 [Source:MGI Symbol;Acc:MGI:5012487]	processed_pseudogene	1	105502262	105502536	+	275	-1.80867	0.285453	0.655457	1	0	0	0.407114	0	0	0
ENSMUSG00000097403	9230116N13Rik	RIKEN cDNA 9230116N13 gene [Source:MGI Symbol;Acc:MGI:2443255]	lncRNA	1	136339654	136343257	-	3589	0.0765241	1.05447	0.868327	1	0.642349	0.911169	0.530303	0.516125	0.911126	0.754986
ENSMUSG00000099337	Gm29486	predicted gene 29486 [Source:MGI Symbol;Acc:MGI:5580192]	processed_pseudogene	1	136435147	136435518	+	372	1.61179	3.05632	0.554803	1	0	0	0.300958	0	0.703232	0.274868
ENSMUSG00000101413	Gm29485	predicted gene 29485 [Source:MGI Symbol;Acc:MGI:5580191]	processed_pseudogene	1	136451622	136451903	+	282	2.40517	5.29696	0.546512	1	0	0	0	0.234596	0.463834	0
ENSMUSG00000104414	Gm37799	predicted gene, 37799 [Source:MGI Symbol;Acc:MGI:5611027]	lncRNA	1	136469343	136483611	+	547	-0.146757	0.903278	0.97131	1	0	0	0.102337	0	0	0.0934651
ENSMUSG00000103953	Gm29718	predicted gene, 29718 [Source:MGI Symbol;Acc:MGI:5588877]	processed_pseudogene	1	136720772	136721248	+	477	-0.146757	0.903278	0.97131	1	0.134253	0	0	0	0	0.107181
ENSMUSG00000104118	Gm37298	predicted gene, 37298 [Source:MGI Symbol;Acc:MGI:5610526]	TEC	1	137837029	137840896	+	3868	-3.19465	0.109223	0.356294	1	0.049668	0	0.0289442	0	0	0
ENSMUSG00000098045	Gm26979	predicted gene, 26979 [Source:MGI Symbol;Acc:MGI:5504094]	lncRNA	1	137845428	137849050	-	217	2.29701	4.91438	0.565311	1	0	0	0	0	0.602771	0.235601
ENSMUSG00000103038	Gm37124	predicted gene, 37124 [Source:MGI Symbol;Acc:MGI:5610352]	TEC	1	137852126	137854117	+	1992	0.538509	1.45247	0.894446	1	0	0	0.0281015	0	0	0.0513307
ENSMUSG00000102142	Gm26930	predicted gene, 26930 [Source:MGI Symbol;Acc:MGI:5504045]	lncRNA	1	137859779	137861022	+	1244	0.847452	1.79932	0.833441	1	0	0	0.0449985	0	0.105146	0
ENSMUSG00000104145	D130019J16Rik	RIKEN cDNA D130019J16 gene [Source:MGI Symbol;Acc:MGI:2443523]	TEC	1	137862927	137865084	+	2158	-2.94223	0.130107	0.255697	1	0	0.155423	0.0778195	0	0.0303061	0
ENSMUSG00000103427	Gm37534	predicted gene, 37534 [Source:MGI Symbol;Acc:MGI:5610762]	TEC	1	137877160	137882381	+	5222	0.08479	1.06053	0.957342	1	0	0.112401	0.0428787	0.0886812	0.0751443	0
ENSMUSG00000098206	Mir181a-1hg	Mir181a-1 and Mir181b-1 host gene [Source:MGI Symbol;Acc:MGI:2443823]	lncRNA	1	137894269	137897656	+	3388	-0.159248	0.895492	0.927847	1	0.094508	0	0.0826124	0	0.115822	0.0452704
ENSMUSG00000104044	Gm37566	predicted gene, 37566 [Source:MGI Symbol;Acc:MGI:5610794]	TEC	1	105636298	105640652	+	4355	4.45416	21.9197	0.0230069	1	0	0	0.0128538	0.303817	0	0.0586973
ENSMUSG00000026073	Il1r2	interleukin 1 receptor, type II [Source:MGI Symbol;Acc:MGI:96546]	protein_coding	1	40113239	40164391	+	1908	0.124438	1.09008	0.911269	1	0.234943	0.263682	0.264048	0	0.342771	0.482315
ENSMUSG00000097899	Gm16894	predicted gene, 16894 [Source:MGI Symbol;Acc:MGI:4439818]	lncRNA	1	40115388	40125011	-	842	-0.353227	0.782831	0.831094	1	0.380277	0	0.531859	0	0.543711	0.182157
ENSMUSG00000026321	Tnfrsf11a	tumor necrosis factor receptor superfamily, member 11a, NFKB activator [Source:MGI Symbol;Acc:MGI:1314891]	protein_coding	1	105708443	105775709	+	5987	-0.117239	0.92195	0.752851	1	0.556207	0.700275	0.710596	0.464099	0.688198	0.657534
ENSMUSG00000104017	Gm37363	predicted gene, 37363 [Source:MGI Symbol;Acc:MGI:5610591]	TEC	1	3445779	3448011	-	2233	-1.80867	0.285453	0.655457	1	0	0	0.0501372	0	0	0
ENSMUSG00000103147	Gm7341	predicted gene 7341 [Source:MGI Symbol;Acc:MGI:3648497]	processed_pseudogene	1	3602018	3602943	+	926	-3.15775	0.112053	0.252144	1	0	0.633862	0	0	0	0.055211
ENSMUSG00000103161	Gm38148	predicted gene, 38148 [Source:MGI Symbol;Acc:MGI:5611376]	TEC	1	3663115	3666126	-	3012	-3.37706	0.096251	0.310121	1	0.0212612	0	0.0929252	0	0	0
ENSMUSG00000102331	Gm19938	predicted gene, 19938 [Source:MGI Symbol;Acc:MGI:5012123]	lncRNA	1	3717532	3729127	-	3259	-2.3644	0.194199	0.057462	1	0.0982489	0.463123	0.103059	0	0.0802708	0.0470623
ENSMUSG00000025900	Rp1	retinitis pigmentosa 1 (human) [Source:MGI Symbol;Acc:MGI:1341105]	protein_coding	1	4069780	4479464	-	12311	-3.90708	0.0666579	0.172199	1	0	0.0272442	0.013641	0	0	0
ENSMUSG00000104328	Gm37323	predicted gene, 37323 [Source:MGI Symbol;Acc:MGI:5610551]	lncRNA	1	4653352	4656475	-	2773	1.80923	3.50456	0.653466	1	0	0	0	0	0.0471696	0
ENSMUSG00000102175	Gm6119	predicted gene 6119 [Source:MGI Symbol;Acc:MGI:3644547]	processed_pseudogene	1	4762442	4763647	-	1206	-1.94701	0.259353	0.63023	1	0.1062	0	0	0	0	0
ENSMUSG00000103922	Gm6123	predicted gene 6123 [Source:MGI Symbol;Acc:MGI:3647047]	processed_pseudogene	1	4841354	4842422	+	1069	-0.449003	0.732549	0.499885	1	0.838672	1.49033	1.15203	0.680746	0.79533	1.05216
ENSMUSG00000070942	Il1rl2	interleukin 1 receptor-like 2 [Source:MGI Symbol;Acc:MGI:1913107]	protein_coding	1	40363770	40406722	+	6812	-0.901162	0.535455	0.519809	1	0.0940086	0.0123093	0.0821758	0.0874053	0	0.0150104
ENSMUSG00000097612	Gm26509	predicted gene, 26509 [Source:MGI Symbol;Acc:MGI:5477003]	processed_pseudogene	1	106017798	106018745	+	948	-2.94201	0.130127	0.459401	1	0.270205	0	0	0	0	0
ENSMUSG00000101583	Gm20753	predicted gene, 20753 [Source:MGI Symbol;Acc:MGI:5434109]	lncRNA	1	106080355	106099254	-	545	-2.56609	0.168862	0.41044	1	0.705012	0	0	0	0	0.093808
ENSMUSG00000103291	Gm38235	predicted gene, 38235 [Source:MGI Symbol;Acc:MGI:5611463]	TEC	1	106147044	106151995	+	4952	-3.59452	0.0827833	0.253388	1	0.0129319	0	0.0678249	0	0	0
ENSMUSG00000057329	Bcl2	B cell leukemia/lymphoma 2 [Source:MGI Symbol;Acc:MGI:88138]	protein_coding	1	106465908	106642004	-	9157	-0.483607	0.715187	0.0595696	1	1.47561	1.57501	1.54051	0.722465	1.29273	1.2618
ENSMUSG00000102275	Gm37144	predicted gene, 37144 [Source:MGI Symbol;Acc:MGI:5610372]	TEC	1	4848286	4849435	-	1150	1.60419	3.04025	0.0580316	1	0.334115	0.218742	0.389413	1.55323	0.682441	0.666853
ENSMUSG00000026070	Il18r1	interleukin 18 receptor 1 [Source:MGI Symbol;Acc:MGI:105383]	protein_coding	1	40504712	40540014	+	4817	1.10569	2.15202	0.213298	1	0.159532	0.0522219	0.0464838	0.233476	0.176502	0.148589
ENSMUSG00000026395	Ptprc	protein tyrosine phosphatase, receptor type, C [Source:MGI Symbol;Acc:MGI:97810]	protein_coding	1	137990599	138103446	-	18313	-1.94701	0.259353	0.63023	1	0.00699379	0	0	0	0	0
ENSMUSG00000026068	Il18rap	interleukin 18 receptor accessory protein [Source:MGI Symbol;Acc:MGI:1338888]	protein_coding	1	40554522	40590865	+	6752	-0.371845	0.772794	0.548994	1	0.189688	0.260792	0.207265	0.0979801	0.242153	0.166582
ENSMUSG00000044594	Serpinb3a	serine (or cysteine) peptidase inhibitor, clade B (ovalbumin), member 3A [Source:MGI Symbol;Acc:MGI:3573933]	protein_coding	1	106973317	106980033	-	1631	1.80923	3.50456	0.653466	1	0	0	0	0	0.0801969	0
ENSMUSG00000091993	B930036N10Rik	RIKEN cDNA B930036N10 gene [Source:MGI Symbol;Acc:MGI:3702496]	lncRNA	1	171328136	171331679	-	3544	-1.23774	0.424035	0.250869	1	0.126487	0.30758	0.110566	0.0186671	0.0922695	0.115407
ENSMUSG00000060244	Alyref2	Aly/REF export factor 2 [Source:MGI Symbol;Acc:MGI:1913144]	protein_coding	1	171331046	171332318	+	1273	-0.866893	0.548327	0.361294	1	1.00611	0.52695	0.307814	0.415749	0.10275	0.481936
ENSMUSG00000026062	Slc9a2	solute carrier family 9 (sodium/hydrogen exchanger), member 2 [Source:MGI Symbol;Acc:MGI:105075]	protein_coding	1	40719734	40808433	+	6984	-1.56793	0.337291	0.678331	1	0.027508	0	0	0	0.00936435	0
ENSMUSG00000041945	Mfsd9	major facilitator superfamily domain containing 9 [Source:MGI Symbol;Acc:MGI:2443548]	protein_coding	1	40811198	40829847	-	5125	-1.65051	0.318527	0.322732	1	0.149944	0	0.0327677	0.025817	0.0127611	0.0199514
ENSMUSG00000026327	Serpinb11	serine (or cysteine) peptidase inhibitor, clade B (ovalbumin), member 11 [Source:MGI Symbol;Acc:MGI:1914207]	protein_coding	1	107288928	107308205	+	2186	1.69805	3.24461	0.601917	1	0.0292949	0	0	0	0.0598359	0.0467753
ENSMUSG00000102651	Gm37080	predicted gene, 37080 [Source:MGI Symbol;Acc:MGI:5610308]	TEC	1	138480043	138482446	-	2404	2.07498	4.21339	0.604794	1	0	0	0	0	0	0.0638004
ENSMUSG00000102448	Gm37101	predicted gene, 37101 [Source:MGI Symbol;Acc:MGI:5610329]	TEC	1	138495435	138499094	-	3660	0.0892339	1.06381	0.979684	1	0.0174969	0	0.0152946	0.0361509	0	0
ENSMUSG00000062588	Gm6104	predicted gene 6104 [Source:MGI Symbol;Acc:MGI:3648587]	processed_pseudogene	1	4950272	4950874	-	603	0.00944222	1.00657	0.988761	1	3.186	2.78113	1.11399	1.20683	4.12143	1.78049
ENSMUSG00000103280	Gm37277	predicted gene, 37277 [Source:MGI Symbol;Acc:MGI:5610505]	TEC	1	4975974	4977084	-	1111	1.20248	2.30135	0.391449	1	0.461124	0	0.201542	1.13138	0	0.414157
ENSMUSG00000067001	Serpinb7	serine (or cysteine) peptidase inhibitor, clade B, member 7 [Source:MGI Symbol;Acc:MGI:2151053]	protein_coding	1	107327385	107380419	+	1957	-2.69065	0.154893	0.32811	1	0.0981686	0	0.114416	0	0	0.0261244
ENSMUSG00000073652	Apol7d	apolipoprotein L 7d [Source:MGI Symbol;Acc:MGI:3723449]	lncRNA	1	71691996	71702002	+	2091	-0.322627	0.799613	0.921824	1	0	0.0802017	0	0.0316385	0.0312772	0
ENSMUSG00000002459	Rgs20	regulator of G-protein signaling 20 [Source:MGI Symbol;Acc:MGI:1929866]	protein_coding	1	4979799	5140508	-	4239	1.21622	2.32337	0.0887643	1	0.105749	0.178027	0.132055	0.218492	0.339423	0.398004
ENSMUSG00000102653	Gm37079	predicted gene, 37079 [Source:MGI Symbol;Acc:MGI:5610307]	TEC	1	5008799	5010933	-	2135	-4.12452	0.057332	0.171212	1	0	0.274921	0	0	0	0
ENSMUSG00000085623	Gm16041	predicted gene 16041 [Source:MGI Symbol;Acc:MGI:3801909]	lncRNA	1	5041080	5047043	+	3725	1.80923	3.50456	0.653466	1	0	0	0	0	0.0351144	0
ENSMUSG00000101848	4933417E11Rik	RIKEN cDNA 4933417E11 gene [Source:MGI Symbol;Acc:MGI:1918384]	lncRNA	1	71998157	72044354	-	1093	0.796501	1.73688	0.74646	1	0.11718	0	0.0512151	0	0.0598359	0.233876
ENSMUSG00000101764	4930556G22Rik	RIKEN cDNA 4930556G22 gene [Source:MGI Symbol;Acc:MGI:1925457]	lncRNA	1	72022840	72077890	-	741	-0.318631	0.80183	0.928677	1	0	0.226318	0	0.178559	0	0
ENSMUSG00000019230	Lhx9	LIM homeobox protein 9 [Source:MGI Symbol;Acc:MGI:1316721]	protein_coding	1	138752924	138776315	-	9494	-1.87681	0.272286	0.643023	1	0.00674517	0	0.00589616	0	0	0
ENSMUSG00000102123	Gm4319	predicted gene 4319 [Source:MGI Symbol;Acc:MGI:3782500]	lncRNA	1	72146314	72161160	-	2048	-1.94701	0.259353	0.63023	1	0.0625377	0	0	0	0	0
ENSMUSG00000118839	Gm25360	predicted gene, 25360 [Source:MGI Symbol;Acc:MGI:5455137]	snRNA	1	72265399	72265589	+	191	-0.146757	0.903278	0.97131	1	0	0.43901	0	0.346367	0	0
ENSMUSG00000119668	Gm23472	predicted gene, 23472 [Source:MGI Symbol;Acc:MGI:5453249]	snRNA	1	72276105	72276295	+	191	-0.146757	0.903278	0.97131	1	0	0.43901	0	0	0.342412	0
ENSMUSG00000079283	2310009B15Rik	RIKEN cDNA 2310009B15 gene [Source:MGI Symbol;Acc:MGI:1916799]	protein_coding	1	138779721	138784590	-	1750	-0.104953	0.929835	0.696043	1	4.83034	7.23514	5.56583	6.12417	4.18564	6.01819
ENSMUSG00000119873	Gm24497	predicted gene, 24497 [Source:MGI Symbol;Acc:MGI:5454274]	snRNA	1	72283372	72283562	+	191	-1.08187	0.472418	0.581176	1	0.670562	0.43901	1.4654	0	0.684823	0.535344
ENSMUSG00000026315	Serpinb8	serine (or cysteine) peptidase inhibitor, clade B, member 8 [Source:MGI Symbol;Acc:MGI:894657]	protein_coding	1	107517736	107538214	+	4795	-0.000457097	0.999683	0.998647	1	1.69612	1.64379	1.35422	1.54525	1.69128	1.45006
ENSMUSG00000118790	Gm25939	predicted gene, 25939 [Source:MGI Symbol;Acc:MGI:5455716]	snRNA	1	72294167	72294357	+	191	0.583097	1.49806	0.808155	1	0	0.87802	0.293079	1.38547	0.342412	0
ENSMUSG00000102365	Gm37045	predicted gene, 37045 [Source:MGI Symbol;Acc:MGI:5610273]	TEC	1	138888179	138890641	-	2463	1.77557	3.42374	0.58519	1	0	0	0.0227276	0	0.0796597	0.0207574
ENSMUSG00000026189	Pecr	peroxisomal trans-2-enoyl-CoA reductase [Source:MGI Symbol;Acc:MGI:2148199]	protein_coding	1	72298326	72323473	-	1516	-0.13597	0.910058	0.634712	1	5.70265	5.58637	5.98183	3.49109	6.34162	5.86795
ENSMUSG00000026188	Tmem169	transmembrane protein 169 [Source:MGI Symbol;Acc:MGI:2442781]	protein_coding	1	72323528	72342263	+	3054	-0.00501669	0.996529	0.98448	1	2.76788	2.96526	3.02436	2.31785	3.31928	3.08025
ENSMUSG00000041878	8430432A02Rik	RIKEN cDNA 8430432A02 gene [Source:MGI Symbol;Acc:MGI:1918774]	lncRNA	1	43131748	43132995	+	1248	-0.457146	0.728426	0.627057	1	0.667069	0.671882	1.16621	0	1.2577	0.573522
ENSMUSG00000025905	Oprk1	opioid receptor, kappa 1 [Source:MGI Symbol;Acc:MGI:97439]	protein_coding	1	5658689	5676354	+	9151	0.587577	1.50272	0.37188	1	0.118966	0.0641412	0.134578	0.224111	0.164377	0.0949767
ENSMUSG00000008136	Fhl2	four and a half LIM domains 2 [Source:MGI Symbol;Acc:MGI:1338762]	protein_coding	1	43162234	43236144	-	1897	0.287547	1.22056	0.752851	1	0.506368	0.663028	0.354105	0	0.930847	0.916322
ENSMUSG00000094497	Gm8210	predicted pseudogene 8210 [Source:MGI Symbol;Acc:MGI:3643593]	processed_pseudogene	1	43228316	43228798	+	483	0.11022	1.07939	0.944822	1	0.132585	0	1.15897	0.547877	0.677025	0.211699
ENSMUSG00000059058	Tma7-ps	translational machinery associated 7 homolog (S. cerevisiae), pseudogene [Source:MGI Symbol;Acc:MGI:3705453]	processed_pseudogene	1	171538656	171538850	+	195	0.304935	1.23536	0.397761	1	20.6894	37.4104	19.8077	42.4078	25.4895	27.7912
ENSMUSG00000103422	Gm37536	predicted gene, 37536 [Source:MGI Symbol;Acc:MGI:5610764]	TEC	1	43527607	43530097	+	2491	-0.146757	0.903278	0.97131	1	0	0	0.0224722	0.0265581	0	0
ENSMUSG00000103945	Gm38228	predicted gene, 38228 [Source:MGI Symbol;Acc:MGI:5611456]	TEC	1	43599433	43600725	+	1293	-2.40066	0.189378	0.0490081	1	0.0495272	1.49155	0.649399	0	0.252903	0.158161
ENSMUSG00000104436	Gm37423	predicted gene, 37423 [Source:MGI Symbol;Acc:MGI:5610651]	lncRNA	1	138896248	138899589	+	3342	-1.94701	0.259353	0.63023	1	0.0383235	0	0	0	0	0
ENSMUSG00000104900	4930596I21Rik	RIKEN cDNA 4930596I21 gene [Source:MGI Symbol;Acc:MGI:1925479]	lncRNA	1	138905394	138906984	+	461	-2.27108	0.207174	0.456069	1	0.55565	0	0.121428	0	0	0.110901
ENSMUSG00000085361	Gm16305	predicted gene 16305 [Source:MGI Symbol;Acc:MGI:3826519]	processed_pseudogene	1	138919252	138919807	-	556	-0.521831	0.696487	0.855389	1	0	0.452433	0	0.118986	0	0.183904
ENSMUSG00000102243	Gm37718	predicted gene, 37718 [Source:MGI Symbol;Acc:MGI:5610946]	TEC	1	139082890	139085520	+	2631	-3.62194	0.0812245	0.241395	1	0.0486801	0	0.106382	0	0	0
ENSMUSG00000063681	Crb1	crumbs family member 1, photoreceptor morphogenesis associated [Source:MGI Symbol;Acc:MGI:2136343]	protein_coding	1	139124794	139304838	-	14432	-0.463313	0.725319	0.409463	1	0.133118	0.220783	0.139635	0.0641759	0.208455	0.08502
ENSMUSG00000039342	Ankar	ankyrin and armadillo repeat containing [Source:MGI Symbol;Acc:MGI:2442559]	protein_coding	1	72682139	72739738	-	4588	2.07498	4.21339	0.604794	1	0	0	0	0	0	0.0334299
ENSMUSG00000103355	Gm2147	predicted gene 2147 [Source:MGI Symbol;Acc:MGI:3780316]	processed_pseudogene	1	6450618	6451256	+	639	-0.146757	0.903278	0.97131	1	0	0	0.0876027	0	0	0.0800084
ENSMUSG00000103845	Gm19026	predicted gene, 19026 [Source:MGI Symbol;Acc:MGI:5011211]	processed_pseudogene	1	6499879	6511520	-	4530	-2.47169	0.180279	0.53694	1	0.0282731	0	0.0123572	0	0	0
ENSMUSG00000039323	Igfbp2	insulin-like growth factor binding protein 2 [Source:MGI Symbol;Acc:MGI:96437]	protein_coding	1	72863662	72891633	+	1847	0.537723	1.45168	0.24032	1	1.56023	1.36195	1.24261	3.25945	1.23932	1.55009
ENSMUSG00000026185	Igfbp5	insulin-like growth factor binding protein 5 [Source:MGI Symbol;Acc:MGI:96440]	protein_coding	1	72897091	72914043	-	6006	-0.58568	0.666335	0.0483353	1	1.45009	1.08897	1.76155	0.782066	1.02359	1.06405
ENSMUSG00000101968	1700027A15Rik	RIKEN cDNA 1700027A15 gene [Source:MGI Symbol;Acc:MGI:1916699]	lncRNA	1	73024003	73064666	+	1396	-2.47169	0.180279	0.53694	1	0.0917459	0	0.040099	0	0	0
ENSMUSG00000100429	Gm29186	predicted gene 29186 [Source:MGI Symbol;Acc:MGI:5579892]	lncRNA	1	73568096	73575508	+	660	3.13799	8.80299	0.401144	1	0	0	0	0	0.495459	0
ENSMUSG00000026368	F13b	coagulation factor XIII, beta subunit [Source:MGI Symbol;Acc:MGI:88379]	protein_coding	1	139429440	139451490	+	2532	-0.0953593	0.936039	0.970135	1	0.0252917	0	0.0663248	0	0.0258296	0.0605751
ENSMUSG00000104496	Gm5837	predicted gene 5837 [Source:MGI Symbol;Acc:MGI:3648028]	processed_pseudogene	1	139855978	139857346	-	1369	0.24247	1.18302	0.765619	1	0.327444	0.796247	0.408898	0.821515	0.334408	0.634866
ENSMUSG00000102779	Gm38164	predicted gene, 38164 [Source:MGI Symbol;Acc:MGI:5611392]	processed_pseudogene	1	171916041	171916370	+	330	1.527	2.88186	0.672234	1	0	0.254094	0	0	0	0.619702
ENSMUSG00000103380	Gm37756	predicted gene, 37756 [Source:MGI Symbol;Acc:MGI:5610984]	lncRNA	1	171917477	171920246	-	942	-2.64127	0.160287	0.140432	1	0.135963	0.534082	0.415974	0	0	0.16282
ENSMUSG00000089803	Gm10171	predicted gene 10171 [Source:MGI Symbol;Acc:MGI:3704203]	processed_pseudogene	1	171971841	171972468	-	628	0.0573899	1.04058	0.931191	1	1.42761	1.60225	1.69361	1.68551	1.7704	1.46538
ENSMUSG00000055322	Tns1	tensin 1 [Source:MGI Symbol;Acc:MGI:104552]	protein_coding	1	73949390	74163608	-	16465	-1.35409	0.391182	0.197112	1	0.0427832	0.0712975	0.0339983	0	0.0357489	0.0217357
ENSMUSG00000007122	Casq1	calsequestrin 1 [Source:MGI Symbol;Acc:MGI:1309468]	protein_coding	1	172037461	172047435	-	1951	-2.22469	0.213944	0.244351	1	0.229764	0	0.200844	0	0.0670432	0.0262047
ENSMUSG00000092085	Gm17224	predicted gene 17224 [Source:MGI Symbol;Acc:MGI:4938051]	lncRNA	1	172040588	172041247	+	500	1.80923	3.50456	0.653466	1	0	0	0	0	0.261602	0
ENSMUSG00000052726	Kcnt2	potassium channel, subfamily T, member 2 [Source:MGI Symbol;Acc:MGI:3036273]	protein_coding	1	140173896	140539805	+	6983	-0.688786	0.620376	0.0708036	1	0.596092	1.20079	0.977994	0.378955	0.805449	0.534463
ENSMUSG00000102698	Gm37777	predicted gene, 37777 [Source:MGI Symbol;Acc:MGI:5611005]	TEC	1	140194225	140197590	+	3366	-0.146757	0.903278	0.97131	1	0	0.0249111	0	0	0	0.0151888
ENSMUSG00000007107	Atp1a4	ATPase, Na+/K+ transporting, alpha 4 polypeptide [Source:MGI Symbol;Acc:MGI:1351335]	protein_coding	1	172051080	172085981	-	3667	-0.675259	0.62622	0.724608	1	0	0.114332	0.0457961	0	0.0713396	0.027884
ENSMUSG00000101795	Gm5835	predicted gene 5835 [Source:MGI Symbol;Acc:MGI:3643957]	processed_pseudogene	1	143021085	143022354	-	1270	-0.221418	0.857722	0.845511	1	0.352969	0.264097	0.220386	0.260457	0.257483	0.201281
ENSMUSG00000103329	Gm42492	predicted gene 42492 [Source:MGI Symbol;Acc:MGI:5662629]	TEC	1	6931461	6934375	-	2915	-0.464638	0.724653	0.570575	1	0.263624	0.201357	0.38407	0.181561	0.134615	0.298158
ENSMUSG00000033849	B3galt2	UDP-Gal:betaGlcNAc beta 1,3-galactosyltransferase, polypeptide 2 [Source:MGI Symbol;Acc:MGI:1349461]	protein_coding	1	143516402	143530352	+	9288	0.511069	1.42511	0.0230487	1	1.1859	1.20974	0.964309	1.78069	1.47165	1.52473
ENSMUSG00000089640	Gm6397	predicted gene 6397 [Source:MGI Symbol;Acc:MGI:3648542]	processed_pseudogene	1	143558968	143560036	+	1069	-0.14857	0.902144	0.9393	1	0.179716	0.0784387	0.052365	0.061886	0.122358	0.0956509
ENSMUSG00000064272	Gpbar1	G protein-coupled bile acid receptor 1 [Source:MGI Symbol;Acc:MGI:2653863]	protein_coding	1	74317709	74318783	+	1075	0.0279945	1.01959	0.979808	1	0.595708	0.468005	0.416582	0	1.03424	0.475585
ENSMUSG00000007097	Atp1a2	ATPase, Na+/K+ transporting, alpha 2 polypeptide [Source:MGI Symbol;Acc:MGI:88106]	protein_coding	1	172099276	172125631	-	7038	0.798233	1.73897	0.725627	1	0.00909898	0.0238281	0	0	0.018585	0.036321
ENSMUSG00000038026	Kcnj9	potassium inwardly-rectifying channel, subfamily J, member 9 [Source:MGI Symbol;Acc:MGI:108007]	protein_coding	1	172148068	172156885	-	4288	-1.04109	0.485961	0.436814	1	0.0896063	0.117329	0.0913822	0	0.122016	0.0238458
ENSMUSG00000044708	Kcnj10	potassium inwardly-rectifying channel, subfamily J, member 10 [Source:MGI Symbol;Acc:MGI:1194504]	protein_coding	1	172168777	172201652	+	5407	1.29418	2.45238	0.485994	1	0.0118437	0.0155078	0.0414116	0.171294	0	0
ENSMUSG00000102278	Gm37145	predicted gene, 37145 [Source:MGI Symbol;Acc:MGI:5610373]	TEC	1	172215801	172218556	-	2756	-1.83795	0.27972	0.467715	1	0.0464722	0.121699	0	0	0.0474605	0
ENSMUSG00000103013	Gm37503	predicted gene, 37503 [Source:MGI Symbol;Acc:MGI:5610731]	TEC	1	74326701	74327019	-	319	-0.593448	0.662757	0.78448	1	0.401496	0	0.877401	0	0.205018	0.641071
ENSMUSG00000100455	Gm29170	predicted gene 29170 [Source:MGI Symbol;Acc:MGI:5579876]	lncRNA	1	143653380	143657045	+	3666	0.144268	1.10517	0.523453	1	3.44125	3.31653	2.91648	2.99561	3.99611	3.6817
ENSMUSG00000026360	Rgs2	regulator of G-protein signaling 2 [Source:MGI Symbol;Acc:MGI:1098271]	protein_coding	1	143875076	143879899	-	3627	0.169697	1.12482	0.498303	1	2.13639	2.84358	2.28419	2.64479	2.56049	2.93192
ENSMUSG00000006301	Tmbim1	transmembrane BAX inhibitor motif containing 1 [Source:MGI Symbol;Acc:MGI:1916910]	protein_coding	1	74327406	74344781	-	12659	0.0611141	1.04327	0.865339	1	0.36423	0.304696	0.336072	0.240397	0.382309	0.424059
ENSMUSG00000103403	Gm37931	predicted gene, 37931 [Source:MGI Symbol;Acc:MGI:5611159]	TEC	1	74347007	74349872	+	2866	2.34791	5.09085	0.18691	1	0.0670328	0	0	0.207748	0.0684584	0.0713543
ENSMUSG00000037995	Igsf9	immunoglobulin superfamily, member 9 [Source:MGI Symbol;Acc:MGI:2135283]	protein_coding	1	172309355	172326445	+	6612	0.267707	1.20389	0.568331	1	0.658595	0.215588	0.761953	0.370202	0.860534	0.750025
ENSMUSG00000098509	Rgs21	regulator of G-protein signalling 21 [Source:MGI Symbol;Acc:MGI:3645243]	protein_coding	1	144392386	144443405	-	3941	2.10844	4.31225	0.15942	1	0.0649973	0	0.014204	0.2518	0.0331899	0.0648635
ENSMUSG00000035131	Brinp3	bone morphogenetic protein/retinoic acid inducible neural specific 3 [Source:MGI Symbol;Acc:MGI:2443035]	protein_coding	1	146370498	146778210	+	7003	-0.138142	0.908688	0.960807	1	0.0182889	0	0.00799345	0	0.00933894	0.014601
ENSMUSG00000080078	Gm15583	predicted gene 15583 [Source:MGI Symbol;Acc:MGI:3783031]	processed_pseudogene	1	146601319	146604828	+	3510	0.16216	1.11896	0.917145	1	0.0364893	0.0238892	0.079741	0.0565437	0.0745306	0.0291313
ENSMUSG00000087627	A230059L01Rik	RIKEN cDNA A230059L01 gene [Source:MGI Symbol;Acc:MGI:2443688]	lncRNA	1	146678703	146683078	-	4376	-0.392504	0.761806	0.800169	1	0	0.191615	0.0127921	0.0755897	0.0298906	0.0467325
ENSMUSG00000026546	Cfap45	cilia and flagella associated protein 45 [Source:MGI Symbol;Acc:MGI:1919120]	protein_coding	1	172348368	172373437	+	5717	-0.380434	0.768206	0.673753	1	0.0896115	0.0880017	0.166456	0.0578591	0.137276	0.0715416
ENSMUSG00000101564	Gm5703	predicted gene 5703 [Source:MGI Symbol;Acc:MGI:3646159]	processed_pseudogene	1	148851264	148855236	+	3973	-1.94701	0.259353	0.63023	1	0.0322369	0	0	0	0	0
ENSMUSG00000082588	Gm15443	predicted gene 15443 [Source:MGI Symbol;Acc:MGI:3642525]	processed_pseudogene	1	148900970	148901789	-	820	-0.994568	0.501886	0.695304	1	0	0.409029	0.068266	0	0.239271	0
ENSMUSG00000102309	Gm38189	predicted gene, 38189 [Source:MGI Symbol;Acc:MGI:5611417]	TEC	1	149286465	149287921	-	1457	1.80923	3.50456	0.653466	1	0	0	0	0	0.0897743	0
ENSMUSG00000049598	Vsig8	V-set and immunoglobulin domain containing 8 [Source:MGI Symbol;Acc:MGI:3642995]	protein_coding	1	172383505	172391284	+	1879	-1.89836	0.268248	0.562537	1	0.0681625	0	0.0595829	0	0	0.0272088
ENSMUSG00000053318	Slamf8	SLAM family member 8 [Source:MGI Symbol;Acc:MGI:1921998]	protein_coding	1	172409325	172418135	-	3079	-1.80867	0.285453	0.655457	1	0	0	0.0363613	0	0	0
ENSMUSG00000070504	Fcrl6	Fc receptor-like 6 [Source:MGI Symbol;Acc:MGI:3618339]	protein_coding	1	172424209	172430118	-	2678	-2.94201	0.130127	0.459401	1	0.0956514	0	0	0	0	0
ENSMUSG00000060128	Gm2710	predicted gene 2710 [Source:MGI Symbol;Acc:MGI:3780879]	processed_pseudogene	1	172496601	172497203	-	603	-0.259206	0.835547	0.922787	1	0	0.278113	0.0928328	0.219423	0	0.0847851
ENSMUSG00000102701	9430083B18Rik	RIKEN cDNA 9430083B18 gene [Source:MGI Symbol;Acc:MGI:1924615]	TEC	1	172701118	172701980	+	863	0.847452	1.79932	0.833441	1	0	0.0971621	0	0	0.151566	0
ENSMUSG00000026542	Apcs	amyloid P component, serum [Source:MGI Symbol;Acc:MGI:98229]	protein_coding	1	172721528	172722608	-	971	2.74318	6.69547	0.426555	1	0	0	0	0.068132	0.134708	0.0526523
ENSMUSG00000058981	Olfr1406	olfactory receptor 1406 [Source:MGI Symbol;Acc:MGI:3031240]	protein_coding	1	173009420	173018207	-	3203	1.90352	3.74126	0.427159	1	0.05998	0	0	0.227199	0	0
ENSMUSG00000056220	Pla2g4a	phospholipase A2, group IVA (cytosolic, calcium-dependent) [Source:MGI Symbol;Acc:MGI:1195256]	protein_coding	1	149705369	149837041	-	6391	1.66089	3.16212	0.681214	1	0	0	0	0	0.0102332	0.00799959
ENSMUSG00000037872	Ackr1	atypical chemokine receptor 1 (Duffy blood group) [Source:MGI Symbol;Acc:MGI:1097689]	protein_coding	1	173159453	173161317	-	1405	2.98604	7.92295	0.230242	1	0.0455791	0	0	0	0.186194	0.218329
ENSMUSG00000032487	Ptgs2	prostaglandin-endoperoxide synthase 2 [Source:MGI Symbol;Acc:MGI:97798]	protein_coding	1	149975782	149983978	+	4580	0.72402	1.65178	0.316477	1	0.321591	0.0549242	0.171112	0.390003	0.257033	0.267906
ENSMUSG00000099875	Rbm3-ps	RNA binding motif (RNP1, RRM) protein 3 [Source:MGI Symbol;Acc:MGI:3642874]	processed_pseudogene	1	150141286	150141750	-	465	0.000402403	1.00028	0.999207	1	5.92185	14.426	8.42682	11.9508	6.75103	9.89524
ENSMUSG00000103227	Gm37733	predicted gene, 37733 [Source:MGI Symbol;Acc:MGI:5610961]	TEC	1	74539499	74542460	-	2962	-0.520996	0.69689	0.774492	1	0.0648602	0.0283089	0.0755951	0	0.0662396	0.0517813
ENSMUSG00000005338	Cadm3	cell adhesion molecule 3 [Source:MGI Symbol;Acc:MGI:2137858]	protein_coding	1	173160825	173195261	-	7248	-0.370756	0.773377	0.584273	1	0.203213	0.138826	0.177635	0.0638925	0.153395	0.183397
ENSMUSG00000037860	Aim2	absent in melanoma 2 [Source:MGI Symbol;Acc:MGI:2686159]	protein_coding	1	173178445	173293606	+	3501	1.05766	2.08155	0.706682	1	0	0	0.0319784	0.0188964	0.0373611	0.0146031
ENSMUSG00000073489	Ifi204	interferon activated gene 204 [Source:MGI Symbol;Acc:MGI:96429]	protein_coding	1	173574859	173594509	-	3561	-0.146757	0.903278	0.97131	1	0	0	0.0157198	0	0.0183658	0
ENSMUSG00000090222	Ifi203-ps	interferon activated gene 203, pseudogene [Source:MGI Symbol;Acc:MGI:3840117]	unprocessed_pseudogene	1	173604095	173625836	-	2556	-0.281979	0.822462	0.913929	1	0.0250542	0	0.0657021	0.0517654	0.0255871	0
ENSMUSG00000090272	Mndal	myeloid nuclear differentiation antigen like [Source:MGI Symbol;Acc:MGI:3780953]	protein_coding	1	173676692	173708447	-	3591	0.929811	1.90503	0.756272	1	0.0356662	0	0	0	0.0546371	0.0142371
ENSMUSG00000026173	Plcd4	phospholipase C, delta 4 [Source:MGI Symbol;Acc:MGI:107469]	protein_coding	1	74582047	74606953	+	7045	-0.338819	0.790688	0.705438	1	0.190889	0.142826	0.15097	0	0.148532	0.232223
ENSMUSG00000039997	Ifi203	interferon activated gene 203 [Source:MGI Symbol;Acc:MGI:96428]	protein_coding	1	173747973	173770238	-	6706	0.847452	1.79932	0.833441	1	0.00954945	0	0	0	0.0195051	0
ENSMUSG00002075545	ENSMUSG00002075545	-	miRNA	1	74626055	74626131	-	77	-1.09369	0.468563	0.779038	1	0	1.08897	0.726989	0	0	0.663966
ENSMUSG00000026532	Spta1	spectrin alpha, erythrocytic 1 [Source:MGI Symbol;Acc:MGI:98385]	protein_coding	1	174000342	174076016	+	9691	-2.35165	0.195922	0.557704	1	0	0	0.0173289	0	0	0
ENSMUSG00000066672	Olfr417	olfactory receptor 417 [Source:MGI Symbol;Acc:MGI:3030251]	protein_coding	1	174192688	174202038	+	6080	1.43532	2.70442	0.703169	1	0.0105327	0	0	0	0.03227	0
ENSMUSG00000050069	Grem2	gremlin 2, DAN family BMP antagonist [Source:MGI Symbol;Acc:MGI:1344367]	protein_coding	1	174661351	174749385	-	3745	-0.959133	0.514366	0.747465	1	0.0512993	0	0.0149474	0	0.0349269	0
ENSMUSG00000006014	Prg4	proteoglycan 4 (megakaryocyte stimulating factor, articular superficial zone protein) [Source:MGI Symbol;Acc:MGI:1891344]	protein_coding	1	150325163	150341916	-	4280	-0.787976	0.579156	0.425748	1	0.149623	0.176322	0.156948	0.015457	0.168086	0.0955615
ENSMUSG00000104343	5730408A14Rik	RIKEN cDNA 5730408A14 gene [Source:MGI Symbol;Acc:MGI:1917766]	TEC	1	175206419	175208242	-	1824	0.297104	1.22868	0.907755	1	0	0.137913	0	0	0.107567	0.0560585
ENSMUSG00000103079	Gm36307	predicted gene, 36307 [Source:MGI Symbol;Acc:MGI:5595466]	lncRNA	1	175401875	175405991	+	953	0.0656426	1.04655	0.983207	1	0	0.175973	0	0	0.068626	0.107294
ENSMUSG00000039783	Kmo	kynurenine 3-monooxygenase (kynurenine 3-hydroxylase) [Source:MGI Symbol;Acc:MGI:2138151]	protein_coding	1	175447947	175489682	+	4724	0.309302	1.23911	0.826721	1	0	0.142	0.0947979	0.210064	0.083066	0
ENSMUSG00000026525	Opn3	opsin 3 [Source:MGI Symbol;Acc:MGI:1338022]	protein_coding	1	175489987	175520342	-	1913	0.222554	1.1668	0.652355	1	1.00427	0.832811	1.58015	1.52163	0.820499	1.65696
ENSMUSG00000033276	Stk36	serine/threonine kinase 36 [Source:MGI Symbol;Acc:MGI:1920831]	protein_coding	1	74640604	74676053	+	6437	0.391148	1.31144	0.183181	1	1.06449	0.716452	1.29575	1.2333	1.54434	1.27873
ENSMUSG00000066842	Hmcn1	hemicentin 1 [Source:MGI Symbol;Acc:MGI:2685047]	protein_coding	1	150438275	150869186	-	21191	-2.13143	0.228232	0.596721	1	0.00302197	0.00395691	0	0	0	0
ENSMUSG00000026170	Cyp27a1	cytochrome P450, family 27, subfamily a, polypeptide 1 [Source:MGI Symbol;Acc:MGI:88594]	protein_coding	1	74752733	74777051	+	2173	1.23017	2.34594	0.732243	1	0.0294701	0	0	0	0.0300969	0.0470551
ENSMUSG00000026523	Wdr64	WD repeat domain 64 [Source:MGI Symbol;Acc:MGI:1923070]	protein_coding	1	175526159	175643300	+	3997	3.26402	9.60659	0.165871	1	0.0160217	0	0	0.0827572	0	0.0895366
ENSMUSG00000033227	Wnt6	wingless-type MMTV integration site family, member 6 [Source:MGI Symbol;Acc:MGI:98960]	protein_coding	1	74811051	74824481	+	2192	0.924376	1.89786	0.729722	1	0.0292147	0.0382532	0	0	0.029836	0.0932945
ENSMUSG00000026167	Wnt10a	wingless-type MMTV integration site family, member 10A [Source:MGI Symbol;Acc:MGI:108071]	protein_coding	1	74830675	74843338	+	2468	1.80923	3.50456	0.653466	1	0	0	0	0	0.0529989	0
ENSMUSG00000026198	Abcb6	ATP-binding cassette, sub-family B (MDR/TAP), member 6 [Source:MGI Symbol;Acc:MGI:1921354]	protein_coding	1	75148361	75157036	-	5315	-0.935965	0.522693	0.213213	1	0.469898	0.25242	0.189578	0.0373412	0.135354	0.298191
ENSMUSG00000026200	Glb1l	galactosidase, beta 1-like [Source:MGI Symbol;Acc:MGI:1921827]	protein_coding	1	75174880	75187457	-	5905	0.139665	1.10165	0.576207	1	1.63757	1.491	1.8296	2.21828	1.7167	1.54112
ENSMUSG00000096094	A630095N17Rik	RIKEN cDNA A630095N17 gene [Source:MGI Symbol;Acc:MGI:2686470]	protein_coding	1	75196739	75208746	-	1123	3.49965	11.311	0.125928	1	0	0	0.049847	0.589102	0	0.136577
ENSMUSG00000101840	Gm28294	predicted gene 28294 [Source:MGI Symbol;Acc:MGI:5579000]	lncRNA	1	75228966	75234071	+	386	-0.356533	0.781039	0.876808	1	0.331806	0	0.725106	0	0.847158	0
ENSMUSG00000100556	Gm28902	predicted gene 28902 [Source:MGI Symbol;Acc:MGI:5579608]	lncRNA	1	75249249	75252296	+	215	1.58188	2.9936	0.337805	1	0.297854	0	1.04145	0.923109	0.608378	2.61572
ENSMUSG00000026208	Des	desmin [Source:MGI Symbol;Acc:MGI:94885]	protein_coding	1	75336973	75345223	+	3754	-0.172927	0.887041	0.941326	1	0.0511763	0	0.0447348	0	0.0871079	0
ENSMUSG00000026388	3110009E18Rik	RIKEN cDNA 3110009E18 gene [Source:MGI Symbol;Acc:MGI:1920353]	protein_coding	1	120048917	120115919	+	2428	-0.292912	0.816253	0.579592	1	0.553876	1.20872	0.760823	0.708427	0.619528	0.715924
ENSMUSG00000026389	Steap3	STEAP family member 3 [Source:MGI Symbol;Acc:MGI:1915678]	protein_coding	1	120118487	120200435	-	5715	0.0559578	1.03955	0.828012	1	2.26348	1.70196	2.1255	1.50486	2.22007	2.60323
ENSMUSG00000036907	C1ql2	complement component 1, q subcomponent-like 2 [Source:MGI Symbol;Acc:MGI:3032521]	protein_coding	1	120268312	120270903	+	1999	-0.0735364	0.950306	0.982338	1	0.0320353	0	0.0280031	0	0.0327167	0.0255755
ENSMUSG00000026390	Marco	macrophage receptor with collagenous structure [Source:MGI Symbol;Acc:MGI:1309998]	protein_coding	1	120402267	120432753	-	1925	-0.905791	0.53374	0.754128	1	0	0.0871178	0.0290796	0	0.0339743	0.0265586
ENSMUSG00000038147	Cd84	CD84 antigen [Source:MGI Symbol;Acc:MGI:1336885]	protein_coding	1	171667265	171718285	+	6267	-1.94701	0.259353	0.63023	1	0.0204368	0	0	0	0	0
ENSMUSG00000079137	Rpl27-ps1	ribosomal protein L27, pseudogene 1 [Source:MGI Symbol;Acc:MGI:3645348]	processed_pseudogene	1	171132660	171133067	-	408	0.101677	1.07302	0.970242	1	0	0	0.548805	0	0.480887	0.125307
ENSMUSG00000103983	Gm20045	predicted gene, 20045 [Source:MGI Symbol;Acc:MGI:5012230]	lncRNA	1	171148169	171153745	-	5577	-0.0113953	0.992133	0.979928	1	0.43634	0.631475	0.491829	0.771051	0.351805	0.42169
ENSMUSG00000013973	Dedd	death effector domain-containing [Source:MGI Symbol;Acc:MGI:1333874]	protein_coding	1	171156713	171169899	+	5861	-0.0644555	0.956306	0.834718	1	1.46411	1.00146	1.66187	0.903001	1.64032	1.41312
ENSMUSG00000102929	Gm37154	predicted gene, 37154 [Source:MGI Symbol;Acc:MGI:5610382]	TEC	1	171181694	171182983	+	1290	-0.780262	0.582261	0.490366	1	0.893562	0.130001	0.260364	0.205135	0.101396	0.435953
ENSMUSG00000045259	Klhdc9	kelch domain containing 9 [Source:MGI Symbol;Acc:MGI:1916124]	protein_coding	1	171186014	171188366	-	1558	0.104052	1.07479	0.902955	1	0.739856	0.322918	0.431154	0.891707	0.125932	0.590666
ENSMUSG00000048865	Arhgap30	Rho GTPase activating protein 30 [Source:MGI Symbol;Acc:MGI:2684948]	protein_coding	1	171216522	171237866	+	8591	-0.915033	0.530332	0.821227	1	0.00745415	0	0.00651591	0	0	0.00595104
ENSMUSG00000103711	Tstd1	thiosulfate sulfurtransferase (rhodanese)-like domain containing 1 [Source:MGI Symbol;Acc:MGI:3648482]	protein_coding	1	171246440	171247920	+	867	-0.632933	0.644864	0.312144	1	2.28973	1.54742	1.42044	1.06827	0.829766	1.4742
ENSMUSG00000038576	Susd4	sushi domain containing 4 [Source:MGI Symbol;Acc:MGI:2138351]	protein_coding	1	182591425	182724156	+	3858	0.0993759	1.07131	0.729938	1	1.6101	2.2169	1.74116	2.10918	2.27156	1.57696
ENSMUSG00000102291	Gm37542	predicted gene, 37542 [Source:MGI Symbol;Acc:MGI:5610770]	TEC	1	182735275	182738106	+	2832	0.48003	1.39477	0.729994	1	0.045225	0.0592168	0.118598	0.233602	0.0461869	0.0361055
ENSMUSG00000079164	Tlr5	toll-like receptor 5 [Source:MGI Symbol;Acc:MGI:1858171]	protein_coding	1	182782353	182804010	+	5191	0.462573	1.378	0.605363	1	0.0123365	0.371522	0.107837	0.356843	0.163785	0.147733
ENSMUSG00002076589	ENSMUSG00002076589	-	miRNA	1	182856170	182856270	+	101	-2.35165	0.195922	0.557704	1	0	0	1.66272	0	0	0
ENSMUSG00000030768	Disp1	dispatched RND transporter family member 1 [Source:MGI Symbol;Acc:MGI:1916147]	protein_coding	1	182867830	183003086	-	5224	0.348957	1.27364	0.262625	1	1.61813	1.07542	2.19669	2.86204	1.6901	1.70287
ENSMUSG00000102478	BC085271	cDNA sequence BC085271 [Source:MGI Symbol;Acc:MGI:3612444]	transcribed_processed_pseudogene	1	182986635	182988121	-	1487	0.275986	1.21082	0.878056	1	0.0861313	0	0.188225	0.0889793	0.219908	0.0343816
ENSMUSG00000118599	Fam177b	family with sequence similarity 177 member B [Source:MGI Symbol;Acc:MGI:6388753]	unitary_pseudogene	1	183048156	183051138	-	232	-2.47169	0.180279	0.53694	1	0.552057	0	0.241285	0	0	0
ENSMUSG00000103415	Gm37339	predicted gene, 37339 [Source:MGI Symbol;Acc:MGI:5610567]	processed_pseudogene	1	183152417	183152808	+	392	1.17716	2.26132	0.647447	1	0	0	0.428404	0.843828	0.166838	0
ENSMUSG00000104212	Gm37986	predicted gene, 37986 [Source:MGI Symbol;Acc:MGI:5611214]	lncRNA	1	183195398	183195780	+	383	1.20052	2.29822	0.256466	1	2.17364	0.437864	0.146157	3.62736	1.53683	1.20138
ENSMUSG00000053461	Hhipl2	hedgehog interacting protein-like 2 [Source:MGI Symbol;Acc:MGI:1926022]	protein_coding	1	183199147	183217717	+	2766	2.00224	4.00623	0.214529	1	0.0231521	0	0.10119	0.4066	0	0.110901
ENSMUSG00000089964	Gm16582	predicted gene 16582 [Source:MGI Symbol;Acc:MGI:4415002]	lncRNA	1	74890054	74919112	+	1930	-1.80867	0.285453	0.655457	1	0	0	0.0580085	0	0	0
ENSMUSG00000055197	Fev	FEV transcription factor, ETS family member [Source:MGI Symbol;Acc:MGI:2449712]	protein_coding	1	74920668	74924578	-	1617	-0.0803429	0.945833	0.877866	1	1.90096	1.40011	0.9347	0.736432	1.90095	1.35955
ENSMUSG00000065616	Mir375	microRNA 375 [Source:MGI Symbol;Acc:MGI:3619376]	miRNA	1	74939817	74939880	-	64	-2.47169	0.180279	0.53694	1	2.00121	0	0.874659	0	0	0
ENSMUSG00000047021	Cfap65	cilia and flagella associated protein 65 [Source:MGI Symbol;Acc:MGI:2444274]	protein_coding	1	74941230	74974758	-	7817	-0.026311	0.981928	0.976868	1	0.0491534	0.128721	0.0644497	0.13541	0.0418323	0.0588625
ENSMUSG00000006538	Ihh	Indian hedgehog [Source:MGI Symbol;Acc:MGI:96533]	protein_coding	1	74984474	74990831	-	3048	1.78046	3.43536	0.256085	1	0.0420201	0	0.0918277	0.390686	0	0.0838671
ENSMUSG00000103145	Gm37744	predicted gene, 37744 [Source:MGI Symbol;Acc:MGI:5610972]	TEC	1	74993411	74995000	+	1590	-2.35165	0.195922	0.557704	1	0	0	0.105619	0	0	0
ENSMUSG00000026162	Nhej1	non-homologous end joining factor 1 [Source:MGI Symbol;Acc:MGI:1922820]	protein_coding	1	75006298	75101844	-	1586	0.504086	1.41822	0.106114	1	4.60303	3.8066	3.35304	7.71683	4.12362	4.83531
ENSMUSG00000026205	Slc23a3	solute carrier family 23 (nucleobase transporters), member 3 [Source:MGI Symbol;Acc:MGI:104516]	protein_coding	1	75102185	75110534	-	2167	-1.2482	0.420972	0.552717	1	0	0.116083	0.12916	0	0.0301803	0.0707781
ENSMUSG00000072258	Taf1a	TATA-box binding protein associated factor, RNA polymerase I, A [Source:MGI Symbol;Acc:MGI:109578]	protein_coding	1	183170325	183191020	+	2384	-0.271125	0.828673	0.405093	1	4.13672	4.04482	4.50831	1.69275	4.3893	4.41771
ENSMUSG00000049353	Rd3	retinal degeneration 3 [Source:MGI Symbol;Acc:MGI:1921273]	protein_coding	1	191709331	191720244	+	5313	0.860414	1.81556	0.464268	1	0.0964256	0.0631289	0.0316082	0.28639	0.0123095	0.0481135
ENSMUSG00000093003	Mir3473c	microRNA 3473c [Source:MGI Symbol;Acc:MGI:4950389]	miRNA	1	191730515	191730595	-	81	-2.78163	0.145428	0.474277	1	0.7906	2.07039	0	0	0	0
ENSMUSG00000103653	Gstp-ps	glutathione S-transferase, pi, pseudogene [Source:MGI Symbol;Acc:MGI:3782108]	processed_pseudogene	1	191758120	191758750	-	631	0.469846	1.38496	0.0709836	1	10.5547	11.0295	9.66976	13.6296	14.3031	15.2323
ENSMUSG00000097089	Gm26879	predicted gene, 26879 [Source:MGI Symbol;Acc:MGI:5477373]	lncRNA	1	191776655	191783928	+	1176	-3.78522	0.0725332	0.169456	1	0.272273	0.0713018	0.0476005	0	0	0
ENSMUSG00000032968	Inha	inhibin alpha [Source:MGI Symbol;Acc:MGI:96569]	protein_coding	1	75483721	75487010	+	1475	-0.302323	0.810946	0.460801	1	3.42987	3.80882	2.27708	1.34555	3.28112	3.05019
ENSMUSG00000041670	Rims1	regulating synaptic membrane exocytosis 1 [Source:MGI Symbol;Acc:MGI:2152971]	protein_coding	1	22356475	22845203	-	8103	0.64241	1.56093	0.388438	1	0.0711277	0.0517407	0.145075	0.187781	0.0968539	0.138808
ENSMUSG00000099381	Gm18303	predicted gene, 18303 [Source:MGI Symbol;Acc:MGI:5010488]	processed_pseudogene	1	45944783	45945958	+	1176	0.847452	1.79932	0.833441	1	0.0544546	0	0	0	0.111226	0
ENSMUSG00000044457	Stk-ps2	serine/threonine kinase 2 [Source:MGI Symbol;Acc:MGI:3643324]	transcribed_processed_pseudogene	1	46059232	46069629	-	4667	2.39829	5.27177	0.547699	1	0	0	0	0	0.0420402	0
ENSMUSG00000060985	Tdrd5	tudor domain containing 5 [Source:MGI Symbol;Acc:MGI:2684949]	protein_coding	1	156082866	156131234	-	6937	-2.41269	0.187805	0.547099	1	0.00923146	0	0.016139	0	0	0
ENSMUSG00000026601	Axdnd1	axonemal dynein light chain domain containing 1 [Source:MGI Symbol;Acc:MGI:1924602]	protein_coding	1	156151079	156248729	-	6014	1.23881	2.36004	0.637138	1	0	0.0278852	0	0	0.0543736	0.00850106
ENSMUSG00000084817	Gm5526	predicted pseudogene 5526 [Source:MGI Symbol;Acc:MGI:3643066]	processed_pseudogene	1	45896492	45896914	-	423	0.28166	1.21559	0.649984	1	3.6334	5.15396	1.19102	3.75354	3.86528	4.3511
ENSMUSG00000101693	Gm19461	predicted gene, 19461 [Source:MGI Symbol;Acc:MGI:5011646]	lncRNA	1	133178136	133197546	-	3429	0.659234	1.57924	0.480351	1	0.130729	0.0489069	0.375473	0.61738	0.095364	0.178916
ENSMUSG00000103421	Golt1a	golgi transport 1A [Source:MGI Symbol;Acc:MGI:1915588]	protein_coding	1	133237538	133250764	+	1919	-0.423502	0.745612	0.469587	1	1.26809	1.13607	0.875114	0.275794	1.09058	1.06567
ENSMUSG00000115958	Gm28040	predicted gene, 28040 [Source:MGI Symbol;Acc:MGI:5547776]	protein_coding	1	133237565	133257460	+	741	-1.38912	0.381796	0.600097	1	0.259266	0	0.151088	0	0.0882599	0.0689951
ENSMUSG00000098306	Gm28040	predicted gene, 28040 [Source:MGI Symbol;Acc:MGI:5547776]	protein_coding	1	133237565	133257639	+	1465	-1.94701	0.259353	0.63023	1	0.0874248	0	0	0	0	0
ENSMUSG00000070644	Etnk2	ethanolamine kinase 2 [Source:MGI Symbol;Acc:MGI:2443760]	protein_coding	1	133291310	133308074	+	4566	0.305981	1.23626	0.574037	1	0.743331	0.183642	0.355534	0.478132	0.601583	0.515061
ENSMUSG00000070643	Sox13	SRY (sex determining region Y)-box 13 [Source:MGI Symbol;Acc:MGI:98361]	protein_coding	1	133310041	133352115	-	4312	0.520685	1.43464	0.604022	1	0.11881	0.0583378	0.194729	0.0153423	0.21234	0.30827
ENSMUSG00000099342	Gm18180	predicted gene, 18180 [Source:MGI Symbol;Acc:MGI:5010365]	processed_pseudogene	1	85942125	85943608	-	1484	0.520585	1.43454	0.697762	1	0.0863054	0.16951	0.150885	0.133739	0.132211	0.31006
ENSMUSG00000026228	Htr2b	5-hydroxytryptamine (serotonin) receptor 2B [Source:MGI Symbol;Acc:MGI:109323]	protein_coding	1	86026748	86039692	-	2131	-0.473209	0.720361	0.675921	1	0.210357	0.0786963	0.34149	0.0620893	0.153451	0.239913
ENSMUSG00000103272	Gm37914	predicted gene, 37914 [Source:MGI Symbol;Acc:MGI:5611142]	TEC	1	86048605	86051283	+	2679	-1.41834	0.374143	0.196141	1	0.334655	0.156497	0.313428	0	0.146474	0.15267
ENSMUSG00000079445	B3gnt7	UDP-GlcNAc:betaGal beta-1,3-N-acetylglucosaminyltransferase 7 [Source:MGI Symbol;Acc:MGI:2384394]	protein_coding	1	86230554	86235027	+	4137	-0.999604	0.500137	0.175108	1	0.340549	0.182417	0.351809	0.111939	0.205513	0.123581
ENSMUSG00000048814	Lonrf2	LON peptidase N-terminal domain and ring finger 2 [Source:MGI Symbol;Acc:MGI:1920209]	protein_coding	1	38832726	38875792	-	7506	1.03708	2.05208	0.148505	1	0.0853166	0.0670271	0.141698	0.343737	0.165549	0.102169
ENSMUSG00000103647	Gm37707	predicted gene, 37707 [Source:MGI Symbol;Acc:MGI:5610935]	lncRNA	1	38923835	38927153	+	325	3.4012	10.5648	0.329419	1	0	0	0	0	1.2074	0
ENSMUSG00000067604	Nms	neuromedin S [Source:MGI Symbol;Acc:MGI:3583618]	protein_coding	1	38978230	38989357	+	1001	0.452539	1.36845	0.48066	1	1.34347	1.34027	0.5033	1.38789	1.50271	1.43008
ENSMUSG00000079144	A130010J15Rik	RIKEN cDNA A130010J15 gene [Source:MGI Symbol;Acc:MGI:2441776]	protein_coding	1	192850354	192860140	+	4403	-0.164957	0.891955	0.539484	1	2.38527	2.09484	2.00876	1.4274	2.03495	2.31069
ENSMUSG00000037318	Traf3ip3	TRAF3 interacting protein 3 [Source:MGI Symbol;Acc:MGI:2441706]	protein_coding	1	192857761	192884011	-	5756	1.80923	3.50456	0.653466	1	0	0	0	0	0.0227243	0
ENSMUSG00000106406	Mir7682	microRNA 7682 [Source:MGI Symbol;Acc:MGI:5562724]	miRNA	1	151318144	151318201	+	58	-1.80867	0.285453	0.655457	1	0	0	1.93028	0	0	0
ENSMUSG00000103928	Gm37893	predicted gene, 37893 [Source:MGI Symbol;Acc:MGI:5611121]	TEC	1	151321056	151323492	+	2437	-0.404516	0.75549	0.432588	1	0.814607	0.860186	1.05663	0.434345	0.939278	0.692301
ENSMUSG00000103238	Gm36527	predicted gene, 36527 [Source:MGI Symbol;Acc:MGI:5595686]	TEC	1	151372308	151375336	-	3029	-1.80777	0.285633	0.390113	1	0.0845674	0	0.110884	0	0.0215915	0.0337573
ENSMUSG00000081429	Rps27-ps1	ribosomal protein S27, pseudogene 1 [Source:MGI Symbol;Acc:MGI:3652266]	processed_pseudogene	1	63112933	63113178	+	246	-4.31774	0.0501454	0.134265	1	0	2.72686	0	0	0	0
ENSMUSG00000101599	Gm20342	predicted gene, 20342 [Source:MGI Symbol;Acc:MGI:5012527]	lncRNA	1	63156277	63165996	+	9720	-0.376894	0.770094	0.375215	1	0.691775	0.638371	0.518316	0.163348	0.645932	0.610138
ENSMUSG00000064612	Gm26457	predicted gene, 26457 [Source:MGI Symbol;Acc:MGI:5456234]	snoRNA	1	63217836	63217913	+	78	-0.146757	0.903278	0.97131	1	0	0	0.717669	0	0.838469	0
ENSMUSG00000064602	Snora41	small nucleolar RNA, H/ACA box 41 [Source:MGI Symbol;Acc:MGI:3819505]	snoRNA	1	63218163	63218294	+	132	0.519735	1.43369	0.527288	1	4.36627	6.35234	2.54446	8.01893	4.95459	5.8097
ENSMUSG00000046856	Gpr1	G protein-coupled receptor 1 [Source:MGI Symbol;Acc:MGI:2385324]	protein_coding	1	63221850	63253702	-	2496	0.762507	1.69644	0.389005	1	0.128283	0.167971	0.291553	0.556602	0.288224	0.163863
ENSMUSG00000102941	Gm37552	predicted gene, 37552 [Source:MGI Symbol;Acc:MGI:5610780]	lncRNA	1	136180409	136183584	-	2520	-2.35165	0.195922	0.557704	1	0	0	0.0666407	0	0	0
ENSMUSG00000097433	Gm26781	predicted gene, 26781 [Source:MGI Symbol;Acc:MGI:5477275]	lncRNA	1	136187145	136202144	+	1477	2.01715	4.04782	0.290166	1	0.0433572	0	0.1137	0.627072	0	0.0346143
ENSMUSG00000041605	Inava	innate immunity activator [Source:MGI Symbol;Acc:MGI:1921579]	protein_coding	1	136141269	136162002	-	4977	-0.392963	0.761564	0.626983	1	0.450342	0.101086	0.281184	0.0265847	0.289093	0.318442
ENSMUSG00000041642	Kif21b	kinesin family member 21B [Source:MGI Symbol;Acc:MGI:109234]	protein_coding	1	136059127	136105736	+	12184	-0.354539	0.78212	0.350111	1	0.478292	0.412923	0.831586	0.651571	0.434787	0.268551
ENSMUSG00000026177	Slc11a1	solute carrier family 11 (proton-coupled divalent metal ion transporters), member 1 [Source:MGI Symbol;Acc:MGI:1345275]	protein_coding	1	74414354	74425221	+	3705	-1.56755	0.337382	0.685094	1	0.0518531	0	0	0	0	0.013799
ENSMUSG00000065468	Mir26b	microRNA 26b [Source:MGI Symbol;Acc:MGI:2676901]	miRNA	1	74433469	74433553	+	85	-0.146757	0.903278	0.97131	1	0	0	0.658567	0	0	0.601475
ENSMUSG00000026175	Vil1	villin 1 [Source:MGI Symbol;Acc:MGI:98930]	protein_coding	1	74448535	74474718	+	3551	-0.933764	0.523491	0.285236	1	0.126238	0.21252	0.378337	0.111782	0.165758	0.100782
ENSMUSG00000073650	Catip	ciliogenesis associated TTC17 interacting protein [Source:MGI Symbol;Acc:MGI:2685062]	protein_coding	1	74401267	74408480	+	2270	3.15313	8.89583	0.351742	1	0	0	0	0.116575	0.0288108	0
ENSMUSG00000026435	Slc45a3	solute carrier family 45, member 3 [Source:MGI Symbol;Acc:MGI:1922082]	protein_coding	1	131890705	131910707	+	3563	-1.45662	0.364345	0.680885	1	0.0179732	0	0.0314219	0	0.0183555	0
ENSMUSG00000059149	Mfsd4a	major facilitator superfamily domain containing 4A [Source:MGI Symbol;Acc:MGI:2442786]	protein_coding	1	131950544	131995800	-	7187	0.111392	1.08027	0.712203	1	1.00687	1.27171	1.61228	1.99748	1.07378	1.13817
ENSMUSG00000026437	Cdk18	cyclin-dependent kinase 18 [Source:MGI Symbol;Acc:MGI:97518]	protein_coding	1	132039975	132067422	-	4764	-0.0495345	0.966248	0.91288	1	1.1157	0.334418	1.19852	0.666561	0.741317	1.15901
ENSMUSG00000042115	Klhdc8a	kelch domain containing 8A [Source:MGI Symbol;Acc:MGI:2442630]	protein_coding	1	132226364	132235095	+	4269	-0.374372	0.771441	0.235469	1	2.20513	2.37666	2.11115	0.929812	2.09882	2.11975
ENSMUSG00000009772	Nuak2	NUAK family, SNF1-like kinase, 2 [Source:MGI Symbol;Acc:MGI:1921387]	protein_coding	1	132243864	132261226	+	3920	0.225724	1.16936	0.403957	1	2.58115	1.96793	2.35622	3.5272	2.13553	2.42585
ENSMUSG00000090079	Gm15849	predicted gene 15849 [Source:MGI Symbol;Acc:MGI:3802034]	lncRNA	1	132308867	132310247	+	335	0.538509	1.45247	0.894446	1	0	0.250301	0	0	0	0.305226
ENSMUSG00000098926	Mir6904	microRNA 6904 [Source:MGI Symbol;Acc:MGI:5530808]	miRNA	1	180414766	180414832	+	67	-0.0421479	0.971208	0.983423	1	0	0	6.68396	4.93703	0.976129	0.763065
ENSMUSG00000026497	Mixl1	Mix1 homeobox-like 1 (Xenopus laevis) [Source:MGI Symbol;Acc:MGI:1351322]	protein_coding	1	180520608	180524599	-	2294	-3.92635	0.0657733	0.135805	1	0.0279157	0.146209	0.048804	0	0	0
ENSMUSG00000103649	Gm37768	predicted gene, 37768 [Source:MGI Symbol;Acc:MGI:5610996]	lncRNA	1	180570775	180583401	-	887	0.286277	1.21949	0.504534	1	5.27037	1.89066	3.84968	3.65462	5.52993	4.32289
ENSMUSG00000103156	Gm38293	predicted gene, 38293 [Source:MGI Symbol;Acc:MGI:5611521]	lncRNA	1	180591062	180596221	-	600	0.337864	1.26388	0.874076	1	0.320193	0	0.186594	0	0.218002	0.426045
ENSMUSG00000079045	Prox1os	prospero homeobox 1, opposite strand [Source:MGI Symbol;Acc:MGI:4937200]	lncRNA	1	189902481	189952583	+	1977	-0.200322	0.870356	0.900162	1	0.194351	0.0424132	0.0566294	0.167314	0.0661615	0.0258601
ENSMUSG00000120000	ENSMUSG00000120000	novel transcript	lncRNA	1	92307317	92321355	+	819	0.891653	1.8553	0.713948	1	0	0	0.273398	0	0.0798542	0.436969
ENSMUSG00000120049	ENSMUSG00000120049	novel transcript	lncRNA	1	51517737	51519300	+	1564	-3.26437	0.10407	0.111513	1	0	0.750584	0.0357917	0	0.0836325	0
ENSMUSG00000104077	Gm37027	predicted gene, 37027 [Source:MGI Symbol;Acc:MGI:5610255]	lncRNA	1	194699941	194700593	-	653	-0.146757	0.903278	0.97131	1	0.0980684	0	0	0	0	0.0782931
ENSMUSG00000089812	Gm15867	predicted gene 15867 [Source:MGI Symbol;Acc:MGI:3801862]	lncRNA	1	192537231	192539259	+	1093	-0.240721	0.846322	0.90707	1	0.0585898	0.153433	0.10243	0.121054	0	0.140326
ENSMUSG00000120105	ENSMUSG00000120105	novel transcript	lncRNA	1	43971765	43973093	-	1329	-0.325153	0.798214	0.736044	1	0.578227	0.883305	0.084241	0.497789	0.295262	0.42316
ENSMUSG00000079455	Gm16026	predicted pseudogene 16026 [Source:MGI Symbol;Acc:MGI:3783243]	transcribed_unprocessed_pseudogene	1	85244419	85267563	+	4609	-0.560955	0.677853	0.681902	1	0.208414	0	0.109309	0	0.127708	0.0887401
ENSMUSG00000120538	ENSMUSG00000120538	novel transcript	lncRNA	1	86430749	86432118	-	1370	-1.04288	0.485357	0.328581	1	0.280461	1.2241	0.36774	0	0.525114	0.373178
ENSMUSG00000119941	ENSMUSG00000119941	novel transcript, antisense to Usp21and KO:Usp21	lncRNA	1	171108887	171109558	+	672	1.50029	2.829	0.711645	1	0	0	0	0	0	0.152159
ENSMUSG00000120445	ENSMUSG00000120445	novel transcript	lncRNA	1	163830352	163848583	-	929	-2.52876	0.173288	0.527201	1	0.206799	0	0	0	0	0
ENSMUSG00000119961	ENSMUSG00000119961	novel transcript	lncRNA	1	59801225	59802558	-	1334	-0.328462	0.796385	0.698556	1	1.34414	1.31999	0.713365	0	1.56883	1.11142
ENSMUSG00000120372	ENSMUSG00000120372	novel transcript	lncRNA	1	7158447	7159048	-	602	-0.167166	0.89059	0.876529	1	0.319129	2.08931	0.464935	1.7583	0.434556	0.339704
ENSMUSG00000101223	4930568A12Rik	RIKEN cDNA 4930568A12 gene [Source:MGI Symbol;Acc:MGI:1923133]	lncRNA	1	34516248	34525072	-	2121	1.66089	3.16212	0.681214	1	0	0	0	0	0.0308348	0.0241044
ENSMUSG00000102059	Gm20257	predicted gene, 20257 [Source:MGI Symbol;Acc:MGI:5012442]	transcribed_unprocessed_pseudogene	1	58691751	58694992	+	1073	-0.014257	0.990166	0.983524	1	0.895228	2.34439	0.834716	2.21959	0.487609	1.28647
ENSMUSG00000101746	2310043L19Rik	RIKEN cDNA 2310043L19 gene [Source:MGI Symbol;Acc:MGI:1922839]	lncRNA	1	177469108	177470509	-	1402	0.764132	1.69835	0.782553	1	0	0.0598081	0.0399274	0	0.0932962	0.0729321
ENSMUSG00000120403	ENSMUSG00000120403	novel transcript	lncRNA	1	4855991	4857360	+	1370	-1.22666	0.427306	0.302931	1	0.0934871	0.979281	0.28602	0.0482892	0.143213	0.373178
ENSMUSG00000072109	A530040E14Rik	RIKEN cDNA A530040E14 gene [Source:MGI Symbol;Acc:MGI:3612703]	lncRNA	1	85083667	85091756	+	2555	-0.598627	0.660382	0.758403	1	0.100256	0	0.175274	0	0	0.180089
ENSMUSG00000100594	2810414N06Rik	RIKEN cDNA 2810414N06 gene [Source:MGI Symbol;Acc:MGI:1919065]	lncRNA	1	151624697	151630801	-	1619	0.803268	1.74505	0.194289	1	0.909752	0.56971	0.553212	1.96139	0.807914	0.789459
ENSMUSG00000120798	ENSMUSG00000120798	novel transcript	lncRNA	1	133905262	133918369	+	1961	2.18945	4.5613	0.584294	1	0	0	0	0	0.0333506	0.0521422
ENSMUSG00000087022	9130024F11Rik	RIKEN cDNA 9130024F11 gene [Source:MGI Symbol;Acc:MGI:1926150]	lncRNA	1	57010571	57089243	+	5783	-0.477041	0.71845	0.609866	1	0.0775152	0.130496	0.125837	0.125837	0.0339273	0.0795657
ENSMUSG00000097893	1700034P13Rik	RIKEN cDNA 1700034P13 gene [Source:MGI Symbol;Acc:MGI:1920581]	lncRNA	1	9817873	9862152	+	3202	-2.59087	0.165986	0.352629	1	0	0.0523741	0.069929	0	0.0204249	0
ENSMUSG00000120832	ENSMUSG00000120832	novel transcript	lncRNA	1	86452536	86453005	-	470	-0.00336452	0.997671	0.996507	1	1.77128	1.60566	1.66743	1.12606	2.5047	1.41411
ENSMUSG00000103174	Gm37168	predicted gene, 37168 [Source:MGI Symbol;Acc:MGI:5610396]	lncRNA	1	190999301	191025888	+	2760	1.14668	2.21404	0.702072	1	0	0	0.0405639	0.0719088	0.0236959	0
ENSMUSG00000097416	Gm26670	predicted gene, 26670 [Source:MGI Symbol;Acc:MGI:5477164]	lncRNA	1	191718793	191722119	-	3327	1.55217	2.93259	0.576775	1	0.0192482	0	0.0168254	0	0	0.107568
ENSMUSG00000103383	Gm37754	predicted gene, 37754 [Source:MGI Symbol;Acc:MGI:5610982]	lncRNA	1	164459318	164486807	+	526	0.276336	1.21111	0.932117	1	0	0	0.319267	0	0	0.388786
ENSMUSG00000120458	ENSMUSG00000120458	novel transcript	lncRNA	1	59276626	59278197	+	1572	0.337861	1.26388	0.817603	1	0.162948	0.266701	0.0356095	0	0.249621	0.325225
ENSMUSG00000120874	ENSMUSG00000120874	novel transcript	lncRNA	1	91341153	91343508	+	1865	0.196803	1.14616	0.906179	1	0.137348	0	0.12006	0.177362	0.0701347	0.0548262
ENSMUSG00000073538	E330020D12Rik	Riken cDNA E330020D12 gene [Source:MGI Symbol;Acc:MGI:3761270]	lncRNA	1	153280573	153289981	-	2897	-0.304828	0.809539	0.51611	1	0.950522	3.38645	1.1014	2.07808	1.17392	1.12945
ENSMUSG00000119944	ENSMUSG00000119944	novel transcript	lncRNA	1	86453493	86453984	-	492	-2.67047	0.157075	0.0254363	1	0.780959	2.21557	1.70665	0	0.531712	0.207827
ENSMUSG00000087213	2810408I11Rik	RIKEN cDNA 2810408I11 gene [Source:MGI Symbol;Acc:MGI:1917191]	lncRNA	1	64719013	64729842	-	2382	0.0114195	1.00795	0.974642	1	4.11331	5.5619	2.44405	6.41565	3.15746	2.61851
ENSMUSG00000120002	ENSMUSG00000120002	novel transcript	lncRNA	1	181039576	181062292	+	2093	1.10061	2.14445	0.368335	1	0.122386	0.0400626	0.160472	0.410908	0.249978	0.0488537
ENSMUSG00000102202	Gm33280	predicted gene, 33280 [Source:MGI Symbol;Acc:MGI:5592439]	lncRNA	1	36171099	36177827	+	5505	-0.344791	0.787422	0.447088	1	0.558375	0.548344	0.660959	0.312454	0.356407	0.715105
ENSMUSG00000120928	ENSMUSG00000120928	-	lncRNA	1	60744380	60744497	+	118	-1.59669	0.330635	0.309919	1	3.7989	0.710601	2.84635	0.560645	0.554242	1.2998
ENSMUSG00000102923	Gm31728	predicted gene, 31728 [Source:MGI Symbol;Acc:MGI:5590887]	lncRNA	1	180083925	180103777	+	2256	1.49586	2.82032	0.206928	1	0.170316	0.037168	0.124065	0.762438	0.144948	0.0453239
ENSMUSG00000098243	Gm4258	predicted gene 4258 [Source:MGI Symbol;Acc:MGI:3782435]	lncRNA	1	137826327	137937516	+	3044	0.907537	1.87584	0.611861	1	0.0420753	0.0550926	0.0183897	0	0.0429702	0.167955
ENSMUSG00000097503	3110045C21Rik	RIKEN cDNA 3110045C21 gene [Source:MGI Symbol;Acc:MGI:1914553]	lncRNA	1	169796958	169800516	+	3559	0.0776597	1.0553	0.870113	1	0.593783	1.36649	0.487587	0.687771	0.918806	0.948097
ENSMUSG00000120948	ENSMUSG00000120948	novel transcript	lncRNA	1	13663819	13667317	+	423	0.00815131	1.00567	0.997972	1	0.454175	0	0	0	0.463834	0
ENSMUSG00000073478	D730003I15Rik	RIKEN cDNA D730003I15 gene [Source:MGI Symbol;Acc:MGI:1925971]	lncRNA	1	190956601	190958337	+	1737	-0.129361	0.914236	0.78142	1	3.24433	6.08245	1.51467	5.48445	2.485	1.91315
ENSMUSG00000085184	4933439K11Rik	RIKEN cDNA 4933439K11 gene [Source:MGI Symbol;Acc:MGI:1918569]	lncRNA	1	172365700	172385696	-	2956	0.814461	1.75864	0.681448	1	0.0649918	0	0.0378743	0	0.132748	0.0518864
ENSMUSG00000100627	A830008E24Rik	RIKEN cDNA A830008E24 gene [Source:MGI Symbol;Acc:MGI:3041183]	lncRNA	1	153913343	153993697	-	7050	-0.985237	0.505143	0.807539	1	0.018167	0	0	0	0.00927668	0
ENSMUSG00000120043	ENSMUSG00000120043	novel transcript	lncRNA	1	133987389	133988720	-	1332	-0.88055	0.54316	0.265568	1	0.384616	2.8328	0.462282	0.546334	0.540095	0.882796
ENSMUSG00000092627	D130058E05Rik	RIKEN cDNA D130058E05 gene [Source:MGI Symbol;Acc:MGI:2444614]	lncRNA	1	89857938	89861910	+	3973	1.52566	2.87919	0.681068	1	0.0161185	0	0	0	0	0.0514728
ENSMUSG00000120094	ENSMUSG00000120094	novel transcript, antisense to Nav1	lncRNA	1	135614650	135637152	+	2164	-3.08764	0.117632	0.181796	1	0.0887781	0.116244	0.0517358	0	0.0302221	0
ENSMUSG00000120108	ENSMUSG00000120108	novel transcript	lncRNA	1	193337931	193467219	+	1089	-3.99875	0.062554	0.127353	1	0.058805	0.38499	0.0514033	0	0	0
ENSMUSG00000120092	ENSMUSG00000120092	novel transcript	lncRNA	1	118315702	118316650	-	949	-0.142957	0.905661	0.86271	1	0.944722	1.32536	0.294932	0.627403	0.689153	0.969712
ENSMUSG00000121025	ENSMUSG00000121025	novel transcript	lncRNA	1	93730966	93731513	-	548	1.3853	2.61225	0.242802	1	0.467435	0.153013	0.4086	1.08651	1.19344	0.466472
ENSMUSG00000120197	ENSMUSG00000120197	novel transcript	lncRNA	1	154959421	154960136	+	716	-1.90804	0.266454	0.192262	1	0.178879	1.63954	0.234545	0.369587	0.182683	0
ENSMUSG00000096929	A330023F24Rik	RIKEN cDNA A330023F24 gene [Source:MGI Symbol;Acc:MGI:2443958]	lncRNA	1	194658654	194720212	+	9401	-0.724337	0.605275	0.0964215	1	0.326971	0.330016	0.339406	0.232226	0.180876	0.19034
ENSMUSG00000121071	ENSMUSG00000121071	novel transcript	lncRNA	1	86415504	86417119	+	1616	-1.31974	0.400606	0.0791274	1	0.951069	1.7123	0.450319	0.163753	0.364236	0.696014
ENSMUSG00000121039	ENSMUSG00000121039	novel transcript	lncRNA	1	95595423	95599315	+	639	-0.122725	0.918451	0.955174	1	0.300651	0.262444	0	0	0.102348	0.400042
ENSMUSG00000100954	Gm10138	predicted gene 10138 [Source:MGI Symbol;Acc:MGI:3708522]	lncRNA	1	151174226	151220982	-	3331	0.724505	1.65233	0.122966	1	0.557526	0.377593	0.974702	1.27109	1.13877	0.782766
ENSMUSG00000090031	4732440D04Rik	RIKEN cDNA 4732440D04 gene [Source:MGI Symbol;Acc:MGI:3604103]	lncRNA	1	6234353	6285517	-	6585	0.140437	1.10224	0.757545	1	0.466796	0.356542	0.39104	0.592743	0.496588	0.256209
ENSMUSG00000120584	Gm26641	predicted gene, 26641 [Source:NCBI gene (formerly Entrezgene);Acc:102638632]	lncRNA	1	171250748	171264929	-	1002	-1.08806	0.470394	0.201072	1	0.958662	1.92472	0.335199	0.594217	0.39162	0.510233
ENSMUSG00000103746	1700001G17Rik	RIKEN cDNA 1700001G17 gene [Source:MGI Symbol;Acc:MGI:1914753]	TEC	1	33708900	33710163	+	1264	0.0972235	1.06971	0.858237	1	1.31725	1.39309	0.930017	1.41315	1.29352	1.17297
ENSMUSG00000121164	ENSMUSG00000121164	novel transcript	lncRNA	1	191549551	191551650	+	1143	1.26601	2.40496	0.681965	1	0.112054	0	0	0	0	0.268375
ENSMUSG00000101172	Gm28535	predicted gene 28535 [Source:MGI Symbol;Acc:MGI:5579241]	lncRNA	1	93233673	93245034	+	901	0.522311	1.43625	0.875765	1	0	0	0.124258	0	0.0725867	0.113486
ENSMUSG00000121189	ENSMUSG00000121189	novel transcript, antisense to Mia3	lncRNA	1	183127017	183144103	+	949	0.165843	1.12182	0.907937	1	0.607321	0	0.353919	0.906248	0.137831	0.0538729
ENSMUSG00000097519	4930558J18Rik	RIKEN cDNA 4930558J18 gene [Source:MGI Symbol;Acc:MGI:1922573]	lncRNA	1	57398377	57416741	-	4618	0.392947	1.31307	0.465741	1	0.249609	0.49025	0.339408	0.587354	0.53816	0.287843
ENSMUSG00000097573	G730003C15Rik	RIKEN cDNA G730003C15 gene [Source:MGI Symbol;Acc:MGI:3641700]	lncRNA	1	59158988	59161300	+	2313	-0.40799	0.753672	0.628645	1	0.193805	0.54378	0.459829	0.0858056	0.480679	0.331552
ENSMUSG00000053925	Gm9929	predicted gene 9929 [Source:MGI Symbol;Acc:MGI:3708526]	lncRNA	1	170696214	170709916	+	2795	-0.26346	0.833087	0.703804	1	0.595708	0.570006	0.640895	0.0710084	0.772172	0.658502
ENSMUSG00000086350	B230369F24Rik	RIKEN cDNA B230369F24 gene [Source:MGI Symbol;Acc:MGI:2443392]	lncRNA	1	178105162	178146114	-	5383	-0.0498176	0.966058	0.904505	1	0.475858	0.919042	0.55115	0.761969	0.498128	0.607844
ENSMUSG00000121256	ENSMUSG00000121256	novel transcript, antisense to Cnppd1	lncRNA	1	75118294	75118883	+	590	0.836287	1.78545	0.423382	1	0.21708	0.426361	1.04366	1.45768	0.997636	0.606572
ENSMUSG00000104011	Gm32391	predicted gene, 32391 [Source:MGI Symbol;Acc:MGI:5591550]	lncRNA	1	164286042	164292059	+	2970	-0.114343	0.923803	0.782699	1	1.37996	0.734048	1.84709	0.957816	1.43133	1.29105
ENSMUSG00000121266	ENSMUSG00000121266	novel transcript	lncRNA	1	125363743	125364241	+	499	5.2355	37.6742	0.181506	1	0	0	0	2.78413	0	0
ENSMUSG00000073535	Gm5532	predicted gene 5532 [Source:MGI Symbol;Acc:MGI:3646828]	lncRNA	1	155395918	155402965	-	2283	-0.146757	0.903278	0.97131	1	0	0	0.0245196	0	0	0.0223939
ENSMUSG00000097482	Gm17634	predicted gene, 17634 [Source:MGI Symbol;Acc:MGI:4937268]	lncRNA	1	105283732	105289578	+	1771	2.29701	4.91438	0.565311	1	0	0	0	0	0.0738573	0.0288681
ENSMUSG00000097814	Panct2	pluripotency-associated noncoding transcript 2 [Source:MGI Symbol;Acc:MGI:3643517]	lncRNA	1	96798851	96835521	+	4120	0.856359	1.81046	0.192168	1	0.217607	0.142465	0.285326	0.594121	0.238109	0.347454
ENSMUSG00000099843	Gm7160	predicted gene 7160 [Source:MGI Symbol;Acc:MGI:3646078]	lncRNA	1	105901277	105918027	-	1979	-0.362871	0.777616	0.531451	1	1.262	0.932148	0.876869	0.300862	0.991419	1.08503
ENSMUSG00000084799	Ino80dos	INO80 complex subunit D, opposite strand [Source:MGI Symbol;Acc:MGI:3651861]	lncRNA	1	63152237	63197452	+	3711	-0.191357	0.875781	0.664332	1	0.569462	1.33312	0.814557	0.78439	0.951666	0.633729
ENSMUSG00000079671	2610203C22Rik	RIKEN cDNA 2610203C22 gene [Source:MGI Symbol;Acc:MGI:1919731]	lncRNA	1	9630705	9701406	-	5268	2.87404	7.33117	0.310442	1	0	0	0.0106261	0.100465	0	0
ENSMUSG00000121271	ENSMUSG00000121271	novel transcript, antisense to RP24-87I22.6	lncRNA	1	130660855	130661590	-	365	-0.146757	0.903278	0.97131	1	0.175448	0	0	0	0.17918	0
ENSMUSG00000121272	ENSMUSG00000121272	novel transcript, antisense to Agap1	lncRNA	1	89486971	89491251	-	1765	-2.45165	0.182801	0.398853	1	0.072565	0	0.126863	0	0	0.0289662
ENSMUSG00000121274	ENSMUSG00000121274	novel transcript, antisense to KO:Rab23and Rab23	lncRNA	1	33758492	33759167	-	517	-1.30835	0.403781	0.0962421	1	2.47732	5.19	0.8662	1.15165	0.759001	1.48333
ENSMUSG00000121042	ENSMUSG00000121042	novel transcript	lncRNA	1	182082891	182093596	+	3354	-0.421548	0.746623	0.62585	1	0.133652	0.500006	0.11683	0.157796	0.194993	0.19816
ENSMUSG00000121275	ENSMUSG00000121275	novel transcript, antisense to Tmco1	lncRNA	1	167135096	167136162	-	1067	-0.901068	0.53549	0.222875	1	0.960279	1.1002	0.996799	0.434014	0.674233	0.527066
ENSMUSG00000121135	Hmga2-ps1	high mobility group AT-hook 2, pseudogene 1 [Source:NCBI gene (formerly Entrezgene);Acc:15365]	lncRNA	1	176662183	176663734	-	1552	-2.76047	0.147576	0.488578	1	0	0	0.144274	0	0	0
ENSMUSG00000121277	ENSMUSG00000121277	novel transcript, antisense to KO:Pecrand Pecr	lncRNA	1	72275642	72305891	+	2227	0.259161	1.19678	0.693384	1	0.7764	0.451824	0.628403	0.207945	1.14532	0.872369
ENSMUSG00000089706	B230216N24Rik	RIKEN cDNA B230216N24 gene [Source:MGI Symbol;Acc:MGI:1925853]	lncRNA	1	97958839	97985405	-	6412	0.0928491	1.06647	0.748219	1	1.06864	1.90927	1.19604	1.72303	1.22397	1.48305
ENSMUSG00000100280	Gm28417	predicted gene 28417 [Source:MGI Symbol;Acc:MGI:5579123]	lncRNA	1	34507915	34512275	-	2865	-1.80252	0.286674	0.624396	1	0	0	0.0781545	0	0	0.0178448
ENSMUSG00000121278	ENSMUSG00000121278	-	lncRNA	1	132398008	132398162	+	155	-1.97321	0.254686	0.419051	1	0.413152	1.62292	0.722299	0	0	0.659682
ENSMUSG00000097113	Gm19705	predicted gene, 19705 [Source:MGI Symbol;Acc:MGI:5011890]	lncRNA	1	136598507	136618544	+	2332	1.52512	2.87812	0.684726	1	0	0	0.0240044	0	0	0.0876936
ENSMUSG00000101483	1700016L21Rik	RIKEN cDNA 1700016L21 gene [Source:MGI Symbol;Acc:MGI:1919458]	lncRNA	1	80405912	80457752	+	2601	-1.94701	0.259353	0.63023	1	0.0492415	0	0	0	0	0
ENSMUSG00000121280	ENSMUSG00000121280	novel transcript, sense intronic to Kansl1l	lncRNA	1	66851210	66856128	-	4919	-0.846393	0.556174	0.27551	1	0.0781118	0.306834	0.42106	0.201737	0.0797731	0.166295
ENSMUSG00000120473	ENSMUSG00000120473	novel transcript	lncRNA	1	172817855	172827339	+	3093	-0.146757	0.903278	0.97131	1	0	0	0.0180983	0	0.0211447	0
ENSMUSG00000087681	Gm13565	predicted gene 13565 [Source:MGI Symbol;Acc:MGI:3649651]	lncRNA	2	62267224	62271486	-	700	-2.17927	0.220787	0.163678	1	0.0914838	1.19787	0.319875	0.0945088	0.186859	0.0730363
ENSMUSG00000087422	Gm13564	predicted gene 13564 [Source:MGI Symbol;Acc:MGI:3649652]	lncRNA	2	62283280	62286992	-	657	1.50029	2.829	0.711645	1	0	0	0	0	0	0.155633
ENSMUSG00000086620	Rspo4os	R-spondin 4, opposite strand [Source:MGI Symbol;Acc:MGI:3709348]	lncRNA	2	151707235	151708880	-	1281	1.99737	3.99271	0.277346	1	0.0999823	0	0.0436988	0.258221	0.0510543	0.279374
ENSMUSG00000027296	Itpka	inositol 1,4,5-trisphosphate 3-kinase A [Source:MGI Symbol;Acc:MGI:1333822]	protein_coding	2	119572818	119581744	+	1818	1.53897	2.90587	0.111591	1	0.457922	0.0461226	0.123164	0.181948	1.04324	0.618679
ENSMUSG00000027460	Angpt4	angiopoietin 4 [Source:MGI Symbol;Acc:MGI:1336887]	protein_coding	2	151753130	151787257	+	2335	-0.164754	0.89208	0.91853	1	0.0548511	0.107731	0.0958941	0.141662	0	0.087581
ENSMUSG00000087004	Gm14154	predicted gene 14154 [Source:MGI Symbol;Acc:MGI:3649354]	lncRNA	2	151789193	151792561	-	579	1.02634	2.03686	0.230068	1	0.884817	0.434461	1.06349	2.17093	0.790681	1.94259
ENSMUSG00000050600	Zfp831	zinc finger protein 831 [Source:MGI Symbol;Acc:MGI:3641861]	protein_coding	2	174485327	174552625	+	9807	-2.80867	0.142727	0.469169	1	0.00652989	0	0.0171239	0	0	0
ENSMUSG00000086177	Gm14616	predicted gene 14616 [Source:MGI Symbol;Acc:MGI:3705280]	lncRNA	2	174698082	174708324	+	314	1.95584	3.87941	0.0246654	1	2.44734	0	1.4262	8.63822	4.16564	2.60512
ENSMUSG00000078906	Gm14444	predicted gene 14444 [Source:MGI Symbol;Acc:MGI:3652325]	protein_coding	2	174852034	174861041	+	2009	-1.2153	0.430683	0.267566	1	0.0318759	0.70954	0.334364	0.164649	0.195323	0.101793
ENSMUSG00000082112	Gm14445	predicted gene 14445 [Source:MGI Symbol;Acc:MGI:3652317]	unprocessed_pseudogene	2	174879914	174882829	+	1484	1.82894	3.55276	0.649809	1	0	0	0	0.0891592	0	0
ENSMUSG00000078905	Gm14393	predicted gene 14393 [Source:MGI Symbol;Acc:MGI:3649576]	protein_coding	2	174903342	174909574	-	937	-1.16381	0.446332	0.0740788	1	1.2302	5.99574	1.73251	1.41208	0.628181	1.9097
ENSMUSG00000084050	Gm14439	predicted gene 14439 [Source:MGI Symbol;Acc:MGI:3652090]	processed_pseudogene	2	174904229	174904669	+	441	0.21568	1.16125	0.690591	1	6.24413	3.23235	3.6811	7.95074	2.96601	4.40536
ENSMUSG00000080888	Gm14387	predicted gene 14387 [Source:MGI Symbol;Acc:MGI:3650318]	unprocessed_pseudogene	2	174928294	174931711	+	2055	-0.765106	0.58841	0.327092	1	0.52976	0.448837	0.49032	0.193157	0.477377	0.199028
ENSMUSG00000081949	Gm14392	predicted gene 14392 [Source:MGI Symbol;Acc:MGI:3649574]	processed_pseudogene	2	174946247	174951808	-	401	-0.8469	0.555978	0.834505	1	0	0	0.279193	0	0	0.127495
ENSMUSG00000090093	Gm14399	predicted gene 14399 [Source:MGI Symbol;Acc:MGI:3650082]	protein_coding	2	174971286	174983805	-	2561	-0.0546742	0.962812	0.859854	1	2.3505	4.68203	3.03825	4.02982	2.75801	2.87468
ENSMUSG00000081073	Gm13758	predicted gene 13758 [Source:MGI Symbol;Acc:MGI:3652137]	processed_pseudogene	2	88402396	88410088	+	743	-2.41269	0.187805	0.547099	1	0.0861893	0	0.150681	0	0	0
ENSMUSG00000049897	Stkld1	serine/threonine kinase-like domain containing 1 [Source:MGI Symbol;Acc:MGI:2685557]	protein_coding	2	26824059	26843508	+	2191	0.426069	1.34357	0.682714	1	0.29228	0.0382706	0.332139	0.301945	0.537294	0.0700028
ENSMUSG00000068808	Olfr1189	olfactory receptor 1189 [Source:MGI Symbol;Acc:MGI:3031023]	protein_coding	2	88416798	88423106	+	1983	-0.653803	0.635602	0.630702	1	0	0.507419	0.112916	0.100085	0.131923	0.154691
ENSMUSG00000075126	Olfr475-ps1	olfactory receptor 475, pseudogene 1 [Source:MGI Symbol;Acc:MGI:3030309]	protein_coding	2	88453649	88454580	+	932	4.50054	22.6359	0.0202456	1	0	0	0.0600624	1.41966	0	0.329133
ENSMUSG00000087588	Gm16355	predicted gene 16355 [Source:MGI Symbol;Acc:MGI:3840115]	processed_pseudogene	2	174995791	174996021	+	231	-1.5248	0.347527	0.385823	1	0.277224	0.725982	2.4233	0	0.28312	0.885288
ENSMUSG00000081948	Olfr1191-ps1	olfactory receptor 1191, pseudogene 1 [Source:MGI Symbol;Acc:MGI:3031025]	protein_coding	2	88470886	88478782	+	6083	0.0179581	1.01253	0.99235	1	0.0105275	0.0275689	0.0276072	0	0.0322541	0.0336185
ENSMUSG00000078902	Gm14443	predicted gene 14443 [Source:MGI Symbol;Acc:MGI:3652324]	protein_coding	2	175008048	175017664	-	4859	-0.0560796	0.961874	0.802865	1	2.46455	2.45047	2.25802	2.45073	2.05933	2.37792
ENSMUSG00000027463	Slc52a3	solute carrier protein family 52, member 3 [Source:MGI Symbol;Acc:MGI:1916948]	protein_coding	2	151838431	151851178	+	2767	-0.243445	0.844726	0.843477	1	0.115719	0.212127	0.0606919	0.023909	0.189087	0.110861
ENSMUSG00000111590	Olfr1192-ps1	olfactory receptor 1192, pseudogene 1 [Source:MGI Symbol;Acc:MGI:3031026]	protein_coding	2	88478853	88490116	+	8248	0.316847	1.24561	0.786967	1	0.116462	0	0.0475081	0.0160417	0.0713634	0.117772
ENSMUSG00000085946	AA387200	expressed sequence AA387200 [Source:MGI Symbol;Acc:MGI:3034170]	lncRNA	2	151916775	151918728	-	1177	-0.0159166	0.989028	0.989368	1	0.272042	0.213724	0.66584	0	0.444524	0.694993
ENSMUSG00000060827	Olfr1193	olfactory receptor 1193 [Source:MGI Symbol;Acc:MGI:3031027]	protein_coding	2	88505972	88511487	+	3690	-0.0572387	0.961102	0.971399	1	0.0520639	0.0681715	0.0606809	0	0.0177237	0.152406
ENSMUSG00000078903	Gm14391	predicted gene 14391 [Source:MGI Symbol;Acc:MGI:3709324]	protein_coding	2	175032858	175048710	-	7822	-0.713893	0.609673	0.320898	1	0.0982439	0.364476	0.107348	0.143781	0.07525	0.124186
ENSMUSG00000075121	Olfr1195	olfactory receptor 1195 [Source:MGI Symbol;Acc:MGI:3031029]	protein_coding	2	88511799	88519531	-	2585	1.22982	2.34538	0.735751	1	0	0	0.021655	0	0.0253	0.0395554
ENSMUSG00000084323	Gm14438	predicted gene 14438 [Source:MGI Symbol;Acc:MGI:3652091]	processed_pseudogene	2	175112349	175112972	+	624	0.010408	1.00724	0.994482	1	0.615756	0.134376	0.179417	0.318058	0.209617	0.409659
ENSMUSG00000068079	Tcf15	transcription factor 15 [Source:MGI Symbol;Acc:MGI:104664]	protein_coding	2	151985481	151991017	+	980	0.538509	1.45247	0.894446	1	0.0653455	0	0	0	0	0.104338
ENSMUSG00000081087	Rps15a-ps7	ribosomal protein S15A, pseudogene 7 [Source:MGI Symbol;Acc:MGI:3650538]	processed_pseudogene	2	152027211	152027602	-	392	0.0226162	1.0158	0.983118	1	4.41082	19.6793	3.28443	19.9143	3.83728	4.04308
ENSMUSG00000078899	Gm4631	predicted gene 4631 [Source:MGI Symbol;Acc:MGI:3782813]	protein_coding	2	175163748	175179990	-	4402	-4.42979	0.0463981	0.00927866	1	0.0145476	0.590499	0.0127165	0	0.029714	0
ENSMUSG00000078898	Zfp968	zinc finger protein 968 [Source:MGI Symbol;Acc:MGI:3782903]	protein_coding	2	175214229	175225994	+	3042	-1.18105	0.441031	0.561189	1	0.0631545	0.0551288	0.0184018	0.0217476	0.0214992	0.0168065
ENSMUSG00000049950	Rpp38	ribonuclease P/MRP 38 subunit [Source:MGI Symbol;Acc:MGI:2443607]	protein_coding	2	3329986	3333680	-	1042	-0.457238	0.728379	0.230587	1	5.03951	6.75958	3.92169	2.28562	4.58181	4.51395
ENSMUSG00000026644	Acbd7	acyl-Coenzyme A binding domain containing 7 [Source:MGI Symbol;Acc:MGI:1925495]	protein_coding	2	3337205	3342030	+	534	-0.804563	0.572536	0.452294	1	0.47969	2.98346	0.314484	0.867215	0.489892	0.765923
ENSMUSG00000078897	Gm4724	predicted gene 4724 [Source:MGI Symbol;Acc:MGI:3782904]	protein_coding	2	175264093	175277600	-	2631	-1.45195	0.365526	0.422014	1	0.02434	0.0956111	0.212764	0	0.124289	0
ENSMUSG00000078896	Zfp965	zinc finger protein 965 [Source:MGI Symbol;Acc:MGI:3779822]	protein_coding	2	175311778	175323964	+	2325	-0.24034	0.846546	0.839307	1	0.110174	0.216389	0.120383	0.19918	0.112517	0.0659682
ENSMUSG00000094475	Gm11007	predicted gene 11007 [Source:MGI Symbol;Acc:MGI:3779223]	protein_coding	2	175435771	175445653	+	1501	-0.0818421	0.94485	0.887152	1	1.5359	0.949677	1.41717	1.76299	1.48143	0.476852
ENSMUSG00000014852	Adamts13	a disintegrin-like and metallopeptidase (reprolysin type) with thrombospondin type 1 motif, 13 [Source:MGI Symbol;Acc:MGI:2685556]	protein_coding	2	26863428	26899640	+	4925	-2.23062	0.213067	0.295934	1	0.0260055	0.0170256	0.0681967	0	0.0132793	0.0103808
ENSMUSG00000095545	Zfp969	zinc finger protein 969 [Source:MGI Symbol;Acc:MGI:3782422]	protein_coding	2	175484016	175495439	-	1758	-0.962713	0.513091	0.406371	1	1.20209	5.38974	0.191052	1.3171	1.41367	0.756121
ENSMUSG00000078889	Gm14288	predicted gene 14288 [Source:MGI Symbol;Acc:MGI:3706570]	protein_coding	2	175581150	175592886	-	3438	-0.402527	0.756532	0.667908	1	1.73228	6.99977	1.87245	5.38793	1.54085	1.10043
ENSMUSG00000083481	Rps8-ps2	ribosomal protein S8, pseudogene 2 [Source:MGI Symbol;Acc:MGI:3649696]	processed_pseudogene	2	175596776	175597399	-	624	-0.951356	0.517146	0.569072	1	0.205252	0.671882	0.269126	0.424078	0	0.163863
ENSMUSG00000026650	Meig1	meiosis expressed gene 1 [Source:MGI Symbol;Acc:MGI:1202878]	protein_coding	2	3410080	3423685	-	1102	0.521243	1.43519	0.649703	1	0.232445	0.228269	0.304781	0.360197	0.178042	0.556719
ENSMUSG00000078887	Gm6710	predicted gene 6710 [Source:MGI Symbol;Acc:MGI:3779623]	protein_coding	2	175661012	175673041	+	3440	-0.316856	0.802817	0.641163	1	0.446781	2.19377	0.309182	1.59621	0.361224	0.401275
ENSMUSG00000089756	Zfp966	zinc finger protein 966 [Source:MGI Symbol;Acc:MGI:3709288]	protein_coding	2	175710674	175722893	-	2988	-0.532508	0.691352	0.728481	1	0.0642958	0.0561251	0.187343	0.199265	0	0.0171102
ENSMUSG00000078886	Gm2026	predicted gene 2026 [Source:MGI Symbol;Acc:MGI:3780195]	protein_coding	2	175757124	175772096	+	3043	4.27324	19.3363	0.0468388	1	0.0210446	0.0275553	0.0367914	1.60879	0.0429843	0
ENSMUSG00000085103	Gm16357	predicted gene 16357 [Source:MGI Symbol;Acc:MGI:3840120]	unprocessed_pseudogene	2	175857816	175859659	-	474	4.29758	19.6653	0.126435	1	0	0	0	1.53527	0	0
ENSMUSG00000095648	Gm2004	predicted gene 2004 [Source:MGI Symbol;Acc:MGI:3780174]	protein_coding	2	175883384	175891618	-	1753	-0.400118	0.757796	0.558534	1	0.913272	0.669659	2.81008	0.415127	2.3877	0.554126
ENSMUSG00000078894	2210418O10Rik	RIKEN cDNA 2210418O10 gene [Source:MGI Symbol;Acc:MGI:1924208]	protein_coding	2	175968362	175982121	+	3936	-1.81674	0.283862	0.00661289	1	0.29286	2.06645	0.383996	0.319351	0.24924	0.207827
ENSMUSG00000094108	Gm17258	predicted gene, 17258 [Source:MGI Symbol;Acc:MGI:4936892]	pseudogene	2	175999042	176000309	+	1266	1.78466	3.44537	0.539092	1	0	0.066233	0	0.104512	0.0516593	0.0403834
ENSMUSG00000084858	Gm1980	predicted gene 1980 [Source:MGI Symbol;Acc:MGI:3780149]	unprocessed_pseudogene	2	176040620	176044361	+	2306	-0.229093	0.853171	0.935855	1	0.0277704	0.0727241	0	0	0.0850832	0
ENSMUSG00000078895	Gm11009	predicted gene 11009 [Source:MGI Symbol;Acc:MGI:3779227]	protein_coding	2	176059431	176061287	-	417	-3.63777	0.080338	0.284095	1	0	1.00541	0	0	0	0
ENSMUSG00000089951	Zfp968-ps	zinc finger protein 968, pseudogene [Source:MGI Symbol;Acc:MGI:3702420]	protein_coding	2	176115387	176127554	+	1508	-1.62793	0.323553	0.501322	1	0.0424659	0.111208	0.111362	0.0877402	0	0
ENSMUSG00000000392	Fap	fibroblast activation protein [Source:MGI Symbol;Acc:MGI:109608]	protein_coding	2	62331287	62404419	-	5662	0.727727	1.65603	0.836241	1	0	0	0.0197733	0	0.0346524	0
ENSMUSG00000078881	Gm14434	predicted gene 14434 [Source:MGI Symbol;Acc:MGI:3702417]	protein_coding	2	176165071	176178576	-	2774	-1.51421	0.350088	0.664766	1	0.0461706	0	0.0201796	0.0238486	0	0
ENSMUSG00000027297	Ltk	leukocyte tyrosine kinase [Source:MGI Symbol;Acc:MGI:96840]	protein_coding	2	119581801	119590912	-	3594	0.525445	1.43938	0.476798	1	0.392001	0.0233308	0.623018	0.368148	0.691492	0.455207
ENSMUSG00000078880	Gm14308	predicted gene 14308 [Source:MGI Symbol;Acc:MGI:3782921]	protein_coding	2	176305157	176328137	-	3329	-0.999208	0.500275	0.421448	1	0.11542	0.201504	0.0672612	0.0794907	0.0982286	0.0153576
ENSMUSG00000078879	Zfp973	zinc finger protein 973 [Source:MGI Symbol;Acc:MGI:3615331]	protein_coding	2	176362315	176410878	+	2709	-0.491338	0.711365	0.755237	1	0.0472784	0.0928582	0.0826551	0.0244209	0.0965679	0.0377448
ENSMUSG00000078878	Gm14305	predicted gene 14305 [Source:MGI Symbol;Acc:MGI:3709632]	protein_coding	2	176400121	176413606	+	2500	-0.607719	0.656233	0.330977	1	2.74085	9.79379	3.20195	4.47215	2.66834	3.19022
ENSMUSG00000068062	Gm14164	predicted gene 14164 [Source:MGI Symbol;Acc:MGI:3650730]	lncRNA	2	152187589	152217244	+	1999	-2.94201	0.130127	0.459401	1	0.128141	0	0	0	0	0
ENSMUSG00000081434	Gm14165	predicted gene 14165 [Source:MGI Symbol;Acc:MGI:3650537]	processed_pseudogene	2	152195535	152196486	+	952	1.77549	3.42355	0.581618	1	0.0672675	0	0	0	0.206094	0.0537031
ENSMUSG00000078876	Gm14408	predicted gene 14408 [Source:MGI Symbol;Acc:MGI:3651910]	protein_coding	2	176522933	176528523	+	408	0.363493	1.28654	0.75407	1	0.941745	1.43862	0.686007	0	1.76325	2.13022
ENSMUSG00000083170	Gm14405	predicted gene 14405 [Source:MGI Symbol;Acc:MGI:3649815]	unprocessed_pseudogene	2	176543644	176547341	-	2330	1.41591	2.66828	0.358887	1	0.0549688	0.071975	0.024025	0.0283932	0.280689	0.0877689
ENSMUSG00000074527	Gm14296	predicted gene 14296 [Source:MGI Symbol;Acc:MGI:3708667]	protein_coding	2	176584302	176619602	-	9870	-0.141807	0.906383	0.841102	1	0.1103	0.237875	0.0510439	0.120649	0.165655	0.0725183
ENSMUSG00000074682	Zcchc3	zinc finger, CCHC domain containing 3 [Source:MGI Symbol;Acc:MGI:1915167]	protein_coding	2	152253875	152256947	-	3073	0.0728449	1.05179	0.806444	1	1.79216	1.66447	2.13129	1.8299	1.95797	2.09626
ENSMUSG00000087364	Gm13398	predicted gene 13398 [Source:MGI Symbol;Acc:MGI:3652315]	protein_coding	2	26927297	26930865	+	2837	-1.56755	0.337382	0.685094	1	0.067718	0	0	0	0	0.0180209
ENSMUSG00000078875	Gm14419	predicted gene 14419 [Source:MGI Symbol;Acc:MGI:3702410]	protein_coding	2	176692749	176704580	+	2680	-2.11413	0.230985	0.00629672	1	0.43011	2.72203	0.208874	0.271536	0.292839	0.209843
ENSMUSG00000083317	Gm14402	predicted gene 14402 [Source:MGI Symbol;Acc:MGI:3649812]	unprocessed_pseudogene	2	176724448	176730147	+	508	-1.33653	0.395971	0.734109	1	0	0.330122	0	0	0.128741	0
ENSMUSG00000083111	Gm14421	predicted gene 14421 [Source:MGI Symbol;Acc:MGI:3652254]	unprocessed_pseudogene	2	176745309	176748631	-	1958	-0.279987	0.823599	0.654463	1	0.490592	0.685197	0.972042	0.506814	0.801642	0.469998
ENSMUSG00000078872	Gm14401	predicted gene 14401 [Source:MGI Symbol;Acc:MGI:3650075]	protein_coding	2	176766113	176779140	+	1329	0.0246652	1.01724	0.97852	1	0.192742	0.757119	0.589687	0.149337	0.590525	0.80785
ENSMUSG00000082023	Gm14407	predicted gene 14407 [Source:MGI Symbol;Acc:MGI:3649809]	processed_pseudogene	2	176777149	176777595	-	447	-0.814349	0.568665	0.327399	1	1.71916	4.87723	1.00185	1.036	2.34096	0.914996
ENSMUSG00000082377	Gm14415	predicted gene 14415 [Source:MGI Symbol;Acc:MGI:3652252]	unprocessed_pseudogene	2	176795357	176798281	-	1578	1.89761	3.72595	0.115424	1	0.0405822	0.106275	0.177371	0.754633	0.373007	0.0971966
ENSMUSG00000082765	Gm14411	predicted gene 14411 [Source:MGI Symbol;Acc:MGI:3649821]	unprocessed_pseudogene	2	176817256	176819502	-	914	-0.868611	0.547674	0.295205	1	1.68154	1.10089	0.489962	0.361904	0.572434	0.839038
ENSMUSG00000082724	Gm14416	predicted gene 14416 [Source:MGI Symbol;Acc:MGI:3702407]	unprocessed_pseudogene	2	176830453	176834124	+	2308	-1.35494	0.390952	0.379175	1	0.0832391	0.290644	0.024254	0.0286638	0.056673	0.0664541
ENSMUSG00000081590	Gm14413	predicted gene 14413 [Source:MGI Symbol;Acc:MGI:3652250]	unprocessed_pseudogene	2	176859083	176864663	-	408	-1.98974	0.251785	0.201256	1	0.784787	1.2331	1.09761	0	0.801478	0
ENSMUSG00000032680	6820408C15Rik	RIKEN cDNA 6820408C15 gene [Source:MGI Symbol;Acc:MGI:3045333]	protein_coding	2	152257507	152286250	+	1787	-1.9414	0.260363	0.552218	1	0.107507	0	0.0313252	0	0	0.0286096
ENSMUSG00000083817	Gm14400	predicted gene 14400 [Source:MGI Symbol;Acc:MGI:3650076]	unprocessed_pseudogene	2	176917266	176920756	-	2135	-1.94701	0.259353	0.63023	1	0.0599894	0	0	0	0	0
ENSMUSG00000078869	Gm14409	predicted gene 14409 [Source:MGI Symbol;Acc:MGI:3649811]	protein_coding	2	176956447	176958829	-	1050	1.80923	3.50456	0.653466	1	0	0	0	0	0.124573	0
ENSMUSG00000078868	Gm14412	predicted gene 14412 [Source:MGI Symbol;Acc:MGI:3652251]	protein_coding	2	177006313	177016100	-	1581	0.466437	1.38169	0.586191	1	0.324041	0.530366	0.247848	0.585823	0.703232	0.226362
ENSMUSG00000026896	Ifih1	interferon induced with helicase C domain 1 [Source:MGI Symbol;Acc:MGI:1918836]	protein_coding	2	62426142	62476599	-	8165	-0.10709	0.928459	0.846524	1	0.290193	0.267008	0.164541	0.348403	0.184227	0.137754
ENSMUSG00000078867	Gm14418	predicted gene 14418 [Source:MGI Symbol;Acc:MGI:3702408]	protein_coding	2	177078917	177090113	-	2441	-0.303604	0.810226	0.717645	1	2.43982	7.96944	2.27031	6.5587	1.87548	1.84311
ENSMUSG00000083619	Gm14414	predicted gene 14414 [Source:MGI Symbol;Acc:MGI:3652253]	processed_pseudogene	2	177152068	177152640	+	573	-0.138142	0.908688	0.960807	1	0.223521	0	0.0976931	0	0.114137	0.178448
ENSMUSG00000074680	Defb26	defensin beta 26 [Source:MGI Symbol;Acc:MGI:3643488]	protein_coding	2	152349718	152353612	-	561	1.50029	2.829	0.711645	1	0	0	0	0	0	0.182265
ENSMUSG00000078866	Zfp970	zinc finger protein 970 [Source:MGI Symbol;Acc:MGI:3652255]	protein_coding	2	177156526	177169922	+	2172	0.0309526	1.02169	0.906958	1	3.6265	4.36241	3.17003	4.02054	3.52296	3.81322
ENSMUSG00000094786	Gm14403	predicted gene 14403 [Source:MGI Symbol;Acc:MGI:3649813]	protein_coding	2	177190008	177201556	+	1656	0.325124	1.25277	0.436194	1	2.66828	5.16473	3.1099	8.14967	2.8435	2.68594
ENSMUSG00000036040	Adamtsl2	ADAMTS-like 2 [Source:MGI Symbol;Acc:MGI:1925044]	protein_coding	2	26969391	26998993	+	7993	-0.999413	0.500204	0.457173	1	0.0320474	0.0734338	0.0420204	0	0.0409112	0.0319813
ENSMUSG00000078865	Gm14406	predicted gene 14406 [Source:MGI Symbol;Acc:MGI:3649838]	protein_coding	2	177260997	177270003	-	1621	0.556848	1.47105	0.771313	1	0.118517	0	0.0690662	0.0408119	0.0806917	0.157697
ENSMUSG00000078864	Gm14322	predicted gene 14322 [Source:MGI Symbol;Acc:MGI:3652185]	protein_coding	2	177401081	177412265	+	1254	-0.876463	0.544701	0.247	1	3.67686	22.9353	7.23163	7.43861	5.11105	5.91163
ENSMUSG00000009216	Fam163b	family with sequence similarity 163, member B [Source:MGI Symbol;Acc:MGI:1926106]	protein_coding	2	27000392	27032503	-	2959	-1.10447	0.465073	0.184782	1	0.281346	0.538414	0.264851	0.111788	0.0884091	0.293725
ENSMUSG00000081574	Gm14429	predicted gene 14429 [Source:MGI Symbol;Acc:MGI:3649510]	unprocessed_pseudogene	2	177493945	177497296	-	2024	-2.89455	0.134479	0.0122226	1	0.632793	0.455712	0.276572	0	0.161563	0.0252596
ENSMUSG00000082901	Rps8-ps5	ribosomal protein S8, pseudogene 5 [Source:MGI Symbol;Acc:MGI:3650742]	processed_pseudogene	2	177534431	177535057	+	627	-0.8469	0.555978	0.834505	1	0	0	0.178559	0	0.104307	0
ENSMUSG00000074521	Gm14327	predicted gene 14327 [Source:MGI Symbol;Acc:MGI:3652188]	protein_coding	2	177538889	177547577	+	1451	-1.43742	0.369228	0.0921892	1	0.573744	3.29394	0.192895	0.273561	0.721165	0.493284
ENSMUSG00000074529	Zfp972	zinc finger protein 972 [Source:MGI Symbol;Acc:MGI:1925953]	protein_coding	2	177545133	177567406	-	864	-0.350003	0.784583	0.425897	1	4.07653	5.04658	2.33242	3.36906	2.72503	2.8403
ENSMUSG00000078862	Gm14326	predicted gene 14326 [Source:MGI Symbol;Acc:MGI:3709298]	protein_coding	2	177577786	177599090	-	2863	-0.75619	0.592058	0.286902	1	2.50518	10.1629	2.5418	3.97445	2.39856	2.64288
ENSMUSG00000000889	Dbh	dopamine beta hydroxylase [Source:MGI Symbol;Acc:MGI:94864]	protein_coding	2	27055245	27073212	+	2692	0.716786	1.64352	0.636924	1	0.0237885	0	0.207943	0.0245751	0.0971777	0.265882
ENSMUSG00000074519	Zfp971	zinc finger protein 971 [Source:MGI Symbol;Acc:MGI:1261426]	protein_coding	2	177665077	177675815	+	2145	-0.958484	0.514597	0.173303	1	2.47795	11.7274	3.67968	4.07115	2.59163	2.55031
ENSMUSG00000026648	Dclre1c	DNA cross-link repair 1C [Source:MGI Symbol;Acc:MGI:2441769]	protein_coding	2	3425168	3465167	+	9316	0.167614	1.1232	0.519969	1	0.989863	0.738061	0.943385	0.916074	1.16536	0.927457
ENSMUSG00000111517	Olfr1238	olfactory receptor 1238 [Source:MGI Symbol;Acc:MGI:3031072]	protein_coding	2	89232335	89240020	-	5761	-0.629876	0.646232	0.695748	1	0.0778112	0.0145549	0.038867	0	0.0681138	0.0177488
ENSMUSG00000059742	Kcnh7	potassium voltage-gated channel, subfamily H (eag-related), member 7 [Source:MGI Symbol;Acc:MGI:2159566]	protein_coding	2	62523758	63014631	-	15226	-0.575126	0.671228	0.222624	1	0.143	0.26434	0.202207	0.0912439	0.133155	0.18132
ENSMUSG00000078861	Zfp931	zinc finger protein 931 [Source:MGI Symbol;Acc:MGI:2441662]	protein_coding	2	177709488	177720269	-	2299	-0.361116	0.778562	0.713698	1	2.14483	13.3855	2.84882	9.15078	2.64561	2.53514
ENSMUSG00000075324	Fign	fidgetin [Source:MGI Symbol;Acc:MGI:1890647]	protein_coding	2	63801851	63928382	-	9969	1.38681	2.615	0.386536	1	0.0192713	0	0.0224609	0	0.065604	0.0461559
ENSMUSG00000082127	Gm13577	predicted gene 13577 [Source:MGI Symbol;Acc:MGI:3649301]	processed_pseudogene	2	64305089	64305293	-	205	-0.0817301	0.944924	0.810288	1	22.1792	21.2695	27.0334	27.7533	18.8226	20.2008
ENSMUSG00000085043	Gm13184	predicted gene 13184 [Source:MGI Symbol;Acc:MGI:3649660]	lncRNA	2	3469650	3475583	+	626	-0.40543	0.755011	0.909202	1	0	0	0.268266	0	0.208948	0
ENSMUSG00000009614	Sardh	sarcosine dehydrogenase [Source:MGI Symbol;Acc:MGI:2183102]	protein_coding	2	27078405	27138349	-	5432	0.64494	1.56367	0.0921484	1	0.636614	0.493967	0.618315	1.25443	0.650153	0.837658
ENSMUSG00000110819	Olfr1252	olfactory receptor 1252 [Source:MGI Symbol;Acc:MGI:3031086]	protein_coding	2	89549919	89555356	-	3331	3.57577	11.9238	0.149756	1	0.019225	0	0	0.25819	0	0
ENSMUSG00000026888	Grb14	growth factor receptor bound protein 14 [Source:MGI Symbol;Acc:MGI:1355324]	protein_coding	2	64742820	64855331	-	7185	0.104889	1.07541	0.70717	1	1.12302	0.886941	1.04399	1.32589	0.910238	1.0531
ENSMUSG00000045148	Olfr1255	olfactory receptor 1255 [Source:MGI Symbol;Acc:MGI:3031089]	protein_coding	2	89642395	89648204	+	2253	-0.8469	0.555978	0.834505	1	0	0	0.0496921	0	0	0.0226921
ENSMUSG00000039496	Cdnf	cerebral dopamine neurotrophic factor [Source:MGI Symbol;Acc:MGI:3606576]	protein_coding	2	3514067	3527413	+	3111	-1.07032	0.476214	0.285275	1	0.288184	0.107812	0.39586	0.106326	0.0210224	0.246506
ENSMUSG00000075073	Olfr1256	olfactory receptor 1256 [Source:MGI Symbol;Acc:MGI:3031090]	protein_coding	2	89655655	89671899	-	6809	-1.66142	0.316127	0.165257	1	0.065835	0.135462	0.082212	0	0.01921	0.0675765
ENSMUSG00000075072	Olfr48	olfactory receptor 48 [Source:MGI Symbol;Acc:MGI:1333765]	protein_coding	2	89672137	89678549	-	3910	0.923938	1.89729	0.319599	1	0.147404	0.085781	0.100217	0.101518	0.418162	0.11768
ENSMUSG00000049057	Olfr1257	olfactory receptor 1257 [Source:MGI Symbol;Acc:MGI:3031091]	protein_coding	2	89708781	89713370	+	2761	0.907368	1.87562	0.533451	1	0	0.121479	0.141922	0	0.307935	0.18517
ENSMUSG00000049149	Olfr1258	olfactory receptor 1258 [Source:MGI Symbol;Acc:MGI:3031092]	protein_coding	2	89757653	89766678	+	7098	-0.650781	0.636936	0.0723811	1	0.622523	1.14589	0.764987	0.680389	0.460697	0.468181
ENSMUSG00000026655	Fam107b	family with sequence similarity 107, member B [Source:MGI Symbol;Acc:MGI:1913790]	protein_coding	2	3571525	3783179	+	4329	0.572493	1.48709	0.536709	1	0.103551	0.0387392	0.193965	0.106975	0.151076	0.248009
ENSMUSG00000081070	Gm13181	predicted gene 13181 [Source:MGI Symbol;Acc:MGI:3650464]	processed_pseudogene	2	3687399	3688467	+	1069	-3.52628	0.0867929	0.314909	1	0.359431	0	0	0	0	0
ENSMUSG00000086669	AA645442	expressed sequence AA645442 [Source:MGI Symbol;Acc:MGI:3035071]	lncRNA	2	27216716	27221309	+	285	-2.35165	0.195922	0.557704	1	0	0	0.589244	0	0	0
ENSMUSG00000109946	Brd3os	bromodomain containing 3, opposite strand [Source:MGI Symbol;Acc:MGI:106557]	protein_coding	2	27332336	27334233	+	1898	0.311547	1.24104	0.265274	1	3.84637	3.66682	4.71892	3.72956	5.16865	6.27619
ENSMUSG00000009876	Cox4i2	cytochrome c oxidase subunit 4I2 [Source:MGI Symbol;Acc:MGI:2135755]	protein_coding	2	152596093	152606957	+	788	-3.9015	0.0669161	0.219808	1	0	0.638459	0	0	0	0
ENSMUSG00000027525	Phactr3	phosphatase and actin regulator 3 [Source:MGI Symbol;Acc:MGI:1921439]	protein_coding	2	177760768	177980285	+	6407	0.320675	1.24891	0.288025	1	0.989515	1.09934	0.838755	0.898327	1.21471	1.52411
ENSMUSG00000027298	Tyro3	TYRO3 protein tyrosine kinase 3 [Source:MGI Symbol;Acc:MGI:104294]	protein_coding	2	119628214	119648585	+	6198	-0.00654642	0.995473	0.983344	1	1.08488	0.960538	0.794785	0.78986	1.16071	0.874361
ENSMUSG00000060445	Sycp2	synaptonemal complex protein 2 [Source:MGI Symbol;Acc:MGI:1933281]	protein_coding	2	177987086	178049478	-	5967	-0.439274	0.737505	0.689992	1	0.0536607	0.11242	0.140719	0	0.131525	0.0942482
ENSMUSG00000081056	Gm13998	predicted gene 13998 [Source:MGI Symbol;Acc:MGI:3651215]	processed_pseudogene	2	119708550	119708884	-	335	-2.41269	0.187805	0.547099	1	0.19116	0	0.334198	0	0	0
ENSMUSG00000039155	Cdh26	cadherin-like 26 [Source:MGI Symbol;Acc:MGI:2685856]	protein_coding	2	178072324	178129159	+	3012	-1.68885	0.310174	0.507011	1	0.106306	0	0.018585	0	0.0217134	0.0169739
ENSMUSG00000061897	Gm14292	predicted gene 14292 [Source:MGI Symbol;Acc:MGI:3649964]	processed_pseudogene	2	178819218	178819673	+	456	0.829513	1.77709	0.0822549	1	5.33655	5.70039	3.92829	14.9432	5.30663	6.27856
ENSMUSG00000093746	Mir5622	microRNA 5622 [Source:MGI Symbol;Acc:MGI:5454198]	miRNA	2	152706987	152707046	+	60	0.164383	1.12069	0.955281	1	2.13462	0	0.932969	0	0	3.40836
ENSMUSG00000098812	Mir7578	microRNA 7578 [Source:MGI Symbol;Acc:MGI:5490891]	miRNA	2	27340561	27340642	-	82	-1.80867	0.285453	0.655457	1	0	0	1.36532	0	0	0
ENSMUSG00000027470	Mylk2	myosin, light polypeptide kinase 2, skeletal muscle [Source:MGI Symbol;Acc:MGI:2139434]	protein_coding	2	152753272	152764988	+	2951	-0.291908	0.816821	0.617867	1	0.455714	0.625117	0.47423	0.448364	0.50973	0.311846
ENSMUSG00000074676	Foxs1	forkhead box S1 [Source:MGI Symbol;Acc:MGI:95546]	protein_coding	2	152773818	152775128	-	1311	-1.88506	0.270732	0.411755	1	0.146541	0.127919	0.0853976	0	0.0997721	0
ENSMUSG00000083410	Gm14300	predicted gene 14300 [Source:MGI Symbol;Acc:MGI:3650106]	processed_pseudogene	2	179254415	179255360	-	946	-3.58004	0.0836183	0.210922	1	0.0676941	0.177275	0.177521	0	0	0
ENSMUSG00000057182	Scn3a	sodium channel, voltage-gated, type III, alpha [Source:MGI Symbol;Acc:MGI:98249]	protein_coding	2	65287462	65397971	-	12717	0.166285	1.12216	0.743327	1	0.11582	0.224183	0.176073	0.291322	0.154283	0.132668
ENSMUSG00000074673	Ttll9	tubulin tyrosine ligase-like family, member 9 [Source:MGI Symbol;Acc:MGI:1913589]	protein_coding	2	152804405	152850402	+	3491	0.0390331	1.02742	0.915078	1	2.75159	1.1289	1.36297	2.23616	1.46126	1.69881
ENSMUSG00000089898	Gm14199	predicted gene 14199 [Source:MGI Symbol;Acc:MGI:3651370]	lncRNA	2	152831937	152833551	-	495	-2.51116	0.175414	0.375936	1	0.517484	0	0.226174	0	0.132122	0
ENSMUSG00000039059	Hrh3	histamine receptor H3 [Source:MGI Symbol;Acc:MGI:2139279]	protein_coding	2	179741258	179746281	-	3146	0.978543	1.97047	0.0834446	1	0.692089	0.106613	0.800705	0.820117	1.10179	1.26757
ENSMUSG00000087355	Gm13187	predicted gene 13187 [Source:MGI Symbol;Acc:MGI:3649588]	lncRNA	2	4292406	4305978	-	1549	-2.2225	0.21427	0.468673	1	0	0.162397	0.0361383	0	0	0.0330054
ENSMUSG00000086874	Gm13175	predicted gene 13175 [Source:MGI Symbol;Acc:MGI:3651286]	lncRNA	2	4463245	4471481	-	466	-1.80867	0.285453	0.655457	1	0	0	0.24025	0	0	0
ENSMUSG00000086018	Gm13179	predicted gene 13179 [Source:MGI Symbol;Acc:MGI:3701958]	lncRNA	2	4590835	4592098	-	978	3.64486	12.5087	0.266106	1	0	0	0	0.47351	0	0
ENSMUSG00000075318	Scn2a	sodium channel, voltage-gated, type II, alpha [Source:MGI Symbol;Acc:MGI:98248]	protein_coding	2	65451115	65597791	+	12867	-0.593078	0.662927	0.060078	1	0.457881	0.521339	0.478557	0.308492	0.284638	0.369524
ENSMUSG00000026837	Col5a1	collagen, type V, alpha 1 [Source:MGI Symbol;Acc:MGI:88457]	protein_coding	2	27776437	27929526	+	8559	0.485525	1.4001	0.54821	1	0.0823023	0.0195936	0.163507	0.1314	0.0840527	0.161279
ENSMUSG00000027474	Ccm2l	cerebral cavernous malformation 2-like [Source:MGI Symbol;Acc:MGI:2385159]	protein_coding	2	152907875	152923655	+	2407	-1.33559	0.39623	0.0583092	1	0.532103	0.661889	0.58141	0.164909	0.190197	0.339845
ENSMUSG00000086560	Gm13372	predicted gene 13372 [Source:MGI Symbol;Acc:MGI:3650806]	lncRNA	2	27915429	27920449	-	688	1.50029	2.829	0.711645	1	0	0	0	0	0	0.14862
ENSMUSG00000098789	Jmjd7	jumonji domain containing 7 [Source:MGI Symbol;Acc:MGI:3845785]	protein_coding	2	119857964	119863075	+	1960	-2.24078	0.211572	0.0838455	1	0.392073	0.171124	0.285603	0	0.100103	0.0782531
ENSMUSG00000003283	Hck	hemopoietic cell kinase [Source:MGI Symbol;Acc:MGI:96052]	protein_coding	2	152950388	152993361	+	2092	-0.292946	0.816234	0.70406	1	0.795891	0.280572	0.347857	0.600844	0.250098	0.317701
ENSMUSG00000092827	Mir3091	microRNA 3091 [Source:MGI Symbol;Acc:MGI:4834305]	miRNA	2	179899329	179899404	+	76	0.917626	1.889	0.664137	1	4.21307	0	0	0	2.5816	5.38162
ENSMUSG00000086670	Gm13194	predicted gene 13194 [Source:MGI Symbol;Acc:MGI:3651272]	processed_pseudogene	2	4946985	4947295	+	311	-2.63763	0.160692	0.350959	1	0.205912	0	1.07996	0	0	0.16439
ENSMUSG00000069188	Gm13192	predicted gene 13192 [Source:MGI Symbol;Acc:MGI:3651075]	processed_pseudogene	2	4964356	4964563	-	208	-0.0712596	0.951807	0.922031	1	4.31029	5.24068	4.03689	2.22641	5.97409	4.67011
ENSMUSG00000026831	1700007K13Rik	RIKEN cDNA 1700007K13 gene [Source:MGI Symbol;Acc:MGI:1916577]	protein_coding	2	28352013	28356344	-	965	0.323795	1.25162	0.562695	1	1.72539	1.47717	1.16017	2.39945	1.35545	1.69535
ENSMUSG00000026668	Ucma	upper zone of growth plate and cartilage matrix associated [Source:MGI Symbol;Acc:MGI:1915777]	protein_coding	2	4980933	4990559	+	884	-0.590264	0.664221	0.72415	1	0.217326	0.284562	0.189971	0	0.221948	0.231337
ENSMUSG00000084843	B230312C02Rik	RIKEN cDNA B230312C02 gene [Source:MGI Symbol;Acc:MGI:2444130]	lncRNA	2	180012284	180027678	-	1703	2.07498	4.21339	0.604794	1	0	0	0	0	0	0.0900623
ENSMUSG00000082895	Rpsa-ps9	ribosomal protein SA, pseudogene 9 [Source:MGI Symbol;Acc:MGI:3650393]	processed_pseudogene	2	28367178	28368062	+	885	-1.22752	0.42705	0.445929	1	0.43416	0.28424	0.189756	0.149505	0	0.231075
ENSMUSG00000074671	Tspyl3	TSPY-like 3 [Source:MGI Symbol;Acc:MGI:2139328]	protein_coding	2	153064290	153067361	-	3072	-1.67582	0.312988	0.131262	1	0.166767	0.327543	0.273331	0	0.191603	0.0499271
ENSMUSG00000086671	Gm13618	predicted gene 13618 [Source:MGI Symbol;Acc:MGI:3650299]	lncRNA	2	66018180	66023157	+	384	1.29227	2.44914	0.568376	1	0	0	0.437329	0.516845	0.340628	0.266278
ENSMUSG00000098488	Pla2g4b	phospholipase A2, group IVB (cytosolic) [Source:MGI Symbol;Acc:MGI:2384819]	protein_coding	2	119863898	119873511	+	5831	-0.21988	0.858637	0.688906	1	0.296526	0.201323	0.470405	0.317677	0.302833	0.219196
ENSMUSG00000026829	Gbgt1	globoside alpha-1,3-N-acetylgalactosaminyltransferase 1 [Source:MGI Symbol;Acc:MGI:2449143]	protein_coding	2	28386903	28395427	+	1337	-0.146757	0.903278	0.97131	1	0	0	0.0418685	0	0	0.0382389
ENSMUSG00000063611	Gm10134	predicted gene 10134 [Source:MGI Symbol;Acc:MGI:3642322]	lncRNA	2	28396107	28397785	+	1679	-0.146757	0.903278	0.97131	1	0	0	0.0333402	0	0	0.0304499
ENSMUSG00000038963	Slco4a1	solute carrier organic anion transporter family, member 4a1 [Source:MGI Symbol;Acc:MGI:1351866]	protein_coding	2	180098038	180116660	+	4799	0.465015	1.38033	0.0893613	1	1.78812	1.10077	2.0063	2.17809	2.16685	2.43962
ENSMUSG00000027568	Ntsr1	neurotensin receptor 1 [Source:MGI Symbol;Acc:MGI:97386]	protein_coding	2	180141769	180186773	+	3917	0.891507	1.85511	0.338942	1	0.130791	0.0428138	0.171493	0.0844475	0.384022	0.182731
ENSMUSG00000086430	4930551O13Rik	RIKEN cDNA 4930551O13 gene [Source:MGI Symbol;Acc:MGI:1922513]	lncRNA	2	5042091	5045944	+	1065	-0.0801416	0.945965	0.955146	1	0.360781	0.157467	0.262808	0	0.552681	0.19202
ENSMUSG00000070719	Pla2g4d	phospholipase A2, group IVD [Source:MGI Symbol;Acc:MGI:1925640]	protein_coding	2	120096076	120119678	-	3688	-3.26337	0.104142	0.386023	1	0.0868203	0	0	0	0	0
ENSMUSG00000061411	Nol4l	nucleolar protein 4-like [Source:MGI Symbol;Acc:MGI:1918765]	protein_coding	2	153249382	153371891	-	9083	0.27416	1.20929	0.26369	1	0.944751	0.877005	1.07852	1.17265	1.02965	1.30586
ENSMUSG00000082283	Gm14472	predicted gene 14472 [Source:MGI Symbol;Acc:MGI:3650138]	processed_pseudogene	2	153255769	153256050	+	282	-1.19465	0.436891	0.697683	1	0.454175	0	0.397008	0	0	0.362591
ENSMUSG00000079001	4930404H24Rik	RIKEN cDNA 4930404H24 gene [Source:MGI Symbol;Acc:MGI:1925401]	protein_coding	2	153334710	153335761	+	331	1.66089	3.16212	0.681214	1	0	0	0	0	0.197585	0.154457
ENSMUSG00000039145	Camk1d	calcium/calmodulin-dependent protein kinase ID [Source:MGI Symbol;Acc:MGI:2442190]	protein_coding	2	5298268	5719326	-	7427	-0.610766	0.654849	0.356438	1	0.319029	0.12419	0.28641	0.10689	0.0792521	0.289116
ENSMUSG00000046971	Pla2g4f	phospholipase A2, group IVF [Source:MGI Symbol;Acc:MGI:2685493]	protein_coding	2	120130438	120144646	-	3203	0.900375	1.86655	0.573724	1	0.0399867	0.0261789	0.0699072	0.144581	0	0.111732
ENSMUSG00000079000	Dnmt3bos	DNA methyltransferase 3B, opposite strand [Source:MGI Symbol;Acc:MGI:2685409]	lncRNA	2	153490610	153492206	-	718	3.27132	9.65527	0.143589	1	0	0	0.077964	0.737116	0.0910872	0.142411
ENSMUSG00000040812	Agbl2	ATP/GTP binding protein-like 2 [Source:MGI Symbol;Acc:MGI:2443254]	protein_coding	2	90613071	90664781	+	6650	-0.249918	0.840944	0.762185	1	0.163708	0.0630458	0.176773	0.0397932	0.186859	0.11532
ENSMUSG00000027570	Col9a3	collagen, type IX, alpha 3 [Source:MGI Symbol;Acc:MGI:894686]	protein_coding	2	180239583	180263982	+	3853	-0.821353	0.565911	0.306979	1	0.598337	0.3482	0.552081	0	0.339479	0.504221
ENSMUSG00000080977	Gm13772	predicted gene 13772 [Source:MGI Symbol;Acc:MGI:3650155]	processed_pseudogene	2	90634604	90634920	-	317	-2.96187	0.128348	0.382056	1	0.202015	0.264514	0.353174	0	0	0
ENSMUSG00000038932	Tcfl5	transcription factor-like 5 (basic helix-loop-helix) [Source:MGI Symbol;Acc:MGI:2672878]	protein_coding	2	180263749	180284501	-	3166	-1.80867	0.285453	0.655457	1	0	0	0.0353621	0	0	0
ENSMUSG00000056718	Gm13199	predicted gene 13199 [Source:MGI Symbol;Acc:MGI:3649231]	protein_coding	2	5866891	5867745	-	759	-0.769254	0.586721	0.350493	1	2.61554	0.662853	1.91757	0.174324	1.8095	1.07774
ENSMUSG00000026818	Cel	carboxyl ester lipase [Source:MGI Symbol;Acc:MGI:88374]	protein_coding	2	28445807	28453415	-	2104	-0.8469	0.555978	0.834505	1	0	0	0.0532112	0	0	0.0242991
ENSMUSG00000087667	Gm13381	predicted gene 13381 [Source:MGI Symbol;Acc:MGI:3649650]	lncRNA	2	28452209	28466710	+	922	-0.200398	0.87031	0.909525	1	0.138912	0	0.546425	0	0.2128	0.388154
ENSMUSG00000025815	Dhtkd1	dehydrogenase E1 and transketolase domain containing 1 [Source:MGI Symbol;Acc:MGI:2445096]	protein_coding	2	5900926	5947603	-	6333	0.556318	1.47051	0.324086	1	0.21235	0.238326	0.176782	0.323834	0.413078	0.185676
ENSMUSG00000064329	Scn1a	sodium channel, voltage-gated, type I, alpha [Source:MGI Symbol;Acc:MGI:98246]	protein_coding	2	66101122	66271184	-	11146	-0.324966	0.798317	0.395785	1	0.258545	0.639452	0.527338	0.433285	0.357925	0.344016
ENSMUSG00000039063	Echdc3	enoyl Coenzyme A hydratase domain containing 3 [Source:MGI Symbol;Acc:MGI:1915106]	protein_coding	2	6193276	6217844	-	2685	-0.0237558	0.983669	0.988323	1	0.166954	0	0.0625454	0.0246392	0.0487155	0.152329
ENSMUSG00000085386	Gm13630	predicted gene 13630 [Source:MGI Symbol;Acc:MGI:3650561]	lncRNA	2	66239838	66251932	+	3650	1.42504	2.68523	0.346189	1	0	0	0.138028	0.235625	0.035836	0.112056
ENSMUSG00000087125	A230108P19Rik	RIKEN cDNA A230108P19 gene [Source:MGI Symbol;Acc:MGI:2443444]	lncRNA	2	6198062	6326422	+	2500	1.51572	2.85941	0.338145	1	0.102462	0	0.0447825	0.344012	0.0261602	0.0613505
ENSMUSG00000118578	1700014B07Rik	RIKEN cDNA 1700014B07 gene [Source:MGI Symbol;Acc:MGI:1919498]	protein_coding	2	6327074	6327891	-	818	-1.6431	0.320169	0.609013	1	0.0782868	0.102507	0.068433	0	0	0.0625005
ENSMUSG00000023393	Slc17a9	solute carrier family 17, member 9 [Source:MGI Symbol;Acc:MGI:1919107]	protein_coding	2	180367056	180384073	+	3200	0.43487	1.35179	0.0801428	1	3.16191	2.48932	2.92136	4.75497	3.37222	3.48292
ENSMUSG00000045493	Bhlhe23	basic helix-loop-helix family, member e23 [Source:MGI Symbol;Acc:MGI:2153710]	protein_coding	2	180416174	180418693	-	2520	-1.56793	0.337291	0.678331	1	0.0762365	0	0	0	0.0259526	0
ENSMUSG00000086166	Gm14342	predicted gene 14342 [Source:MGI Symbol;Acc:MGI:3650757]	lncRNA	2	180471283	180531453	-	2119	-2.47169	0.180279	0.53694	1	0.0604423	0	0.0264173	0	0	0
ENSMUSG00000102599	Gm38386	predicted gene, 38386 [Source:MGI Symbol;Acc:MGI:5611614]	TEC	2	6484501	6487921	+	3421	-2.52876	0.173288	0.527201	1	0.0561578	0	0	0	0	0
ENSMUSG00000098051	Gm27032	predicted gene, 27032 [Source:MGI Symbol;Acc:MGI:5504147]	lncRNA	2	180535898	180537013	+	1116	1.50029	2.829	0.711645	1	0	0	0	0	0	0.0916226
ENSMUSG00000087293	Gm14341	predicted gene 14341 [Source:MGI Symbol;Acc:MGI:3651041]	lncRNA	2	180596257	180608605	+	667	-2.05641	0.240414	0.610265	1	0	0.125714	0.0839253	0	0	0
ENSMUSG00000075316	Scn9a	sodium channel, voltage-gated, type IX, alpha [Source:MGI Symbol;Acc:MGI:107636]	protein_coding	2	66310424	66465306	-	12772	-0.0508599	0.965361	0.907647	1	0.205573	0.374217	0.249824	0.404023	0.194584	0.200146
ENSMUSG00000034810	Scn7a	sodium channel, voltage-gated, type VII, alpha [Source:MGI Symbol;Acc:MGI:102965]	protein_coding	2	66503769	66615258	-	7338	1.80923	3.50456	0.653466	1	0	0	0	0	0.0178252	0
ENSMUSG00000026809	Spaca9	sperm acrosome associated 9 [Source:MGI Symbol;Acc:MGI:1917237]	protein_coding	2	28582092	28589739	-	747	-2.48725	0.178346	0.046542	1	0.257183	1.90825	0.524561	0.177125	0.087551	0.205323
ENSMUSG00000026807	Ak8	adenylate kinase 8 [Source:MGI Symbol;Acc:MGI:1916120]	protein_coding	2	28590176	28703177	+	1873	2.81991	7.06119	0.146347	1	0	0	0.0597738	0.176605	0.174588	0.109184
ENSMUSG00000087467	Gm13601	predicted gene 13601 [Source:MGI Symbol;Acc:MGI:3649286]	lncRNA	2	67321388	67346869	-	404	3.68833	12.8913	0.0402021	1	0.317023	0	0	3.76631	0.161883	0.253096
ENSMUSG00000034780	B3galt1	UDP-Gal:betaGlcNAc beta 1,3-galactosyltransferase, polypeptide 1 [Source:MGI Symbol;Acc:MGI:1349403]	protein_coding	2	67396215	67953033	+	5753	-0.544487	0.685635	0.0481074	1	1.65857	2.56523	2.05308	1.03495	1.68248	1.57295
ENSMUSG00000097067	Gm26743	predicted gene, 26743 [Source:MGI Symbol;Acc:MGI:5477237]	lncRNA	2	67507375	67517626	-	1726	-1.38988	0.381597	0.728975	1	0	0	0.0972969	0	0	0.0296207
ENSMUSG00000104398	Gm37964	predicted gene, 37964 [Source:MGI Symbol;Acc:MGI:5611192]	TEC	2	67728940	67733844	+	4905	-3.59452	0.0827833	0.253388	1	0.0130558	0	0.0684748	0	0	0
ENSMUSG00000026805	Barhl1	BarH like homeobox 1 [Source:MGI Symbol;Acc:MGI:1859288]	protein_coding	2	28797691	28806680	-	3905	-0.568329	0.674397	0.561349	1	0.0327983	0.365036	0.17202	0.186355	0.117235	0.0785537
ENSMUSG00000079502	Cfap77	cilia and flagella associated protein 77 [Source:MGI Symbol;Acc:MGI:2685669]	protein_coding	2	28816961	28945078	-	2624	0.231699	1.17422	0.556316	1	1.0006	1.5019	1.13066	1.15975	1.74468	1.34438
ENSMUSG00000083773	Gm13394	predicted gene 13394 [Source:MGI Symbol;Acc:MGI:3651848]	processed_pseudogene	2	28823622	28824621	-	1000	-0.285677	0.820357	0.422091	1	6.33982	4.2764	3.80651	3.70474	4.18564	3.93665
ENSMUSG00000062646	Ganc	glucosidase, alpha; neutral C [Source:MGI Symbol;Acc:MGI:1923301]	protein_coding	2	120234377	120292181	+	9096	0.160349	1.11756	0.530457	1	0.809635	1.01403	0.910814	1.08369	0.884375	1.07916
ENSMUSG00000075312	Gm13597	predicted gene 13597 [Source:MGI Symbol;Acc:MGI:3651139]	processed_pseudogene	2	68384899	68385273	+	375	0.551206	1.46531	0.415333	1	2.39078	1.11801	4.1797	2.82266	4.36004	4.22637
ENSMUSG00000086495	Gm13778	predicted gene 13778 [Source:MGI Symbol;Acc:MGI:3649233]	lncRNA	2	90874437	90884278	-	670	2.74289	6.69408	0.0850551	1	0.0955801	0	0.250648	2.17229	0.195226	0.0763065
ENSMUSG00000070461	9230112E08Rik	RIKEN cDNA 9230112E08 gene [Source:MGI Symbol;Acc:MGI:2444774]	lncRNA	2	180625717	180629068	+	3352	-0.534142	0.690569	0.170874	1	2.21613	1.20073	2.00399	0.671035	1.65843	1.41845
ENSMUSG00000027035	Cers6	ceramide synthase 6 [Source:MGI Symbol;Acc:MGI:2442564]	protein_coding	2	68691785	68944626	+	8875	-0.0865862	0.941749	0.744985	1	0.880306	1.04873	0.990261	1.11068	0.795861	0.841049
ENSMUSG00000103233	Gm37159	predicted gene, 37159 [Source:MGI Symbol;Acc:MGI:5610387]	TEC	2	68721710	68725314	+	3605	-3.9812	0.0633199	0.158512	1	0	0.116298	0.0310558	0	0	0
ENSMUSG00000034738	Nostrin	nitric oxide synthase trafficker [Source:MGI Symbol;Acc:MGI:3606242]	protein_coding	2	68966144	69019674	+	1888	-0.892404	0.538716	0.0567059	1	2.23864	2.04298	2.13476	0.490565	1.80129	1.1644
ENSMUSG00000035513	Ntng2	netrin G2 [Source:MGI Symbol;Acc:MGI:2159341]	protein_coding	2	29084553	29143017	-	3990	0.313349	1.24259	0.730965	1	0.256797	0.0210153	0.322681	0.0663219	0.262258	0.422842
ENSMUSG00000079499	6530402F18Rik	RIKEN cDNA 6530402F18 gene [Source:MGI Symbol;Acc:MGI:1923470]	lncRNA	2	29135119	29143018	-	5511	0.187532	1.13881	0.637463	1	0.615868	0.426025	0.86339	0.672245	0.901914	0.61228
ENSMUSG00002075871	5S_rRNA	5S ribosomal RNA [Source:RFAM;Acc:RF00001]	rRNA	2	29349206	29349340	+	135	-3.04354	0.121284	0.401289	1	1.42308	0.621118	0	0	0	0
ENSMUSG00000098539	Mir133c	microRNA 133c [Source:MGI Symbol;Acc:MGI:5531247]	miRNA	2	29365227	29365306	-	80	1.50029	2.829	0.711645	1	0	0	0	0	0	1.27813
ENSMUSG00000082413	Gm13401	predicted gene 13401 [Source:MGI Symbol;Acc:MGI:3649786]	processed_pseudogene	2	29388224	29388514	+	291	-3.72497	0.075626	0.221178	1	1.32038	0	0.192365	0	0	0
ENSMUSG00000027478	Dnmt3b	DNA methyltransferase 3B [Source:MGI Symbol;Acc:MGI:1261819]	protein_coding	2	153491370	153529650	+	5106	-0.321354	0.800318	0.467582	1	1.01589	0.689726	0.789351	0.323914	1.07592	0.600768
ENSMUSG00000082079	Dnmt3c	DNA methyltransferase 3C [Source:MGI Symbol;Acc:MGI:3649996]	protein_coding	2	153538572	153571827	+	2223	1.19729	2.29309	0.138905	1	0.259266	0.113159	0.226632	0.476158	0.38246	0.528963
ENSMUSG00000044083	Efcab8	EF-hand calcium binding domain 8 [Source:MGI Symbol;Acc:MGI:3644206]	protein_coding	2	153621851	153686671	+	5693	0.674842	1.59642	0.720489	1	0.0449946	0	0.0196656	0	0.0689274	0.0359216
ENSMUSG00000083097	Gm14494	predicted gene 14494 [Source:MGI Symbol;Acc:MGI:3704210]	processed_pseudogene	2	153668091	153668525	+	435	-0.00261623	0.998188	0.992077	1	31.6513	31.9983	20.847	36.0437	24.0554	24.0936
ENSMUSG00000027048	Abcb11	ATP-binding cassette, sub-family B (MDR/TAP), member 11 [Source:MGI Symbol;Acc:MGI:1351619]	protein_coding	2	69068626	69172960	-	5146	1.40013	2.63925	0.00387507	1	0.19911	0.325888	0.261072	0.951332	0.597324	0.516619
ENSMUSG00000086819	Gm13613	predicted gene 13613 [Source:MGI Symbol;Acc:MGI:3650687]	lncRNA	2	69078651	69102835	+	1444	0.0954509	1.0684	0.92456	1	0.354785	0.812959	0.348894	0	0.860534	0.743513
ENSMUSG00000062319	Gm10115	predicted gene 10115 [Source:MGI Symbol;Acc:MGI:3641675]	lncRNA	2	6955264	6956491	-	1228	5.08701	33.9894	0.0342967	1	0	0	0	1.02359	0	0
ENSMUSG00000082953	Gm13217	predicted gene 13217 [Source:MGI Symbol;Acc:MGI:3649713]	unprocessed_pseudogene	2	9045935	9047295	-	953	0.714495	1.64091	0.337696	1	1.20954	0.351945	0.646128	1.52721	1.16664	0.965642
ENSMUSG00000015619	Gata3	GATA binding protein 3 [Source:MGI Symbol;Acc:MGI:95663]	protein_coding	2	9861889	9894845	-	3978	1.80923	3.50456	0.653466	1	0	0	0	0	0.0328812	0
ENSMUSG00000075534	Gm13262	predicted gene 13262 [Source:MGI Symbol;Acc:MGI:3703165]	lncRNA	2	9910989	9919489	+	2022	-0.146757	0.903278	0.97131	1	0	0	0.0276845	0	0	0.0252846
ENSMUSG00000103570	C630004M23Rik	RIKEN cDNA C630004M23 gene [Source:MGI Symbol;Acc:MGI:3642399]	TEC	2	10052649	10054330	+	1682	-2.45199	0.182759	0.14877	1	0.114219	0.24926	0.199684	0	0.0388826	0.0607912
ENSMUSG00000078998	Bpifa6	BPI fold containing family A, member 6 [Source:MGI Symbol;Acc:MGI:3647736]	protein_coding	2	153816865	153842415	+	1572	1.80923	3.50456	0.653466	1	0	0	0	0	0.0832069	0
ENSMUSG00000027070	Lrp2	low density lipoprotein receptor-related protein 2 [Source:MGI Symbol;Acc:MGI:95794]	protein_coding	2	69254684	69416409	-	16701	-1.45211	0.365486	0.260531	1	0.0191721	0.0451864	0.0268143	0	0.00783194	0.0244897
ENSMUSG00000002100	Mybpc3	myosin binding protein C, cardiac [Source:MGI Symbol;Acc:MGI:102844]	protein_coding	2	90948489	90966861	+	4163	-1.45662	0.364345	0.680885	1	0.0153828	0	0.0268932	0	0.01571	0
ENSMUSG00000063145	Bbs5	Bardet-Biedl syndrome 5 (human) [Source:MGI Symbol;Acc:MGI:1919819]	protein_coding	2	69477515	69497915	+	2445	0.270088	1.20588	0.395844	1	2.09533	3.15513	2.31239	3.54456	3.45058	2.11193
ENSMUSG00000075307	Klhl41	kelch-like 41 [Source:MGI Symbol;Acc:MGI:2683854]	protein_coding	2	69500464	69514574	+	2529	-4.90964	0.0332698	0.031727	1	0.101287	0.298402	0	0	0	0
ENSMUSG00000025780	Itih5	inter-alpha (globulin) inhibitor H5 [Source:MGI Symbol;Acc:MGI:1925751]	protein_coding	2	10158382	10261340	+	7900	2.39829	5.27177	0.547699	1	0	0	0	0	0.0248357	0
ENSMUSG00000027086	Fastkd1	FAST kinase domains 1 [Source:MGI Symbol;Acc:MGI:2444596]	protein_coding	2	69517159	69543860	-	5853	-0.226742	0.854562	0.396377	1	1.23635	1.57588	1.40591	1.28854	1.18443	1.1268
ENSMUSG00000086748	Gm13261	predicted gene 13261 [Source:MGI Symbol;Acc:MGI:3650831]	lncRNA	2	10344094	10378852	-	1020	0.951087	1.93333	0.338496	1	0.502264	0.493241	0.164642	1.49176	0.384709	0.35086
ENSMUSG00000067998	Bpifb9a	BPI fold containing family B, member 9A [Source:MGI Symbol;Acc:MGI:3767993]	protein_coding	2	154099774	154113165	+	2273	3.42228	10.7204	0.323709	1	0	0	0	0.174631	0	0
ENSMUSG00000083732	Gm14197	predicted gene 14197 [Source:MGI Symbol;Acc:MGI:3652057]	processed_pseudogene	2	154126133	154127181	-	1049	-1.35211	0.39172	0.26308	1	0.305237	1.43881	0.106727	0.126132	0.498765	0.0974745
ENSMUSG00000079497	Gm13420	predicted gene 13420 [Source:MGI Symbol;Acc:MGI:3649917]	protein_coding	2	29634931	29641697	-	1091	-0.434304	0.740051	0.438447	1	1.87831	2.22885	1.53927	0.848933	1.07902	2.20247
ENSMUSG00000067996	Bpifb9b	BPI fold containing family B, member 9B [Source:MGI Symbol;Acc:MGI:1918675]	protein_coding	2	154149147	154162566	+	2067	-2.85493	0.138223	0.453743	1	0.0619629	0	0.0541637	0	0	0
ENSMUSG00000075425	Gm13547	predicted gene 13547 [Source:MGI Symbol;Acc:MGI:3650473]	protein_coding	2	29649324	29654101	+	843	0.699288	1.6237	0.860713	1	0.0759652	0	0	0	0.0775808	0.060647
ENSMUSG00000061186	Sfmbt2	Scm-like with four mbt domains 2 [Source:MGI Symbol;Acc:MGI:2447794]	protein_coding	2	10375321	10600064	+	9128	-0.600442	0.659552	0.0234406	1	1.05234	1.06559	1.22038	0.840722	0.773802	0.5937
ENSMUSG00000082345	Gm13622	predicted gene 13622 [Source:MGI Symbol;Acc:MGI:3652182]	processed_pseudogene	2	69567701	69568133	-	433	-2.29999	0.203064	0.566752	1	0	0.387302	0	0	0	0
ENSMUSG00000026798	Coq4	coenzyme Q4 [Source:MGI Symbol;Acc:MGI:1098826]	protein_coding	2	29677505	29687947	+	3399	0.0352676	1.02475	0.905982	1	3.20287	1.57883	2.70092	2.16044	2.55907	2.96314
ENSMUSG00000070883	Ccdc173	coiled-coil domain containing 173 [Source:MGI Symbol;Acc:MGI:1923100]	protein_coding	2	69588377	69619919	-	2558	0.0688768	1.0489	0.896188	1	0.600832	1.3112	0.525206	0.827598	1.04825	0.659553
ENSMUSG00000083007	Gm13623	predicted gene 13623 [Source:MGI Symbol;Acc:MGI:3649578]	processed_pseudogene	2	69596526	69597150	+	625	2.07498	4.21339	0.604794	1	0	0	0	0	0	0.245402
ENSMUSG00000039798	2600006K01Rik	RIKEN cDNA 2600006K01 gene [Source:MGI Symbol;Acc:MGI:1917569]	lncRNA	2	29758735	29760329	-	1406	-1.38988	0.381597	0.728975	1	0	0	0.119441	0	0	0.0363623
ENSMUSG00000042155	Klhl23	kelch-like 23 [Source:MGI Symbol;Acc:MGI:2683536]	protein_coding	2	69652288	69666995	+	4925	0.162429	1.11917	0.499662	1	2.18447	1.95794	2.36415	1.93431	2.84177	2.51215
ENSMUSG00000039787	Cercam	cerebral endothelial cell adhesion molecule [Source:MGI Symbol;Acc:MGI:2139134]	protein_coding	2	29759176	29772852	+	3383	-0.395332	0.760315	0.716776	1	0.170366	0.0743579	0.165469	0.0782219	0.193321	0.0453373
ENSMUSG00000083900	Gm13294	predicted gene 13294 [Source:MGI Symbol;Acc:MGI:3649472]	processed_pseudogene	2	11103744	11105073	-	1330	-1.18671	0.439303	0.644599	1	0.0962987	0.0630458	0.0420888	0	0.0491734	0.0384401
ENSMUSG00000079110	Capn3	calpain 3 [Source:MGI Symbol;Acc:MGI:107437]	protein_coding	2	120294053	120335399	+	4316	-1.87681	0.272286	0.643023	1	0.0148375	0	0.0129699	0	0	0
ENSMUSG00000027489	Necab3	N-terminal EF-hand calcium binding protein 3 [Source:MGI Symbol;Acc:MGI:1861721]	protein_coding	2	154386319	154400810	-	2548	-0.414162	0.750455	0.143534	1	3.16675	2.99468	2.83406	1.9473	2.59241	2.20714
ENSMUSG00000038523	1700003F12Rik	RIKEN cDNA 1700003F12 gene [Source:MGI Symbol;Acc:MGI:1922730]	protein_coding	2	154389005	154391923	+	976	-0.718072	0.607909	0.41806	1	1.04981	0.343651	1.2618	0.203349	0.737097	0.680973
ENSMUSG00000078129	Actl10	actin-like 10 [Source:MGI Symbol;Acc:MGI:1917612]	protein_coding	2	154393696	154395196	+	1501	-0.400981	0.757343	0.617784	1	0.981272	0.111727	1.11882	0.440747	0.566428	0.681218
ENSMUSG00000026778	Prkcq	protein kinase C, theta [Source:MGI Symbol;Acc:MGI:97601]	protein_coding	2	11176919	11306033	+	7081	-2.34476	0.19686	0.465201	1	0	0.0473667	0	0	0.00923607	0
ENSMUSG00000051730	Mettl5	methyltransferase like 5 [Source:MGI Symbol;Acc:MGI:1922672]	protein_coding	2	69701542	69715959	-	2437	-0.181119	0.882019	0.500027	1	4.07304	5.5396	3.21582	3.9634	3.8913	3.41955
ENSMUSG00000089902	Gm13625	predicted gene 13625 [Source:MGI Symbol;Acc:MGI:3709621]	lncRNA	2	69701756	69702546	-	480	-0.0414373	0.971686	0.988082	1	0.266828	0	0.116621	0	0.272503	0.106511
ENSMUSG00000085735	Mettl5os	methyltransferase like 5, opposite strand [Source:MGI Symbol;Acc:MGI:1922537]	lncRNA	2	69716072	69718499	+	667	0.17906	1.13215	0.876809	1	0.19202	1.00571	0.335701	0.694292	0.392208	0.613198
ENSMUSG00000082424	Gm13292	predicted gene 13292 [Source:MGI Symbol;Acc:MGI:3649470]	processed_pseudogene	2	11413842	11414841	-	1000	-1.34871	0.392643	0.345427	1	0.512309	0.503106	0.0559782	0.0661561	0.196202	0.153376
ENSMUSG00000097602	4930519P11Rik	RIKEN cDNA 4930519P11 gene [Source:MGI Symbol;Acc:MGI:1921971]	lncRNA	2	154453730	154455357	-	1628	1.19659	2.29198	0.207484	1	0.550701	0	0.275077	0.406364	0.602585	0.91071
ENSMUSG00000059842	Zfp341	zinc finger protein 341 [Source:MGI Symbol;Acc:MGI:2682937]	protein_coding	2	154455217	154488741	+	3299	-0.160984	0.894415	0.680748	1	2.48468	1.72836	2.49433	0.782082	2.2798	2.92898
ENSMUSG00000082064	Rpl5-ps2	ribisomal protein L5, pseudogene 2 [Source:MGI Symbol;Acc:MGI:3649355]	processed_pseudogene	2	154545729	154546619	+	891	1.63884	3.11415	0.495103	1	0.0718728	0.0941088	0	0.445496	0	0.0573798
ENSMUSG00000042064	Myo3b	myosin IIIB [Source:MGI Symbol;Acc:MGI:2448580]	protein_coding	2	69869470	70259542	+	7039	0.265265	1.20186	0.902794	1	0.0181954	0	0.0238577	0	0.0371647	0.0145263
ENSMUSG00000047965	Rpl9-ps7	ribosomal protein L9, pseudogene 7 [Source:MGI Symbol;Acc:MGI:3642824]	processed_pseudogene	2	70289326	70289904	+	579	-0.558812	0.678861	0.164488	1	5.86191	9.55814	5.89753	5.59871	4.85704	3.97348
ENSMUSG00000084897	Gm14226	predicted gene 14226 [Source:MGI Symbol;Acc:MGI:3649244]	protein_coding	2	154860186	154869024	+	3243	-1.25303	0.419567	0.681966	1	0	0.025856	0.0517837	0	0	0.0315297
ENSMUSG00000033705	Stard9	START domain containing 9 [Source:MGI Symbol;Acc:MGI:3045258]	protein_coding	2	120459602	120562376	+	22053	-0.0270569	0.98142	0.911873	1	0.415251	0.486687	0.649817	0.521977	0.495257	0.507707
ENSMUSG00000109877	Gm45609	predicted gene 45609 [Source:MGI Symbol;Acc:MGI:5791445]	lncRNA	2	154916101	154941430	+	2167	-1.45545	0.364641	0.687961	1	0.0295517	0	0.0516642	0	0	0.0235927
ENSMUSG00000070880	Gad1	glutamate decarboxylase 1 [Source:MGI Symbol;Acc:MGI:95632]	protein_coding	2	70383416	70432358	+	7639	1.19457	2.28877	0.185103	1	0.0251494	0.0878135	0.0659515	0.259809	0.0941755	0.0535414
ENSMUSG00000097025	Gm26558	predicted gene, 26558 [Source:MGI Symbol;Acc:MGI:5477052]	lncRNA	2	70491493	70492453	-	961	-0.502561	0.705853	0.834545	1	0.26655	0	0.0582499	0	0.0680547	0.159601
ENSMUSG00000082596	Gm14227	predicted gene 14227 [Source:MGI Symbol;Acc:MGI:3649437]	processed_pseudogene	2	155040552	155041180	-	629	-2.05641	0.240414	0.610265	1	0	0.133308	0.0889955	0	0	0
ENSMUSG00000080237	Gm14239	predicted gene 14239 [Source:MGI Symbol;Acc:MGI:3651698]	processed_pseudogene	2	155301421	155302812	-	685	-3.68756	0.0776129	0.190817	1	0.0934871	0.12241	0.4086	0	0	0
ENSMUSG00000102329	Gm10851	predicted gene 10851 [Source:MGI Symbol;Acc:MGI:3641824]	lncRNA	2	11526517	11535647	+	1685	-0.161638	0.894009	0.968019	1	0	0	0.0664429	0	0	0.060683
ENSMUSG00000102376	Gm37975	predicted gene, 37975 [Source:MGI Symbol;Acc:MGI:5611203]	TEC	2	11537407	11539505	-	2099	-2.94201	0.130127	0.459401	1	0.122036	0	0	0	0	0
ENSMUSG00000065883	Snord3b-ps2	small nucleolar RNA, C/D box 3B, pseudogene 2 [Source:MGI Symbol;Acc:MGI:97980]	snoRNA	2	120834570	120834783	+	214	2.48442	5.59609	0.532929	1	0	0	0	0	0	0.955615
ENSMUSG00000041975	Mettl8	methyltransferase like 8 [Source:MGI Symbol;Acc:MGI:2385142]	protein_coding	2	70794905	70885927	-	5594	0.545507	1.45953	0.0407911	1	1.39662	1.19916	1.461	2.51899	1.66015	1.75475
ENSMUSG00000026770	Il2ra	interleukin 2 receptor, alpha chain [Source:MGI Symbol;Acc:MGI:96549]	protein_coding	2	11647618	11698004	+	5711	-3.84111	0.0697769	0.19334	1	0.0112132	0.0734118	0	0	0	0
ENSMUSG00000086529	Acss2os	acyl-CoA synthetase short-chain family member 2, opposite strand [Source:MGI Symbol;Acc:MGI:1922195]	lncRNA	2	155388960	155398850	-	629	-2.41269	0.187805	0.547099	1	0.10181	0	0.177991	0	0	0
ENSMUSG00000085317	Gssos2	glutathione synthase, opposite strand 2 [Source:MGI Symbol;Acc:MGI:3702171]	lncRNA	2	155433051	155434771	+	869	1.8334	3.56375	0.511371	1	0.147385	0	0	0.532903	0	0
ENSMUSG00000087616	Gm14257	predicted gene 14257 [Source:MGI Symbol;Acc:MGI:3652145]	lncRNA	2	155435485	155436395	-	765	1.33029	2.51453	0.305566	1	0.502264	0	0.36587	1.72957	0.170982	0.334153
ENSMUSG00000074652	Myh7b	myosin, heavy chain 7B, cardiac muscle, beta [Source:MGI Symbol;Acc:MGI:3710243]	protein_coding	2	155453132	155476227	+	6634	0.149083	1.10886	0.807652	1	0.231674	0.341268	0.295332	0.648199	0.177451	0.138718
ENSMUSG00000027015	Cybrd1	cytochrome b reductase 1 [Source:MGI Symbol;Acc:MGI:2654575]	protein_coding	2	70948267	70973270	+	5339	-1.1686	0.444852	0.502483	1	0.0359835	0.0942322	0.0104848	0	0.0122496	0.0478792
ENSMUSG00000053675	Tgm5	transglutaminase 5 [Source:MGI Symbol;Acc:MGI:1921426]	protein_coding	2	120876592	120916322	-	3155	1.33497	2.52271	0.707874	1	0	0	0.0177427	0	0.0414584	0.0162046
ENSMUSG00000079103	Tgm7	transglutaminase 7 [Source:MGI Symbol;Acc:MGI:2151164]	protein_coding	2	120924046	120946877	-	2158	-2.35165	0.195922	0.557704	1	0	0	0.0778195	0	0	0
ENSMUSG00000023206	Il15ra	interleukin 15 receptor, alpha chain [Source:MGI Symbol;Acc:MGI:104644]	protein_coding	2	11710101	11739128	+	4446	0.217261	1.16252	0.577809	1	0.633761	0.810974	0.818394	1.17551	0.720789	0.735948
ENSMUSG00000088695	Gm22334	predicted gene, 22334 [Source:MGI Symbol;Acc:MGI:5452111]	snoRNA	2	155494812	155494944	-	133	-2.52876	0.173288	0.527201	1	1.44448	0	0	0	0	0
ENSMUSG00000016349	Eef1a2	eukaryotic translation elongation factor 1 alpha 2 [Source:MGI Symbol;Acc:MGI:1096317]	protein_coding	2	180789446	180798807	-	2084	0.0582075	1.04117	0.974117	1	0.0921861	0	0.161166	0	0.0941468	0.171726
ENSMUSG00000084696	Gm24892	predicted gene, 24892 [Source:MGI Symbol;Acc:MGI:5454669]	snRNA	2	180825305	180825408	+	104	-2.89949	0.134019	0.443011	1	1.84727	0	0.538251	0	0	0
ENSMUSG00000027611	Procr	protein C receptor, endothelial [Source:MGI Symbol;Acc:MGI:104596]	protein_coding	2	155593037	155597391	+	2031	-0.146757	0.903278	0.97131	1	0.0315306	0	0	0	0	0.0251725
ENSMUSG00000047841	Fndc11	fibronectin type III domain containing 11 [Source:MGI Symbol;Acc:MGI:3051572]	protein_coding	2	180861806	180864647	+	1475	0.816035	1.76056	0.428006	1	0.043416	0.739025	0.151805	0.852181	0.266036	0.485258
ENSMUSG00000084033	Gm7645	predicted gene 7645 [Source:MGI Symbol;Acc:MGI:3646877]	processed_pseudogene	2	180933941	180934728	+	788	-0.63891	0.642198	0.357009	1	1.38154	3.51152	1.34973	2.35073	0.663966	0.973199
ENSMUSG00000102630	Gm37289	predicted gene, 37289 [Source:MGI Symbol;Acc:MGI:5610517]	TEC	2	12361906	12363307	-	1402	-0.763357	0.589124	0.789596	1	0	0.239232	0	0	0.139944	0
ENSMUSG00000104449	Gm37255	predicted gene, 37255 [Source:MGI Symbol;Acc:MGI:5610483]	TEC	2	12377023	12380082	-	3060	0.673152	1.59455	0.744816	1	0.0418553	0.0274023	0.036587	0	0.170982	0
ENSMUSG00000104406	Gm38014	predicted gene, 38014 [Source:MGI Symbol;Acc:MGI:5611242]	TEC	2	12394683	12397294	-	2612	-0.299142	0.812735	0.93968	1	0.0490342	0	0	0	0	0.0391465
ENSMUSG00000026730	Pter	phosphotriesterase related [Source:MGI Symbol;Acc:MGI:107372]	protein_coding	2	12928852	13008266	+	4682	0.531388	1.44532	0.198906	1	0.588138	0.537276	0.454329	0.861923	0.572709	0.840806
ENSMUSG00000049630	C1ql3	C1q-like 3 [Source:MGI Symbol;Acc:MGI:2387350]	protein_coding	2	13008268	13016617	-	2535	-0.137241	0.909257	0.911238	1	0.303141	0.0661546	0.0883285	0.104388	0.0257991	0.282349
ENSMUSG00000104459	Gm37824	predicted gene, 37824 [Source:MGI Symbol;Acc:MGI:5611052]	TEC	2	13009176	13012411	+	3236	-3.28635	0.102497	0.185052	1	0.178105	0	0.0172986	0	0.0202103	0
ENSMUSG00000102900	Gm37811	predicted gene, 37811 [Source:MGI Symbol;Acc:MGI:5611039]	TEC	2	13014697	13017297	+	2601	-2.76047	0.147576	0.488578	1	0	0	0.0860871	0	0	0
ENSMUSG00000102691	Gm37780	predicted gene, 37780 [Source:MGI Symbol;Acc:MGI:5611008]	TEC	2	13166562	13168434	-	1873	-0.732801	0.601735	0.635536	1	0.0683808	0.179073	0.179321	0	0.174588	0.081888
ENSMUSG00000087704	Gm14978	predicted gene 14978 [Source:MGI Symbol;Acc:MGI:3705122]	lncRNA	2	121124184	121126489	-	304	-1.80252	0.286674	0.624396	1	0	0	0.736555	0	0	0.168176
ENSMUSG00000026726	Cubn	cubilin (intrinsic factor-cobalamin receptor) [Source:MGI Symbol;Acc:MGI:1931256]	protein_coding	2	13281149	13496624	-	14935	0.730195	1.65886	0.758121	1	0	0	0.0224887	0	0	0.0376551
ENSMUSG00000026723	Trdmt1	tRNA aspartic acid methyltransferase 1 [Source:MGI Symbol;Acc:MGI:1274787]	protein_coding	2	13513825	13549479	-	3835	-0.315524	0.803559	0.333776	1	1.43607	2.31765	1.41588	1.13854	1.41545	1.57309
ENSMUSG00000082190	Gm13641	predicted gene 13641 [Source:MGI Symbol;Acc:MGI:3651867]	processed_pseudogene	2	71150127	71150599	+	473	0.709768	1.63554	0.86061	1	0	0	0.118347	0.139865	0	0.108087
ENSMUSG00000086846	Gm13642	predicted gene 13642 [Source:MGI Symbol;Acc:MGI:3651865]	processed_pseudogene	2	71242881	71243261	-	381	1.56627	2.96138	0.468148	1	0.336161	0	0.146924	0	1.20159	0.268375
ENSMUSG00000026728	Vim	vimentin [Source:MGI Symbol;Acc:MGI:98932]	protein_coding	2	13578738	13587637	+	4743	-0.0995324	0.933335	0.948918	1	0.0675086	0	0.0708136	0.0278963	0.0827332	0.0215582
ENSMUSG00002076159	U6	U6 spliceosomal RNA [Source:RFAM;Acc:RF00026]	snRNA	2	71325615	71325718	+	104	1.80923	3.50456	0.653466	1	0	0	0	0	1.2577	0
ENSMUSG00000041911	Dlx1	distal-less homeobox 1 [Source:MGI Symbol;Acc:MGI:94901]	protein_coding	2	71358457	71364325	+	5396	0.275009	1.21	0.921218	1	0.0474712	0	0	0	0	0.0568481
ENSMUSG00000023391	Dlx2	distal-less homeobox 2 [Source:MGI Symbol;Acc:MGI:94902]	protein_coding	2	71373752	71377098	-	2855	0.677558	1.59943	0.758733	1	0.067291	0	0.0196071	0	0.0687222	0.0716293
ENSMUSG00000087570	Gm13647	predicted gene 13647 [Source:MGI Symbol;Acc:MGI:3652030]	lncRNA	2	71568159	71575741	+	622	-1.94701	0.259353	0.63023	1	0.205912	0	0	0	0	0
ENSMUSG00000063275	Hacd1	3-hydroxyacyl-CoA dehydratase 1 [Source:MGI Symbol;Acc:MGI:1353592]	protein_coding	2	13855093	14060946	-	2118	1.04295	2.06043	0.112676	1	0.423296	0.633435	0.317157	1.6867	0.61757	0.506909
ENSMUSG00000102553	D930036K23Rik	RIKEN cDNA D930036K23 gene [Source:MGI Symbol;Acc:MGI:2442341]	TEC	2	14020897	14024860	-	3964	-0.337802	0.791246	0.924593	1	0	0.0423062	0	0	0.0329973	0
ENSMUSG00000103901	Gm37499	predicted gene, 37499 [Source:MGI Symbol;Acc:MGI:5610727]	TEC	2	14154631	14158108	+	3478	0.597811	1.51342	0.408539	1	0.1473	0.168763	0.305804	0.342384	0.282061	0.323392
ENSMUSG00000061531	Tmem236	transmembrane protein 236 [Source:MGI Symbol;Acc:MGI:1919309]	protein_coding	2	14179334	14226804	+	3659	0.699111	1.6235	0.862715	1	0	0	0.0152988	0	0.0178739	0.0139725
ENSMUSG00000026712	Mrc1	mannose receptor, C type 1 [Source:MGI Symbol;Acc:MGI:97142]	protein_coding	2	14234203	14336868	+	6371	2.20058	4.59664	0.157012	1	0.0201032	0	0.0175728	0.0623037	0.0205307	0.0962964
ENSMUSG00000084901	Gm13266	predicted gene 13266 [Source:MGI Symbol;Acc:MGI:3652181]	lncRNA	2	14517402	14547622	+	831	2.8776	7.34925	0.430709	1	0	0	0	0	0.0787011	0.246091
ENSMUSG00000104153	Gm38105	predicted gene, 38105 [Source:MGI Symbol;Acc:MGI:5611333]	TEC	2	14616028	14618648	+	2621	-0.8469	0.555978	0.834505	1	0	0	0.0427151	0	0	0.0195061
ENSMUSG00000070271	Gm13268	predicted gene 13268 [Source:MGI Symbol;Acc:MGI:3651947]	processed_pseudogene	2	14631700	14632132	-	433	-0.781915	0.581594	0.648408	1	0.591581	0.387302	0.25856	0.305571	0.302081	0.118072
ENSMUSG00000083633	Gm13312	predicted gene 13312 [Source:MGI Symbol;Acc:MGI:3651094]	processed_pseudogene	2	14677066	14677783	+	718	-0.948256	0.518259	0.665425	1	0	0.817488	0	0	0.273262	0.142411
ENSMUSG00000104034	2900092N22Rik	RIKEN cDNA 2900092N22 gene [Source:MGI Symbol;Acc:MGI:1920357]	TEC	2	14678215	14679623	+	1409	-1.38172	0.383762	0.460822	1	0.136349	0.119022	0.158916	0	0.0464163	0.108855
ENSMUSG00000081008	Gm13314	predicted gene 13314 [Source:MGI Symbol;Acc:MGI:3651092]	processed_pseudogene	2	14696205	14696539	-	335	-2.0009	0.249843	0.494373	1	0.19116	0.250301	0.334198	0	0.195226	0
ENSMUSG00000104106	Gm10848	predicted gene 10848 [Source:MGI Symbol;Acc:MGI:3641917]	lncRNA	2	14711645	14744533	-	1811	-2.55261	0.170446	0.523156	1	0	0.0463009	0.0618202	0	0	0
ENSMUSG00000103885	Gm37006	predicted gene, 37006 [Source:MGI Symbol;Acc:MGI:5610234]	TEC	2	14712476	14715149	+	2674	-1.28059	0.411628	0.58173	1	0.0478973	0	0.104671	0	0.024458	0.0382389
ENSMUSG00000083305	Gm13315	predicted gene 13315 [Source:MGI Symbol;Acc:MGI:3651096]	processed_pseudogene	2	14725945	14726935	+	991	-1.3129	0.402511	0.569572	1	0	0.423062	0.112973	0	0	0.206359
ENSMUSG00000103050	Gm38273	predicted gene, 38273 [Source:MGI Symbol;Acc:MGI:5611501]	TEC	2	14740357	14742738	-	2382	-0.177785	0.884059	0.920497	1	0.0806532	0.0704038	0.047001	0	0.109825	0.0643897
ENSMUSG00000087086	Gm13269	predicted gene 13269 [Source:MGI Symbol;Acc:MGI:3651949]	lncRNA	2	14745183	14771835	-	787	1.23438	2.3528	0.659974	1	0	0.106545	0.0711285	0	0.415506	0
ENSMUSG00000085281	Gm13316	predicted gene 13316 [Source:MGI Symbol;Acc:MGI:3651097]	processed_pseudogene	2	14816659	14817349	-	691	3.83768	14.2974	0.219612	1	0	0	0	0.765918	0	0
ENSMUSG00000102673	Gm37437	predicted gene, 37437 [Source:MGI Symbol;Acc:MGI:5610665]	TEC	2	14949719	14951655	+	1937	1.50029	2.829	0.711645	1	0	0	0	0	0	0.0527882
ENSMUSG00000104271	Gm37891	predicted gene, 37891 [Source:MGI Symbol;Acc:MGI:5611119]	TEC	2	14971009	14972334	+	1326	-0.044763	0.969449	0.970341	1	0.965892	0.126472	0.211079	1.1475	0.0493217	0.0771122
ENSMUSG00000033498	Strc	stereocilin [Source:MGI Symbol;Acc:MGI:2153816]	protein_coding	2	121194209	121217649	-	6229	0.561442	1.47574	0.83478	1	0.0308422	0	0	0	0.0209988	0.0246229
ENSMUSG00000033486	Catsper2	cation channel, sperm associated 2 [Source:MGI Symbol;Acc:MGI:2387404]	protein_coding	2	121223112	121244273	-	3695	-0.155371	0.897902	0.686086	1	1.71578	0.794258	1.34832	0.823595	1.36288	1.28678
ENSMUSG00000082651	Gm14001	predicted gene 14001 [Source:MGI Symbol;Acc:MGI:3650180]	processed_pseudogene	2	121231626	121231872	-	247	-1.27706	0.412636	0.573664	1	0	0	2.26632	0	0.52956	0.413971
ENSMUSG00000084140	Gm14000	predicted gene 14000 [Source:MGI Symbol;Acc:MGI:3650179]	processed_pseudogene	2	121235722	121235954	+	233	-3.42331	0.0932142	0.131754	1	0.274844	2.51913	0.24025	0	0	0.219422
ENSMUSG00000026707	Nsun6	NOL1/NOP2/Sun domain family member 6 [Source:MGI Symbol;Acc:MGI:1921705]	protein_coding	2	14999942	15059880	-	5006	-0.418674	0.748112	0.119844	1	1.56067	1.95976	1.6326	1.30832	1.34564	1.1949
ENSMUSG00000118593	Gm52976	predicted gene, 52976 [Source:MGI Symbol;Acc:MGI:6388858]	unitary_pseudogene	2	180998715	180999419	+	272	-3.53784	0.0861002	0.265833	1	0	1.2331	0.205802	0	0	0
ENSMUSG00000027246	Ell3	elongation factor RNA polymerase II-like 3 [Source:MGI Symbol;Acc:MGI:2673679]	protein_coding	2	121269491	121274759	-	2190	-1.83131	0.281009	0.20793	1	0.0584828	0.382881	0.153365	0	0.119453	0.0466899
ENSMUSG00000102258	Gm38257	predicted gene, 38257 [Source:MGI Symbol;Acc:MGI:5611485]	TEC	2	15061524	15064284	+	2761	-2.48209	0.178985	0.382961	1	0.069582	0	0.0608238	0	0.0236873	0
ENSMUSG00000103865	Gm37416	predicted gene, 37416 [Source:MGI Symbol;Acc:MGI:5610644]	TEC	2	16027919	16028236	-	318	0.319343	1.24776	0.522159	1	5.84	3.95523	10.2099	6.03311	9.46047	9.6463
ENSMUSG00000027245	Hypk	huntingtin interacting protein K [Source:MGI Symbol;Acc:MGI:1914943]	protein_coding	2	121283771	121289153	+	5278	0.373136	1.29516	0.452916	1	0.412526	0.301851	0.371208	0.689388	0.334562	0.38746
ENSMUSG00000081967	Gm14017	predicted gene 14017 [Source:MGI Symbol;Acc:MGI:3702155]	processed_pseudogene	2	121311610	121311995	+	386	-2.13143	0.228232	0.596721	1	0.165903	0.21723	0	0	0	0
ENSMUSG00000084407	Gm14018	predicted gene 14018 [Source:MGI Symbol;Acc:MGI:3649456]	unprocessed_pseudogene	2	121315913	121321993	+	455	0.346534	1.2715	0.506428	1	5.20754	2.76432	3.07572	4.79814	5.60577	3.708
ENSMUSG00000002108	Nr1h3	nuclear receptor subfamily 1, group H, member 3 [Source:MGI Symbol;Acc:MGI:1352462]	protein_coding	2	91014406	91033179	-	2515	-1.0739	0.475034	0.355011	1	0.254627	0.200042	0.111289	0.0526093	0.156025	0.0609846
ENSMUSG00000086206	Gm13783	predicted gene 13783 [Source:MGI Symbol;Acc:MGI:3649551]	lncRNA	2	91026251	91033123	-	732	-0.140518	0.907193	0.968406	1	0.174969	0	0	0	0.0893451	0.0698434
ENSMUSG00000026748	Plxdc2	plexin domain containing 2 [Source:MGI Symbol;Acc:MGI:1914698]	protein_coding	2	16361115	16760650	+	6947	1.16667	2.24493	0.482623	1	0	0	0.0644631	0.00952298	0.0658996	0.0735935
ENSMUSG00000088297	Gm26408	predicted gene, 26408 [Source:MGI Symbol;Acc:MGI:5456185]	snoRNA	2	71830010	71830136	-	127	-0.367316	0.775224	0.850466	1	3.52969	0	1.76309	4.16732	0	0
ENSMUSG00000085439	Rapgef4os1	Rap guanine nucleotide exchange factor (GEF) 4, opposite strand 1 [Source:MGI Symbol;Acc:MGI:3649714]	lncRNA	2	71927947	71979140	-	638	-3.7219	0.0757872	0.0727988	1	0.50187	0.131428	0.70192	0	0.102509	0
ENSMUSG00000085001	Rapgef4os2	Rap guanine nucleotide exchange factor (GEF) 4, opposite strand 2 [Source:MGI Symbol;Acc:MGI:2139429]	lncRNA	2	72055032	72062646	-	2116	-0.695166	0.617638	0.638301	1	0.242112	0	0.370366	0	0.0618153	0.314097
ENSMUSG00000086231	Rapgef4os3	Rap guanine nucleotide exchange factor (GEF) 4, opposite strand 3 [Source:MGI Symbol;Acc:MGI:2442080]	lncRNA	2	72075309	72079319	-	3485	-0.572123	0.672626	0.262761	1	0.36751	1.10678	1.47776	0.683392	0.506691	0.792187
ENSMUSG00000090077	Lime1	Lck interacting transmembrane adaptor 1 [Source:MGI Symbol;Acc:MGI:1919949]	protein_coding	2	181021871	181025421	+	2304	-1.03408	0.488327	0.611837	1	0.194562	0	0.0485921	0	0.0283857	0.0887594
ENSMUSG00000027583	Zbtb46	zinc finger and BTB domain containing 46 [Source:MGI Symbol;Acc:MGI:1919397]	protein_coding	2	181029555	181101219	-	8508	0.0420929	1.02961	0.872935	1	0.918278	0.975698	1.25668	1.283	0.976243	0.991501
ENSMUSG00000055882	Abhd16b	abhydrolase domain containing 16B [Source:MGI Symbol;Acc:MGI:3607711]	protein_coding	2	181134999	181136773	+	1775	0.599831	1.51554	0.781832	1	0.108234	0.04724	0	0	0.147382	0.0864091
ENSMUSG00000053702	Nebl	nebulette [Source:MGI Symbol;Acc:MGI:1921353]	protein_coding	2	17348720	17736275	-	15235	-0.534181	0.690551	0.16906	1	0.348881	0.209146	0.42622	0.230146	0.283324	0.171145
ENSMUSG00000054057	A930004D18Rik	RIKEN cDNA A930004D18 gene [Source:MGI Symbol;Acc:MGI:1925190]	protein_coding	2	18030004	18042548	-	3378	-0.0847509	0.942947	0.803631	1	1.44077	1.56383	1.30914	0.998805	1.58758	1.46808
ENSMUSG00000086340	1810059C17Rik	RIKEN cDNA 1810059C17 gene [Source:MGI Symbol;Acc:MGI:1917068]	lncRNA	2	18059004	18061424	-	487	-0.306429	0.808641	0.729145	1	1.05197	5.33753	0.804614	3.93948	1.20864	0.629882
ENSMUSG00000002109	Ddb2	damage specific DNA binding protein 2 [Source:MGI Symbol;Acc:MGI:1355314]	protein_coding	2	91041917	91067327	-	2736	0.672732	1.59409	0.0261709	1	4.02582	1.62431	3.13036	4.57	5.47395	4.01753
ENSMUSG00000004085	Map3k20	mitogen-activated protein kinase kinase kinase 20 [Source:MGI Symbol;Acc:MGI:2443258]	protein_coding	2	72115981	72272954	+	10175	0.15068	1.11009	0.650782	1	0.377623	0.535657	0.495138	0.624176	0.501351	0.437141
ENSMUSG00000099050	Mir7655	microRNA 7655 [Source:MGI Symbol;Acc:MGI:5531176]	miRNA	2	18062657	18062714	+	58	1.82894	3.55276	0.649809	1	0	0	0	2.28125	0	0
ENSMUSG00000081619	Gm13351	predicted gene 13351 [Source:MGI Symbol;Acc:MGI:3651067]	processed_pseudogene	2	18183840	18184253	-	414	-0.8469	0.555978	0.834505	1	0	0	0.270426	0	0.157972	0
ENSMUSG00000081957	Ak3l2-ps	adenylate kinase 3-like 2, pseudogene [Source:MGI Symbol;Acc:MGI:3574349]	processed_pseudogene	2	72464280	72464951	+	672	0.0817244	1.05828	0.952517	1	0.476478	0.249556	0.333203	0.787573	0.194645	0.152159
ENSMUSG00000083070	Gm13350	predicted gene 13350 [Source:MGI Symbol;Acc:MGI:3651066]	processed_pseudogene	2	18254176	18254654	-	479	4.53886	23.2451	0.0892513	1	0	0	0	1.79547	0	0
ENSMUSG00000082520	Gm13349	predicted gene 13349 [Source:MGI Symbol;Acc:MGI:3649966]	processed_pseudogene	2	18343390	18343800	-	411	0.699288	1.6237	0.860713	1	0.155812	0	0	0	0.159126	0.124393
ENSMUSG00002075865	ENSMUSG00002075865	-	miRNA	2	72781207	72781331	-	125	0.867159	1.82407	0.829558	1	0.512309	0	0	1.0585	0	0
ENSMUSG00000084213	Hspe1-ps5	heat shock protein 1 (chaperonin 10), pseudogene 5 [Source:MGI Symbol;Acc:MGI:1935166]	processed_pseudogene	2	72786242	72786538	+	297	-1.56793	0.337291	0.678331	1	0.646855	0	0	0	0.220204	0
ENSMUSG00000079286	Gm11084	predicted gene 11084 [Source:MGI Symbol;Acc:MGI:3779315]	protein_coding	2	72801892	72817060	-	69	-0.123922	0.917689	0.936043	1	2.78429	7.29138	0.811278	0	3.79134	5.92758
ENSMUSG00000027257	Pacsin3	protein kinase C and casein kinase substrate in neurons 3 [Source:MGI Symbol;Acc:MGI:1891410]	protein_coding	2	91086299	91095024	+	4327	-0.226055	0.854969	0.69724	1	0.488393	0.52322	0.556289	0.122313	0.513894	0.697111
ENSMUSG00000037708	Spag6	sperm associated antigen 6 [Source:MGI Symbol;Acc:MGI:3040687]	protein_coding	2	18698843	18755224	+	3392	-0.707866	0.612225	0.425951	1	0.151035	0.494404	0.181533	0.0585107	0.308493	0.135651
ENSMUSG00000092353	Gm3363	predicted gene 3363 [Source:MGI Symbol;Acc:MGI:3781541]	lncRNA	2	18747526	18765673	-	1384	3.24318	9.46876	0.322005	1	0	0	0	0	0.141764	0.110821
ENSMUSG00000081139	Gm13333	predicted gene 13333 [Source:MGI Symbol;Acc:MGI:3649264]	processed_pseudogene	2	18763795	18764575	+	781	1.66089	3.16212	0.681214	1	0	0	0	0	0.0837396	0.0654614
ENSMUSG00000097638	Carlr	cardiac and apoptosis-related long non-coding RNA [Source:MGI Symbol;Acc:MGI:1914024]	protein_coding	2	18804056	18806629	-	2574	-0.146757	0.903278	0.97131	1	0.024879	0	0	0	0	0.0198622
ENSMUSG00000081264	Gm14021	predicted gene 14021 [Source:MGI Symbol;Acc:MGI:3651447]	processed_pseudogene	2	121531246	121532206	-	961	-0.703718	0.613988	0.849125	1	0	0	0.17475	0	0	0.1064
ENSMUSG00000084244	Gm14020	predicted gene 14020 [Source:MGI Symbol;Acc:MGI:3651446]	processed_pseudogene	2	121549011	121549672	+	662	-2.30006	0.203055	0.350933	1	0	0.379989	0.422796	0	0	0.154457
ENSMUSG00000038085	Cnbd2	cyclic nucleotide binding domain containing 2 [Source:MGI Symbol;Acc:MGI:1918123]	protein_coding	2	156154219	156217558	+	3879	-0.255341	0.837789	0.767844	1	0.52829	0.345866	0.216466	0	0.421504	0.487662
ENSMUSG00000081751	Gm14251	predicted gene 14251 [Source:MGI Symbol;Acc:MGI:3650992]	processed_pseudogene	2	156164322	156164600	+	279	1.77529	3.42308	0.57301	1	0	0.300541	0	0	0.703232	0.183245
ENSMUSG00000083569	Gm13666	predicted gene 13666 [Source:MGI Symbol;Acc:MGI:3651577]	processed_pseudogene	2	72962089	72962887	+	799	-2.05641	0.240414	0.610265	1	0	0.104945	0.0700603	0	0	0
ENSMUSG00000085546	Gm14252	predicted gene 14252 [Source:MGI Symbol;Acc:MGI:3649403]	lncRNA	2	156174237	156181301	-	3215	-1.51338	0.350289	0.672269	1	0.0398374	0	0.0174116	0	0	0.0159021
ENSMUSG00000082321	Gm14253	predicted gene 14253 [Source:MGI Symbol;Acc:MGI:3650994]	processed_pseudogene	2	156189122	156189760	-	639	-0.431762	0.741356	0.311517	1	4.91063	12.3349	5.16856	6.7295	5.32212	4.48047
ENSMUSG00000087323	Gm14170	predicted gene 14170 [Source:MGI Symbol;Acc:MGI:3650933]	lncRNA	2	156219845	156220888	-	331	-4.33339	0.0496044	0.0718857	1	0.19347	1.51996	0.338237	0	0	0
ENSMUSG00000084017	Rpl21-ps9	ribosomal protein L21, pseudogene 9 [Source:MGI Symbol;Acc:MGI:3650934]	processed_pseudogene	2	156228661	156229142	+	482	-0.146757	0.903278	0.97131	1	0	0	0.116137	0	0	0.106069
ENSMUSG00000061272	Gm14173	predicted gene 14173 [Source:MGI Symbol;Acc:MGI:3650930]	processed_pseudogene	2	156252817	156253094	-	278	2.57965	5.97796	0.51509	1	0	0	0	0.237972	0	0.551713
ENSMUSG00000041777	Cir1	corepressor interacting with RBPJ, 1 [Source:MGI Symbol;Acc:MGI:1914185]	protein_coding	2	73113449	73143045	-	3159	0.212775	1.15892	0.472882	1	2.49343	3.45066	2.0201	3.93712	2.91912	2.34669
ENSMUSG00000098453	Mir6997	microRNA 6997 [Source:MGI Symbol;Acc:MGI:5530692]	miRNA	2	29885962	29886032	+	71	-2.29999	0.203064	0.566752	1	0	2.362	0	0	0	0
ENSMUSG00000023094	Msrb2	methionine sulfoxide reductase B2 [Source:MGI Symbol;Acc:MGI:1923717]	protein_coding	2	19376251	19399787	+	1377	0.22308	1.16722	0.527967	1	3.20891	3.65364	2.23587	3.50719	2.99218	4.04696
ENSMUSG00000074881	Mageb3	MAGE family member B3 [Source:MGI Symbol;Acc:MGI:105109]	protein_coding	2	121784233	121786573	-	2341	0.144737	1.10553	0.97017	1	0	0	0.0478241	0	0.0558741	0
ENSMUSG00000043415	Otud1	OTU domain containing 1 [Source:MGI Symbol;Acc:MGI:1918448]	protein_coding	2	19662563	19665394	+	2832	0.350127	1.27467	0.495135	1	0.972338	0.444126	1.02785	0.513925	1.50107	1.11927
ENSMUSG00000027253	Lrp4	low density lipoprotein receptor-related protein 4 [Source:MGI Symbol;Acc:MGI:2442252]	protein_coding	2	91287856	91344124	+	10504	-0.614871	0.652988	0.839927	1	0.0060966	0	0.0106584	0	0.00622626	0.00486723
ENSMUSG00000026785	Pkn3	protein kinase N3 [Source:MGI Symbol;Acc:MGI:2388285]	protein_coding	2	29967696	29981034	+	4255	0.742838	1.67346	0.160037	1	0.255854	0.295597	0.355208	0.606366	0.445739	0.468599
ENSMUSG00000108976	Gm29797	predicted gene, 29797 [Source:MGI Symbol;Acc:MGI:5588956]	protein_coding	2	181298827	181301260	+	755	0.557207	1.47142	0.581643	1	0.678555	0.333182	0.519003	1.31436	0.346493	0.609442
ENSMUSG00000077518	Gm25879	predicted gene, 25879 [Source:MGI Symbol;Acc:MGI:5455656]	snRNA	2	181304099	181304205	+	107	2.41885	5.34744	0.544155	1	0	0	0	1.85484	0	0
ENSMUSG00000046470	Sox18	SRY (sex determining region Y)-box 18 [Source:MGI Symbol;Acc:MGI:103559]	protein_coding	2	181311629	181313433	-	1620	2.99411	7.96742	0.134093	1	0.07906	0	0	0.57172	0.0403707	0.0315589
ENSMUSG00000087176	D230022J07Rik	RIKEN cDNA D230022J07 gene [Source:MGI Symbol;Acc:MGI:2444095]	lncRNA	2	73217314	73250842	+	1062	0.912643	1.88249	0.592687	1	0.1206	0.236867	0	0.436057	0.123165	0.0962813
ENSMUSG00000085768	Gm13707	predicted gene 13707 [Source:MGI Symbol;Acc:MGI:3651119]	lncRNA	2	73252253	73259486	+	600	-0.174443	0.886109	0.950232	1	0.106731	0	0.279891	0	0	0.340836
ENSMUSG00000059540	Tcea2	transcription elongation factor A (SII), 2 [Source:MGI Symbol;Acc:MGI:107368]	protein_coding	2	181322103	181329864	+	2704	0.14316	1.10432	0.646524	1	2.20251	1.98464	2.1323	1.66369	2.66053	2.64702
ENSMUSG00000075284	Wipf1	WAS/WASL interacting protein family, member 1 [Source:MGI Symbol;Acc:MGI:2178801]	protein_coding	2	73259954	73360078	-	5896	0.460183	1.37572	0.200431	1	1.25992	0.76797	1.05386	2.08702	1.39764	0.771737
ENSMUSG00000085401	Slc39a1-ps	solute carrier family 39 (zinc transporter), member 1, pseudogene [Source:MGI Symbol;Acc:MGI:3615375]	processed_pseudogene	2	30049410	30050378	+	969	0.275895	1.21074	0.886843	1	0	0.173067	0.173307	0.0682726	0.134986	0.211044
ENSMUSG00000015337	Endog	endonuclease G [Source:MGI Symbol;Acc:MGI:1261433]	protein_coding	2	30061505	30064081	+	1063	0.346425	1.27141	0.252848	1	5.06044	5.60058	7.05651	9.83318	6.39855	6.34859
ENSMUSG00000027233	Patl2	protein associated with topoisomerase II homolog 2 (yeast) [Source:MGI Symbol;Acc:MGI:1914828]	protein_coding	2	121950589	122016670	-	2434	-0.985237	0.505143	0.807539	1	0.0526201	0	0	0	0.0268696	0
ENSMUSG00000086544	Chn1os3	chimerin 1, opposite strand 3 [Source:MGI Symbol;Acc:MGI:3705094]	lncRNA	2	73426870	73446356	+	3049	-0.446969	0.733583	0.69351	1	0.378057	0.0825034	0.0550785	0.0433953	0.235948	0.100608
ENSMUSG00000060802	B2m	beta-2 microglobulin [Source:MGI Symbol;Acc:MGI:88127]	protein_coding	2	121978167	121983564	+	860	0.348143	1.27292	0.241261	1	11.3185	14.9177	6.89963	17.5391	12.3957	12.068
ENSMUSG00000086872	Gm14225	predicted gene 14225 [Source:MGI Symbol;Acc:MGI:3649784]	lncRNA	2	156286953	156289528	-	539	-3.1583	0.11201	0.366662	1	0.23762	0	0.311567	0	0	0
ENSMUSG00000055494	Gm14168	predicted gene 14168 [Source:MGI Symbol;Acc:MGI:3651463]	lncRNA	2	156413712	156419377	+	2197	-1.23694	0.424271	0.339022	1	0.32063	0.0381661	0.40767	0	0.0893044	0.232705
ENSMUSG00000002458	Rgs19	regulator of G-protein signaling 19 [Source:MGI Symbol;Acc:MGI:1915153]	protein_coding	2	181330212	181335770	-	2230	0.528051	1.44198	0.0739555	1	3.27372	1.95527	2.63574	4.2423	3.25537	3.87452
ENSMUSG00000068452	Duox2	dual oxidase 2 [Source:MGI Symbol;Acc:MGI:3036280]	protein_coding	2	122109728	122128930	-	6771	-1.94701	0.259353	0.63023	1	0.0189156	0	0	0	0	0
ENSMUSG00000036617	Etl4	enhancer trap locus 4 [Source:MGI Symbol;Acc:MGI:95454]	protein_coding	2	19914591	20815524	+	16148	0.00725582	1.00504	0.976359	1	0.642449	0.789283	0.686381	0.880825	0.599411	0.645874
ENSMUSG00000033256	Shf	Src homology 2 domain containing F [Source:MGI Symbol;Acc:MGI:3613669]	protein_coding	2	122179373	122199643	-	2305	0.16461	1.12086	0.691248	1	1.5836	1.49149	1.79713	0.889735	2.32662	2.2402
ENSMUSG00000060795	Gm13363	predicted gene 13363 [Source:MGI Symbol;Acc:MGI:3651407]	processed_pseudogene	2	19997732	19998253	+	522	-2.20216	0.217312	0.466256	1	0.245359	0	0.321714	0	0.125289	0
ENSMUSG00000081128	Gm13328	predicted gene 13328 [Source:MGI Symbol;Acc:MGI:3651185]	processed_pseudogene	2	20239856	20240875	-	1020	0.358267	1.28189	0.874805	1	0.062783	0.164414	0	0.064859	0.0641182	0.150369
ENSMUSG00000039648	Kyat1	kynurenine aminotransferase 1 [Source:MGI Symbol;Acc:MGI:1917516]	protein_coding	2	30075136	30095859	-	2923	0.4519	1.36784	0.214021	1	1.20497	1.17615	1.85764	2.55752	1.85708	1.41675
ENSMUSG00000100747	1700084E18Rik	RIKEN cDNA 1700084E18 gene [Source:MGI Symbol;Acc:MGI:1914600]	lncRNA	2	30126807	30128235	-	1429	0.331292	1.25814	0.77499	1	0.537763	0	0.352557	0.740727	0.183067	0.214662
ENSMUSG00000007476	Lrrc8a	leucine rich repeat containing 8A VRAC subunit A [Source:MGI Symbol;Acc:MGI:2652847]	protein_coding	2	30127727	30153802	+	4308	0.149616	1.10927	0.682435	1	2.06624	0.77856	1.97509	1.18246	2.0191	2.15989
ENSMUSG00000099041	Gm28035	predicted gene, 28035 [Source:MGI Symbol;Acc:MGI:5547771]	protein_coding	2	30130579	30172160	+	4238	1.50029	2.829	0.711645	1	0	0	0	0	0	0.0241271
ENSMUSG00000061689	Dlgap4	DLG associated protein 4 [Source:MGI Symbol;Acc:MGI:2138865]	protein_coding	2	156455625	156606283	+	8451	0.179155	1.13222	0.475022	1	1.22	1.11127	1.37776	1.04898	1.67158	1.48216
ENSMUSG00000086638	4930405A21Rik	RIKEN cDNA 4930405A21 gene [Source:MGI Symbol;Acc:MGI:1922096]	lncRNA	2	156556460	156562829	-	1137	1.22034	2.33002	0.0525466	1	0.788514	1.25371	0.689265	3.78201	1.55305	0.989234
ENSMUSG00000027219	Slc28a2	solute carrier family 28 (sodium-coupled nucleoside transporter), member 2 [Source:MGI Symbol;Acc:MGI:1913105]	protein_coding	2	122256958	122291618	+	4208	0.317333	1.24603	0.856814	1	0.121746	0	0.0133028	0	0.108794	0.0607478
ENSMUSG00000081219	Bambi-ps1	BMP and activin membrane-bound inhibitor, pseudogene (Xenopus laevis) [Source:MGI Symbol;Acc:MGI:1932402]	processed_pseudogene	2	122297416	122298007	-	592	0.268769	1.20478	0.599445	1	2.48799	2.8328	2.74217	3.24076	3.53517	2.93626
ENSMUSG00000102323	Gm37790	predicted gene, 37790 [Source:MGI Symbol;Acc:MGI:5611018]	TEC	2	156688290	156691635	-	3346	1.23017	2.34594	0.732243	1	0.0191389	0	0	0	0.0195459	0.0305591
ENSMUSG00000079071	Slc28a2b	solute carrier family 28 member 2b [Source:MGI Symbol;Acc:MGI:3702173]	protein_coding	2	122315422	122358521	+	4996	1.94379	3.84716	0.125969	1	0.0384539	0	0.056023	0.0264836	0.143997	0.204665
ENSMUSG00000074629	4930518I15Rik	RIKEN cDNA 4930518I15 gene [Source:MGI Symbol;Acc:MGI:1921954]	TEC	2	156698536	156700132	-	1597	-0.528557	0.693248	0.531512	1	0.280695	0.89259	0.490729	0.621379	0.204761	0.320134
ENSMUSG00002075925	Metazoa_SRP	Metazoan signal recognition particle RNA [Source:RFAM;Acc:RF00017]	misc_RNA	2	156702225	156702470	+	246	-1.63439	0.322107	0.359169	1	0.26032	3.06772	0.227553	0	0.265856	0.831307
ENSMUSG00000027636	Sla2	Src-like-adaptor 2 [Source:MGI Symbol;Acc:MGI:1925049]	protein_coding	2	156714377	156729112	-	3099	-0.759251	0.590803	0.749007	1	0.123986	0	0.0180633	0.0853903	0	0
ENSMUSG00000085838	Chn1os1	chimerin 1, opposite strand 1 [Source:MGI Symbol;Acc:MGI:3702041]	lncRNA	2	73488614	73490607	+	636	-1.94701	0.259353	0.63023	1	0.201379	0	0	0	0	0
ENSMUSG00000087017	4930417H01Rik	RIKEN cDNA 4930417H01 gene [Source:MGI Symbol;Acc:MGI:3041209]	lncRNA	2	122543967	122563376	+	1887	-3.26337	0.104142	0.386023	1	0.169684	0	0	0	0	0
ENSMUSG00000027249	F2	coagulation factor II [Source:MGI Symbol;Acc:MGI:88380]	protein_coding	2	91455665	91466759	-	4594	-0.0890254	0.940158	0.96805	1	0.0836377	0	0.0121851	0	0	0.0890298
ENSMUSG00000083832	Gm13771	predicted gene 13771 [Source:MGI Symbol;Acc:MGI:3650181]	processed_pseudogene	2	91472030	91472267	-	238	0.847452	1.79932	0.833441	1	0	0.352315	0	0	0.549585	0
ENSMUSG00000079484	Phyhd1	phytanoyl-CoA dioxygenase domain containing 1 [Source:MGI Symbol;Acc:MGI:3612860]	protein_coding	2	30156215	30172161	+	2657	0.510666	1.42471	0.743394	1	0.144611	0	0.105341	0	0.246145	0.115451
ENSMUSG00000085206	Gm13380	predicted gene 13380 [Source:MGI Symbol;Acc:MGI:3649647]	lncRNA	2	20926671	20936200	-	718	-1.85453	0.276523	0.570682	1	0.0891903	0	0.233892	0	0.0910872	0
ENSMUSG00000026679	Enkur	enkurin, TRPC channel interacting protein [Source:MGI Symbol;Acc:MGI:1918483]	protein_coding	2	21185542	21210176	-	1561	0.273245	1.20852	0.91015	1	0.246145	0	0	0	0	0.294765
ENSMUSG00000074628	Tldc2	TBC/LysM associated domain containing 2 [Source:MGI Symbol;Acc:MGI:2686178]	protein_coding	2	156928975	156938402	+	641	-0.415442	0.74979	0.516853	1	3.89627	4.05519	0.785965	1.85774	2.24464	2.39276
ENSMUSG00000083397	Gm5466	predicted gene 5466 [Source:MGI Symbol;Acc:MGI:3647828]	processed_pseudogene	2	181538616	181540505	+	1890	-0.239647	0.846953	0.746805	1	0.508243	0.665484	0.385035	0.665062	0.242224	0.405757
ENSMUSG00000080846	Gm13379	predicted gene 13379 [Source:MGI Symbol;Acc:MGI:3649905]	processed_pseudogene	2	21447720	21448340	-	621	-1.94701	0.259353	0.63023	1	0.206244	0	0	0	0	0
ENSMUSG00000084892	Gm14471	predicted gene 14471 [Source:MGI Symbol;Acc:MGI:3650368]	lncRNA	2	30196079	30213998	-	2358	0.131836	1.09569	0.940236	1	0.108632	0	0.118698	0	0.166414	0.0867267
ENSMUSG00000025716	Myo3a	myosin IIIA [Source:MGI Symbol;Acc:MGI:2183924]	protein_coding	2	22232314	22508264	+	7943	0.0104711	1.00728	0.980424	1	0.4273	0.707291	0.683606	0.941161	0.617531	0.276771
ENSMUSG00000082516	Gm13342	predicted gene 13342 [Source:MGI Symbol;Acc:MGI:3650441]	processed_pseudogene	2	22415336	22415542	-	207	0.23504	1.17694	0.920419	1	0	0.405077	0.811278	0	0.947835	0.493965
ENSMUSG00000083863	Gm13341	predicted gene 13341 [Source:MGI Symbol;Acc:MGI:3650228]	unprocessed_pseudogene	2	22477303	22477974	-	672	-1.06622	0.477568	0.592057	1	0.285887	0.249556	0.166602	0.0984466	0	0.228238
ENSMUSG00000083563	Gm13340	predicted gene 13340 [Source:MGI Symbol;Acc:MGI:3650227]	unprocessed_pseudogene	2	22478115	22479659	-	1545	-0.698263	0.616314	0.295547	1	1.16057	2.00808	0.471014	0.984849	0.88894	0.364
ENSMUSG00000082884	Gm13339	predicted gene 13339 [Source:MGI Symbol;Acc:MGI:3650221]	unprocessed_pseudogene	2	22480036	22480545	-	510	-0.359457	0.779458	0.898376	1	0.125566	0.164414	0.109761	0	0	0.300738
ENSMUSG00000026786	Apbb1ip	amyloid beta (A4) precursor protein-binding, family B, member 1 interacting protein [Source:MGI Symbol;Acc:MGI:1861354]	protein_coding	2	22664106	22765665	+	7414	-1.80867	0.285453	0.655457	1	0	0	0.0151007	0	0	0
ENSMUSG00000069136	A130006I12Rik	RIKEN cDNA A130006I12 gene [Source:MGI Symbol;Acc:MGI:2441774]	pseudogene	2	22785333	22785748	-	408	-0.0595921	0.959535	0.960259	1	1.41262	1.02758	0.686007	0	1.60296	1.37838
ENSMUSG00000027243	Harbi1	harbinger transposase derived 1 [Source:MGI Symbol;Acc:MGI:2443194]	protein_coding	2	91541197	91551890	+	5588	-0.220301	0.858386	0.430536	1	1.78776	1.45554	2.16379	1.17206	1.98964	1.49131
ENSMUSG00000082457	Gm13776	predicted gene 13776 [Source:MGI Symbol;Acc:MGI:3650154]	processed_pseudogene	2	91546504	91547764	-	1261	-0.752026	0.593769	0.747705	1	0	0.265982	0.0887838	0	0	0.202718
ENSMUSG00000081861	Gm14441	predicted gene 14441 [Source:MGI Symbol;Acc:MGI:3652321]	processed_pseudogene	2	22803305	22803844	-	540	-3.40872	0.0941617	0.297166	1	0.23718	0	0.414653	0	0	0
ENSMUSG00000084113	Gm14277	predicted gene 14277 [Source:MGI Symbol;Acc:MGI:3650350]	processed_pseudogene	2	157010740	157011099	+	360	-1.59714	0.330532	0.246085	1	0	3.02795	1.39945	0.183767	0.545005	0.710075
ENSMUSG00000074627	Mroh8	maestro heat-like repeat family member 8 [Source:MGI Symbol;Acc:MGI:3603828]	protein_coding	2	157050470	157121469	-	4844	-0.45719	0.728403	0.82634	1	0	0.0346205	0.0577809	0	0.0135014	0.0527719
ENSMUSG00000083072	Gm13668	predicted gene 13668 [Source:MGI Symbol;Acc:MGI:3650878]	processed_pseudogene	2	73790013	73791013	-	1001	-2.29999	0.203064	0.566752	1	0	0.167534	0	0	0	0
ENSMUSG00000027643	Ghrh	growth hormone releasing hormone [Source:MGI Symbol;Acc:MGI:95709]	protein_coding	2	157171417	157189426	-	668	-1.38988	0.381597	0.728975	1	0	0	0.251399	0	0	0.076535
ENSMUSG00000087205	4930445N08Rik	RIKEN cDNA 4930445N08 gene [Source:MGI Symbol;Acc:MGI:1925372]	lncRNA	2	74409420	74414888	+	313	-3.0785	0.118381	0.437786	1	0	0	0.89422	0	0	0
ENSMUSG00000075279	Mrpl23-ps1	mitichondrial ribosomal protein L23, pseudogene 1 [Source:MGI Symbol;Acc:MGI:3650679]	processed_pseudogene	2	74421674	74422253	-	580	-0.129503	0.914146	0.801017	1	5.29975	3.46969	2.50937	4.56249	2.93175	2.82071
ENSMUSG00000075036	Gm10805	predicted gene 10805 [Source:MGI Symbol;Acc:MGI:3708660]	pseudogene	2	91750873	91751273	-	399	-0.226172	0.8549	0.950983	1	0.160498	0	0.140296	0	0	0.256268
ENSMUSG00000040495	Chrm4	cholinergic receptor, muscarinic 4 [Source:MGI Symbol;Acc:MGI:88399]	protein_coding	2	91757594	91759033	+	1440	0.279823	1.21405	0.270607	1	4.84737	5.29891	5.09246	6.33996	5.99506	6.14215
ENSMUSG00000027646	Src	Rous sarcoma oncogene [Source:MGI Symbol;Acc:MGI:98397]	protein_coding	2	157260364	157313782	+	4371	0.0689652	1.04896	0.824771	1	1.8753	1.07427	2.03627	1.39244	1.78052	2.07028
ENSMUSG00000082329	Gm14287	predicted gene 14287 [Source:MGI Symbol;Acc:MGI:3650189]	processed_pseudogene	2	157370789	157370905	-	117	0.0790292	1.05631	0.882585	1	14.2308	16.4835	13.3965	10.1779	15.0924	20.9745
ENSMUSG00000087445	Gm14286	predicted gene 14286 [Source:MGI Symbol;Acc:MGI:3650190]	lncRNA	2	157386186	157387389	-	464	0.191133	1.14166	0.562933	1	13.8014	9.93923	8.2037	13.4023	11.6988	11.349
ENSMUSG00000101174	Hoxd4	homeobox D4 [Source:MGI Symbol;Acc:MGI:96208]	protein_coding	2	74542273	74559504	+	2948	-1.94701	0.259353	0.63023	1	0.0434455	0	0	0	0	0
ENSMUSG00000081156	Gm14425	predicted gene 14425 [Source:MGI Symbol;Acc:MGI:3652020]	transcribed_processed_pseudogene	2	74686050	74686655	+	606	-2.35165	0.195922	0.557704	1	0	0	0.27712	0	0	0
ENSMUSG00000083837	Gm14427	predicted gene 14427 [Source:MGI Symbol;Acc:MGI:3652026]	processed_pseudogene	2	74716716	74717350	-	635	2.41885	5.34744	0.544155	1	0	0	0	0.312549	0	0
ENSMUSG00000027239	Mdk	midkine [Source:MGI Symbol;Acc:MGI:96949]	protein_coding	2	91760150	91762642	-	1324	0.883207	1.84447	0.490353	1	0.19347	0.189995	0.211398	0	0.39517	0.695058
ENSMUSG00000089762	Ier5l	immediate early response 5-like [Source:MGI Symbol;Acc:MGI:1919750]	protein_coding	2	30361549	30364231	-	2683	-0.471494	0.721217	0.406904	1	0.787654	0.593801	1.00147	0.271233	0.901909	0.552604
ENSMUSG00000047363	Cstad	CSA-conditional, T cell activation-dependent protein [Source:MGI Symbol;Acc:MGI:1925867]	protein_coding	2	30485052	30498955	+	1229	0.623341	1.54044	0.823648	1	0.0521063	0.068227	0	0.0538292	0	0.124798
ENSMUSG00000086405	9330198N18Rik	RIKEN cDNA 9330198N18 gene [Source:MGI Symbol;Acc:MGI:1924766]	lncRNA	2	30519667	30579222	+	1247	1.14786	2.21585	0.281661	1	0.256771	0.0672421	0.314232	0.636627	0.314678	0.491984
ENSMUSG00000087268	Gm14486	predicted gene 14486 [Source:MGI Symbol;Acc:MGI:3649723]	lncRNA	2	30548480	30568023	-	790	-1.80867	0.285453	0.655457	1	0	0	0.141717	0	0	0
ENSMUSG00000062846	Gm14176	predicted gene 14176 [Source:MGI Symbol;Acc:MGI:3650021]	processed_pseudogene	2	157743456	157743932	+	477	0.179714	1.13266	0.725648	1	5.37012	5.09785	2.22974	5.54768	4.79879	3.9657
ENSMUSG00000035183	Slc24a5	solute carrier family 24, member 5 [Source:MGI Symbol;Acc:MGI:2677271]	protein_coding	2	124910044	124930597	+	2330	-0.0719594	0.951345	0.858979	1	1.26428	1.22358	1.27332	1.10733	1.2631	1.20682
ENSMUSG00002075749	U6	U6 spliceosomal RNA [Source:RFAM;Acc:RF00026]	snRNA	2	75517084	75517182	-	99	-1.80867	0.285453	0.655457	1	0	0	1.13087	0	0	0
ENSMUSG00000081833	Gm13669	predicted gene 13669 [Source:MGI Symbol;Acc:MGI:3651174]	processed_pseudogene	2	75638702	75639158	+	457	-0.896306	0.537261	0.282465	1	2.38218	1.65133	1.83736	0.579047	1.57419	1.00685
ENSMUSG00000044320	1700001O22Rik	RIKEN cDNA 1700001O22 gene [Source:MGI Symbol;Acc:MGI:1923631]	protein_coding	2	30684781	30693673	-	2788	-2.96187	0.128348	0.382056	1	0.0229694	0.0300757	0.0401565	0	0	0
ENSMUSG00000100860	2010009K17Rik	RIKEN cDNA 2010009K17 gene [Source:MGI Symbol;Acc:MGI:1919590]	lncRNA	2	157912287	157933717	-	567	1.9203	3.78501	0.540117	1	0.112943	0	0	0	0.115345	0.360673
ENSMUSG00000037820	Tgm2	transglutaminase 2, C polypeptide [Source:MGI Symbol;Acc:MGI:98731]	protein_coding	2	157958322	157988356	-	4608	0.906313	1.87425	0.747468	1	0.0416918	0	0	0	0	0.0776644
ENSMUSG00000075273	Ttc30b	tetratricopeptide repeat domain 30B [Source:MGI Symbol;Acc:MGI:1919671]	protein_coding	2	75766193	75768929	-	2737	0.370018	1.29237	0.194988	1	1.96538	2.17516	1.92252	2.51379	2.8435	2.46567
ENSMUSG00000050737	Ptges	prostaglandin E synthase [Source:MGI Symbol;Acc:MGI:1927593]	protein_coding	2	30779483	30819875	-	3931	-0.511067	0.701703	0.551738	1	0.24436	0.405283	0.185122	0.0168293	0.249557	0.312137
ENSMUSG00000075272	Ttc30a2	tetratricopeptide repeat domain 30A2 [Source:MGI Symbol;Acc:MGI:3700200]	protein_coding	2	75806084	75808514	-	2431	1.50029	2.829	0.711645	1	0	0	0	0	0	0.0420612
ENSMUSG00000084143	Gm13400	predicted gene 13400 [Source:MGI Symbol;Acc:MGI:3649558]	processed_pseudogene	2	30813990	30814369	-	380	-2.60666	0.164179	0.486163	1	0.168523	0.22066	0.147311	0	0	0
ENSMUSG00000075271	Ttc30a1	tetratricopeptide repeat domain 30A1 [Source:MGI Symbol;Acc:MGI:1926052]	protein_coding	2	75808591	75812311	-	3721	0.0767665	1.05465	0.909759	1	0.275361	0.225345	0.421228	0.177791	0.527283	0.274794
ENSMUSG00000078957	1700060C20Rik	RIKEN cDNA 1700060C20 gene [Source:MGI Symbol;Acc:MGI:1920649]	lncRNA	2	158033928	158037669	+	605	0.847452	1.79932	0.833441	1	0.105849	0	0	0	0.2162	0
ENSMUSG00000056436	Cyct	cytochrome c, testis [Source:MGI Symbol;Acc:MGI:88579]	protein_coding	2	76184286	76190794	-	655	-0.587198	0.665634	0.361861	1	2.54199	7.93703	1.45287	4.44408	1.89712	1.56108
ENSMUSG00000052922	Bpi	bactericidal permeablility increasing protein [Source:MGI Symbol;Acc:MGI:3045315]	protein_coding	2	158100014	158126451	+	1926	-1.14079	0.453513	0.428674	1	0.0997487	0.130609	0.435967	0.274792	0.0339567	0
ENSMUSG00000098651	Mir6999	microRNA 6999 [Source:MGI Symbol;Acc:MGI:5531055]	miRNA	2	91775215	91775275	-	61	-0.476973	0.718483	0.83414	1	1.04981	4.12382	0.917675	0	0	4.19061
ENSMUSG00000095332	Gm9821	predicted gene 9821 [Source:MGI Symbol;Acc:MGI:3704208]	lncRNA	2	91776048	91779033	+	2034	0.106365	1.07651	0.857095	1	0.724134	0.824493	1.32102	1.85393	0.417998	0.829468
ENSMUSG00000083650	Gm13357	predicted gene 13357 [Source:MGI Symbol;Acc:MGI:3651263]	processed_pseudogene	2	22909143	22909679	-	537	-1.49207	0.355502	0.60712	1	0.238505	0	0.312727	0	0	0.190411
ENSMUSG00000087056	Gm14004	predicted gene 14004 [Source:MGI Symbol;Acc:MGI:3651365]	lncRNA	2	124966276	124976247	-	590	0.413318	1.33175	0.91158	1	0	0	0.189756	0	0	0.25996
ENSMUSG00000074872	Ctxn2	cortexin 2 [Source:MGI Symbol;Acc:MGI:2139444]	protein_coding	2	124978553	124989761	+	1089	3.55046	11.7164	0.241573	1	0	0	0	0.303747	0	0.0938942
ENSMUSG00000016024	Lbp	lipopolysaccharide binding protein [Source:MGI Symbol;Acc:MGI:1098776]	protein_coding	2	158148413	158174772	+	4831	-0.871494	0.546581	0.479525	1	0.172325	0.0347137	0.139047	0	0.148915	0.0423311
ENSMUSG00000027230	Creb3l1	cAMP responsive element binding protein 3-like 1 [Source:MGI Symbol;Acc:MGI:1347062]	protein_coding	2	91812673	91854847	-	2603	0.158245	1.11593	0.784524	1	0.590445	0.547624	0.387094	0.533722	0.653252	0.510665
ENSMUSG00000087018	2900072N19Rik	RIKEN cDNA 2900072N19 gene [Source:MGI Symbol;Acc:MGI:1920283]	lncRNA	2	91885334	91889714	-	806	-1.94701	0.259353	0.63023	1	0.158905	0	0	0	0	0
ENSMUSG00000042359	Osbpl6	oxysterol binding protein-like 6 [Source:MGI Symbol;Acc:MGI:2139014]	protein_coding	2	76236852	76430991	+	10063	-0.182995	0.880872	0.59501	1	0.509102	0.424962	0.650844	0.53251	0.526428	0.345476
ENSMUSG00000075267	Pjvk	pejvakin [Source:MGI Symbol;Acc:MGI:2685847]	protein_coding	2	76478820	76488900	+	1364	1.84565	3.59415	0.598992	1	0	0	0.0410397	0	0	0.18741
ENSMUSG00000002732	Fkbp7	FK506 binding protein 7 [Source:MGI Symbol;Acc:MGI:1336879]	protein_coding	2	76493388	76503460	-	1485	-0.158014	0.896258	0.804753	1	0.862473	2.65387	0.452349	0.846442	1.32122	1.34269
ENSMUSG00000027202	Slc12a1	solute carrier family 12, member 1 [Source:MGI Symbol;Acc:MGI:103150]	protein_coding	2	124994425	125071922	+	5763	-2.29999	0.203064	0.566752	1	0	0.0290997	0	0	0	0
ENSMUSG00000086416	Gm14002	predicted gene 14002 [Source:MGI Symbol;Acc:MGI:3650401]	lncRNA	2	125049449	125059432	-	2839	-1.94701	0.259353	0.63023	1	0.0451135	0	0	0	0	0
ENSMUSG00000085797	A530010F05Rik	RIKEN cDNA A530010F05 gene [Source:MGI Symbol;Acc:MGI:2685406]	lncRNA	2	125116484	125119092	+	1020	1.50029	2.829	0.711645	1	0	0	0	0	0	0.100246
ENSMUSG00000027204	Fbn1	fibrillin 1 [Source:MGI Symbol;Acc:MGI:95489]	protein_coding	2	125142514	125349913	-	12128	1.50029	2.829	0.711645	1	0	0	0	0	0	0.00843097
ENSMUSG00000068394	Cep152	centrosomal protein 152 [Source:MGI Symbol;Acc:MGI:2139083]	protein_coding	2	125405008	125467033	-	5768	-0.187262	0.878271	0.472253	1	2.34261	1.3665	2.39712	1.69749	1.8822	1.79932
ENSMUSG00000035109	Shc4	SHC (Src homology 2 domain containing) family, member 4 [Source:MGI Symbol;Acc:MGI:2655364]	protein_coding	2	125469367	125566068	-	8263	-0.195768	0.873108	0.865638	1	0.124001	0.0101478	0.101618	0	0.063319	0.142307
ENSMUSG00000088639	Mir1955	microRNA 1955 [Source:MGI Symbol;Acc:MGI:3837036]	miRNA	2	92022322	92022419	+	98	-1.94701	0.259353	0.63023	1	1.30691	0	0	0	0	0
ENSMUSG00000083951	Gm13786	predicted gene 13786 [Source:MGI Symbol;Acc:MGI:3649782]	processed_pseudogene	2	92063450	92063782	+	333	0.538509	1.45247	0.894446	1	0.192308	0	0	0	0	0.307059
ENSMUSG00000081730	Gm13785	predicted gene 13785 [Source:MGI Symbol;Acc:MGI:3649781]	processed_pseudogene	2	92142499	92143188	+	690	-2.41574	0.187409	0.226993	1	0.0928096	1.09371	0.0811278	0	0	0.222284
ENSMUSG00000081648	Gm13423	predicted gene 13423 [Source:MGI Symbol;Acc:MGI:3650165]	processed_pseudogene	2	23092045	23093695	+	888	-0.0916413	0.938454	0.961502	1	0.0721156	0.28328	0.0630385	0.0745002	0.0736493	0.230295
ENSMUSG00000026774	Potegl	POTE ankyrin domain family, member G like [Source:MGI Symbol;Acc:MGI:1918231]	protein_coding	2	23097488	23157141	+	2004	-0.682856	0.622931	0.785083	1	0.0639108	0.0836836	0	0	0.0652701	0.0255117
ENSMUSG00000084098	Gm13422	predicted gene 13422 [Source:MGI Symbol;Acc:MGI:3650167]	processed_pseudogene	2	23125248	23125751	+	504	0.696941	1.62106	0.79972	1	0.127061	0.166371	0	0	0.259526	0.202879
ENSMUSG00000102704	Gm38309	predicted gene, 38309 [Source:MGI Symbol;Acc:MGI:5611537]	TEC	2	23382943	23384460	+	1518	2.21397	4.63949	0.150734	1	0.0421862	0	0.110629	0.305068	0.172334	0.269435
ENSMUSG00000074622	Mafb	v-maf musculoaponeurotic fibrosarcoma oncogene family, protein B (avian) [Source:MGI Symbol;Acc:MGI:104555]	protein_coding	2	160205623	160208985	-	3363	-2.29882	0.203229	0.112208	1	0.0380842	0.274267	0.116517	0.0393435	0	0.0456069
ENSMUSG00000083373	Gm13392	predicted gene 13392 [Source:MGI Symbol;Acc:MGI:3649898]	processed_pseudogene	2	23798453	23798602	+	150	-0.526351	0.694308	0.76736	1	1.7077	1.67702	0.373188	0.882082	1.74402	0
ENSMUSG00000026986	Hnmt	histamine N-methyltransferase [Source:MGI Symbol;Acc:MGI:2153181]	protein_coding	2	23892922	23939406	-	1769	-1.36091	0.389336	0.370504	1	0.289604	0.474002	0	0	0.147882	0.144504
ENSMUSG00000098889	Gm27206	predicted gene 27206 [Source:MGI Symbol;Acc:MGI:5521049]	lncRNA	2	160585847	160593829	-	979	0.547829	1.46188	0.532246	1	0.392474	0.513897	0.800505	1.48665	0.668035	0.365554
ENSMUSG00000085303	Gm16751	predicted gene, 16751 [Source:MGI Symbol;Acc:MGI:4439675]	lncRNA	2	160682756	160729948	-	1685	-0.883919	0.541893	0.662126	1	0.266036	0	0.132886	0	0	0.21239
ENSMUSG00000081854	Gm11447	predicted gene 11447 [Source:MGI Symbol;Acc:MGI:3651506]	processed_pseudogene	2	160687533	160688390	+	858	0.727727	1.65603	0.836241	1	0	0	0.130485	0	0.228673	0
ENSMUSG00000040434	Large2	LARGE xylosyl- and glucuronyltransferase 2 [Source:MGI Symbol;Acc:MGI:2443769]	protein_coding	2	92195391	92205214	-	5837	0.161457	1.11842	0.584434	1	1.51402	1.30725	1.58239	1.05406	1.64706	2.21599
ENSMUSG00000027208	Fgf7	fibroblast growth factor 7 [Source:MGI Symbol;Acc:MGI:95521]	protein_coding	2	125876578	125933105	+	3248	-2.89701	0.134249	0.466541	1	0	0.0774485	0	0	0	0
ENSMUSG00000026981	Il1rn	interleukin 1 receptor antagonist [Source:MGI Symbol;Acc:MGI:96547]	protein_coding	2	24226865	24241506	+	5535	-4.33633	0.0495034	0.0634889	1	0.046279	0.0454477	0.0303405	0	0	0
ENSMUSG00000023330	Dtwd1	DTW domain containing 1 [Source:MGI Symbol;Acc:MGI:1916435]	protein_coding	2	125994061	126007199	+	1350	0.24699	1.18673	0.501197	1	2.22949	2.73292	2.86111	2.79326	2.71291	3.74919
ENSMUSG00000044916	1700029I15Rik	RIKEN cDNA 1700029I15 gene [Source:MGI Symbol;Acc:MGI:1916742]	protein_coding	2	92212883	92216053	+	1348	-0.133134	0.911849	0.853089	1	2.37532	1.86612	1.41191	0.0490773	2.47436	2.61695
ENSMUSG00000027412	Lpin3	lipin 3 [Source:MGI Symbol;Acc:MGI:1891342]	protein_coding	2	160722590	160747922	+	3694	-0.101602	0.931998	0.729567	1	1.90694	1.83864	1.8033	1.41482	1.59341	2.14522
ENSMUSG00000026979	Psd4	pleckstrin and Sec7 domain containing 4 [Source:MGI Symbol;Acc:MGI:2674093]	protein_coding	2	24257592	24304966	+	11786	1.79616	3.47295	0.243743	1	0.0108669	0	0.0142486	0.0168393	0.016647	0.0563915
ENSMUSG00000109780	Gm45447	predicted gene 45447 [Source:MGI Symbol;Acc:MGI:5791283]	lncRNA	2	160951331	160956778	+	1805	0.163076	1.11967	0.770469	1	0.638612	1.02201	0.806334	1.1362	0.942059	0.679784
ENSMUSG00000081151	Gm11448	predicted gene 11448 [Source:MGI Symbol;Acc:MGI:3651347]	processed_pseudogene	2	161129140	161129589	+	450	2.29701	4.91438	0.565311	1	0	0	0	0	0.290669	0.113612
ENSMUSG00000083374	Gm11449	predicted gene 11449 [Source:MGI Symbol;Acc:MGI:3651346]	processed_pseudogene	2	161324483	161324958	-	476	-0.146757	0.903278	0.97131	1	0	0.176157	0	0	0.137396	0
ENSMUSG00000060131	Atp8b4	ATPase, class I, type 8B, member 4 [Source:MGI Symbol;Acc:MGI:1859664]	protein_coding	2	126162893	126342594	-	6660	0.456229	1.37195	0.881611	1	0.00961541	0	0.00840513	0	0.00981991	0.015353
ENSMUSG00000026976	Pax8	paired box 8 [Source:MGI Symbol;Acc:MGI:97492]	protein_coding	2	24310572	24365611	-	6061	-0.343219	0.78828	0.781227	1	0.0633941	0.055338	0.0369432	0.0545753	0.0431616	0.0253054
ENSMUSG00000085057	Gm13415	predicted gene 13415 [Source:MGI Symbol;Acc:MGI:3651241]	lncRNA	2	24330430	24376867	+	5662	0.35456	1.2786	0.769002	1	0.113102	0	0.0790931	0.151895	0.0346524	0.0632069
ENSMUSG00000102591	Gm38383	predicted gene, 38383 [Source:MGI Symbol;Acc:MGI:5611611]	TEC	2	24478578	24481237	+	2660	-3.63777	0.080338	0.284095	1	0	0.157615	0	0	0	0
ENSMUSG00000084241	Gm13416	predicted gene 13416 [Source:MGI Symbol;Acc:MGI:3652158]	processed_pseudogene	2	24482914	24484525	-	1612	-0.774483	0.584598	0.755908	1	0	0.0520167	0.138904	0	0.0811422	0.0317155
ENSMUSG00000084781	D930015M05Rik	RIKEN cDNA D930015M05 gene [Source:MGI Symbol;Acc:MGI:3612068]	lncRNA	2	92239237	92262653	+	1190	-0.9891	0.503792	0.0306079	1	3.01358	3.31176	2.30498	1.55662	1.81363	0.988138
ENSMUSG00000027360	Hdc	histidine decarboxylase [Source:MGI Symbol;Acc:MGI:96062]	protein_coding	2	126435587	126461219	-	6389	2.48356	5.59275	0.0645692	1	0.0400931	0	0.00876165	0.165675	0.0511822	0.0640168
ENSMUSG00000085293	Gm13817	predicted gene 13817 [Source:MGI Symbol;Acc:MGI:3649315]	lncRNA	2	92360039	92371325	-	604	1.50029	2.829	0.711645	1	0	0	0	0	0	0.169289
ENSMUSG00000027221	Chst1	carbohydrate sulfotransferase 1 [Source:MGI Symbol;Acc:MGI:1924219]	protein_coding	2	92430052	92445595	+	2680	0.406759	1.3257	0.221746	1	1.83992	1.62696	3.09133	2.3204	2.63555	3.7581
ENSMUSG00000086980	Gm13791	predicted gene 13791 [Source:MGI Symbol;Acc:MGI:3650954]	lncRNA	2	92686512	92744008	-	608	-1.39367	0.380596	0.272088	1	0.31598	0.965389	1.38104	0	0.3227	0.672702
ENSMUSG00000082700	Gm13792	predicted gene 13792 [Source:MGI Symbol;Acc:MGI:3650955]	processed_pseudogene	2	92703232	92703654	-	423	-1.76374	0.294483	0.594809	1	0	0.396458	0.132336	0	0.154611	0
ENSMUSG00000088891	Gm22516	predicted gene, 22516 [Source:MGI Symbol;Acc:MGI:5452293]	snoRNA	2	31079703	31079826	+	124	-0.630359	0.646016	0.761161	1	3.61508	0	0.451437	0.533517	0	2.06151
ENSMUSG00000087430	Gm13405	predicted gene 13405 [Source:MGI Symbol;Acc:MGI:3649515]	lncRNA	2	31099482	31101359	-	708	-1.37085	0.386662	0.549556	1	0	0.473734	0.15813	0	0.0923737	0.144422
ENSMUSG00000075028	Prdm11	PR domain containing 11 [Source:MGI Symbol;Acc:MGI:2685553]	protein_coding	2	92802363	92876512	-	10177	-0.468818	0.722556	0.217561	1	0.364964	0.659141	0.808567	0.305526	0.597647	0.421984
ENSMUSG00000062661	Ncs1	neuronal calcium sensor 1 [Source:MGI Symbol;Acc:MGI:109166]	protein_coding	2	31135835	31186001	+	4653	0.401402	1.32079	0.597342	1	0.19268	0.0540625	0.252642	0.213269	0.224889	0.23074
ENSMUSG00000084919	Ptprtos	protein tyrosine phosphatase, receptor type T, opposite strand [Source:MGI Symbol;Acc:MGI:1924895]	lncRNA	2	162232733	162235865	+	630	-0.915033	0.530332	0.821227	1	0.101649	0	0.0888542	0	0	0.0811514
ENSMUSG00000087536	Gm14246	predicted gene 14246 [Source:MGI Symbol;Acc:MGI:3651253]	lncRNA	2	162521375	162522449	+	680	-1.80867	0.285453	0.655457	1	0	0	0.164642	0	0	0
ENSMUSG00000083567	Gm11451	predicted gene 11451 [Source:MGI Symbol;Acc:MGI:3705412]	processed_pseudogene	2	162740814	162741443	-	630	1.13663	2.19866	0.145346	1	0.71154	0.79858	0.799688	2.2052	1.24573	1.62303
ENSMUSG00000055632	Hmcn2	hemicentin 2 [Source:MGI Symbol;Acc:MGI:2677838]	protein_coding	2	31204427	31350750	+	16073	0.754792	1.68739	0.734211	1	0.00398424	0	0.0104482	0	0.0122069	0.0127233
ENSMUSG00000027217	Tspan18	tetraspanin 18 [Source:MGI Symbol;Acc:MGI:1917186]	protein_coding	2	93032105	93164850	-	8175	0.213179	1.15924	0.420382	1	0.806848	1.00519	0.999732	1.11676	0.928009	1.207
ENSMUSG00000085852	Gm13807	predicted gene 13807 [Source:MGI Symbol;Acc:MGI:3650023]	lncRNA	2	93233892	93248175	+	1295	0.00612894	1.00426	0.998705	1	0.0989014	0	0	0	0.101005	0
ENSMUSG00000035576	L3mbtl1	L3MBTL1 histone methyl-lysine binding protein [Source:MGI Symbol;Acc:MGI:2676663]	protein_coding	2	162785392	162816442	+	4193	-1.49989	0.35358	0.258465	1	0.183273	0	0.240307	0.0315555	0.109183	0.012193
ENSMUSG00000051747	Ttn	titin [Source:MGI Symbol;Acc:MGI:98864]	protein_coding	2	76534324	76812891	-	117334	-0.471022	0.721453	0.537855	1	0.00327468	0.0171512	0.00954168	0.0101489	0.00613127	0.0052287
ENSMUSG00000098904	Mir6998	microRNA 6998 [Source:MGI Symbol;Acc:MGI:5531406]	miRNA	2	31502433	31502496	+	64	2.39567	5.26222	0.286256	1	1.0006	0	0.874659	9.30321	1.02188	0
ENSMUSG00000085224	Gm13425	predicted gene 13425 [Source:MGI Symbol;Acc:MGI:3649915]	lncRNA	2	31523465	31530601	-	5391	-4.92715	0.0328686	0.0176726	1	0.0237576	0.124431	0.0415345	0	0	0
ENSMUSG00000079466	Prdm12	PR domain containing 12 [Source:MGI Symbol;Acc:MGI:2685844]	protein_coding	2	31530049	31545807	+	2471	2.89323	7.42929	0.0544247	1	0.0518322	0.033934	0	0.321276	0.238205	0.0620705
ENSMUSG00000074607	Tox2	TOX high mobility group box family member 2 [Source:MGI Symbol;Acc:MGI:3611233]	protein_coding	2	163045045	163166090	+	3401	-0.0288844	0.980178	0.977814	1	0.188294	0.147929	0.230431	0	0.346137	0.210454
ENSMUSG00000017817	Jph2	junctophilin 2 [Source:MGI Symbol;Acc:MGI:1891496]	protein_coding	2	163178162	163239913	-	4255	-1.18743	0.439086	0.580043	1	0.0451506	0.0394129	0.0131559	0	0.0307406	0.0120154
ENSMUSG00000087549	Gm13427	predicted gene 13427 [Source:MGI Symbol;Acc:MGI:3650808]	lncRNA	2	31566376	31578481	-	794	0.894441	1.85889	0.627188	1	0.161306	0.105606	0.0705015	0.4166	0.0823685	0.128779
ENSMUSG00000081611	Gm13651	predicted gene 13651 [Source:MGI Symbol;Acc:MGI:3649524]	processed_pseudogene	2	77121675	77122784	+	1110	-0.0755212	0.948999	0.960975	1	0.173077	0.226624	0.100862	0.0596001	0.176758	0.230295
ENSMUSG00000027215	Cd82	CD82 antigen [Source:MGI Symbol;Acc:MGI:104651]	protein_coding	2	93249456	93293485	-	3005	-0.27321	0.827476	0.300191	1	4.09165	4.54832	3.14819	4.09486	3.04695	2.60306
ENSMUSG00000027364	Usp50	ubiquitin specific peptidase 50 [Source:MGI Symbol;Acc:MGI:1922333]	protein_coding	2	126551016	126625390	-	3105	0.614201	1.53071	0.314461	1	0.288741	0.270051	0.396625	0.553964	0.42126	0.493965
ENSMUSG00000053353	2310001K24Rik	RIKEN cDNA 2310001K24 gene [Source:MGI Symbol;Acc:MGI:1916767]	lncRNA	2	163313877	163314925	+	740	0.114368	1.0825	0.91612	1	0.519232	0.453248	0.605169	0.983402	0.176758	0.552707
ENSMUSG00000078949	R3hdml	R3H domain containing-like [Source:MGI Symbol;Acc:MGI:3650937]	protein_coding	2	163334238	163344532	+	1094	-0.808909	0.570814	0.374896	1	1.58048	0.229939	0.665188	0.302359	0.358687	0.74772
ENSMUSG00000043102	Qrfp	pyroglutamylated RFamide peptide [Source:MGI Symbol;Acc:MGI:3630329]	protein_coding	2	31696178	31700592	-	2927	-0.790016	0.578338	0.625951	1	0.0437572	0	0.229497	0.0678061	0.0223439	0.0698673
ENSMUSG00000026841	Fibcd1	fibrinogen C domain containing 1 [Source:MGI Symbol;Acc:MGI:2138953]	protein_coding	2	31703302	31736017	-	4751	-0.156666	0.897096	0.619161	1	2.49361	1.95905	2.40361	1.04435	2.35393	2.74405
ENSMUSG00000088408	Gm25881	predicted gene, 25881 [Source:MGI Symbol;Acc:MGI:5455658]	snRNA	2	163356436	163356538	+	103	-1.87681	0.272286	0.643023	1	0.621734	0	0.543477	0	0	0
ENSMUSG00000026840	Lamc3	laminin gamma 3 [Source:MGI Symbol;Acc:MGI:1344394]	protein_coding	2	31777303	31836551	+	6091	-0.833839	0.561034	0.641333	1	0.136677	0	0	0.0108613	0.0322118	0.0335744
ENSMUSG00000058812	0610039K10Rik	RIKEN cDNA 0610039K10 gene [Source:MGI Symbol;Acc:MGI:1915636]	lncRNA	2	163486770	163487721	+	952	-2.61764	0.162934	0.308357	1	0.0672675	0.176157	0.176402	0	0.0686981	0
ENSMUSG00000001864	Aif1l	allograft inflammatory factor 1-like [Source:MGI Symbol;Acc:MGI:1919598]	protein_coding	2	31840151	31863454	+	4032	-0.853145	0.553577	0.293468	1	0.174709	0.45752	0.222136	0.0492233	0.162204	0.253598
ENSMUSG00000087129	Gm16316	predicted gene 16316 [Source:MGI Symbol;Acc:MGI:3826530]	lncRNA	2	163526924	163534199	-	3393	1.66089	3.16212	0.681214	1	0	0	0	0	0.0192752	0.0150679
ENSMUSG00000017697	Ada	adenosine deaminase [Source:MGI Symbol;Acc:MGI:87916]	protein_coding	2	163568504	163592159	-	2002	-0.167906	0.890133	0.839073	1	0.895645	0.712021	0.699028	0	1.07803	0.970412
ENSMUSG00000040272	Accs	1-aminocyclopropane-1-carboxylate synthase (non-functional) [Source:MGI Symbol;Acc:MGI:1919717]	protein_coding	2	93663812	93680288	-	8364	-0.0303267	0.979199	0.90851	1	1.003	1.44363	1.16454	1.37628	1.22763	0.929108
ENSMUSG00000081894	Gm14212	predicted gene 14212 [Source:MGI Symbol;Acc:MGI:3652281]	processed_pseudogene	2	126706423	126707248	+	826	-3.37706	0.096251	0.310121	1	0.0775286	0	0.338851	0	0	0
ENSMUSG00000035226	Rims4	regulating synaptic membrane exocytosis 4 [Source:MGI Symbol;Acc:MGI:2674366]	protein_coding	2	163701671	163760603	-	4962	-2.47169	0.180279	0.53694	1	0.0258116	0	0.0112814	0	0	0
ENSMUSG00000075023	Accsl	1-aminocyclopropane-1-carboxylate synthase (non-functional)-like [Source:MGI Symbol;Acc:MGI:3584519]	protein_coding	2	93685706	93699502	-	2801	-1.42495	0.372433	0.660176	1	0	0	0.0999253	0	0	0.0365051
ENSMUSG00000027196	Alkbh3os1	alkB homolog 3, opposite strand 1 [Source:MGI Symbol;Acc:MGI:1918102]	lncRNA	2	93810379	93813920	+	1550	-0.287033	0.819586	0.668837	1	0.619729	2.21799	0.830644	1.66457	0.970461	0.362825
ENSMUSG00000081480	Gm13608	predicted gene 13608 [Source:MGI Symbol;Acc:MGI:3651499]	processed_pseudogene	2	31875071	31876476	+	1406	-1.22194	0.428705	0.454498	1	0.0910934	0.417465	0.119441	0	0.232577	0.0363623
ENSMUSG00000086192	Gm13609	predicted gene 13609 [Source:MGI Symbol;Acc:MGI:3651299]	lncRNA	2	31906656	31907356	-	589	-3.22996	0.106582	0.349869	1	0.434897	0	0.0950393	0	0	0
ENSMUSG00000054582	Pabpc1l	poly(A) binding protein, cytoplasmic 1-like [Source:MGI Symbol;Acc:MGI:1922908]	protein_coding	2	163867370	163892458	+	2724	-0.245039	0.843793	0.654145	1	0.822817	0.554081	0.59595	0.437155	0.74428	0.487981
ENSMUSG00000098896	Mir3473g	microRNA 3473g [Source:MGI Symbol;Acc:MGI:5531133]	miRNA	2	126744170	126744305	-	136	-2.47169	0.180279	0.53694	1	0.941745	0	0.411604	0	0	0
ENSMUSG00000050592	Fam78a	family with sequence similarity 78, member A [Source:MGI Symbol;Acc:MGI:2443569]	protein_coding	2	31940067	31974869	-	5973	0.526778	1.44071	0.374728	1	0.332362	0.16846	0.131206	0.376579	0.251836	0.282461
ENSMUSG00000051373	Plpp7	phospholipid phosphatase 7 (inactive) [Source:MGI Symbol;Acc:MGI:2445183]	protein_coding	2	31985540	32000832	+	2078	0.009939	1.00691	0.979998	1	1.57169	1.81583	1.69712	1.27346	1.47922	2.3373
ENSMUSG00000085538	Gm11455	predicted gene 11455 [Source:MGI Symbol;Acc:MGI:3650216]	lncRNA	2	163977623	163982339	+	733	-1.80867	0.285453	0.655457	1	0	0	0.152737	0	0	0
ENSMUSG00000051769	Wfdc15a	WAP four-disulfide core domain 15A [Source:MGI Symbol;Acc:MGI:1915471]	protein_coding	2	164040783	164042050	-	488	0.723119	1.65075	0.593927	1	0.262453	0.859128	0.114709	0.948961	0.402053	0.628591
ENSMUSG00000027009	Itga4	integrin alpha 4 [Source:MGI Symbol;Acc:MGI:96603]	protein_coding	2	79085770	79163467	+	13978	0.0889784	1.06362	0.758129	1	0.393999	0.575883	0.476563	0.506418	0.575495	0.453538
ENSMUSG00000075256	Cerkl	ceramide kinase-like [Source:MGI Symbol;Acc:MGI:3037816]	protein_coding	2	79160887	79287129	-	5284	-0.796098	0.575905	0.0148652	1	1.29677	1.39646	1.58908	0.550884	0.841643	1.06431
ENSMUSG00000081284	Gm13673	predicted gene 13673 [Source:MGI Symbol;Acc:MGI:3650280]	processed_pseudogene	2	79190209	79190739	+	531	-3.06083	0.119839	0.393364	1	0	0.315823	0.210841	0	0	0
ENSMUSG00000074825	Itpripl1	inositol 1,4,5-triphosphate receptor interacting protein-like 1 [Source:MGI Symbol;Acc:MGI:1920588]	protein_coding	2	126980692	126985362	-	3738	-0.397202	0.759329	0.333884	1	1.25062	1.03187	0.68887	0.637138	0.874808	0.738569
ENSMUSG00000044145	1810024B03Rik	RIKEN cDNA 1810024B03 gene [Source:MGI Symbol;Acc:MGI:1925560]	protein_coding	2	127028275	127050200	-	3550	0.089526	1.06402	0.901174	1	0.216469	0.40154	0.157685	0.316804	0.239495	0.259227
ENSMUSG00000081476	Itpa-ps1	inosine triphosphatase (nucleoside triphosphate pyrophosphatase) pseudogene 1 [Source:MGI Symbol;Acc:MGI:3613363]	processed_pseudogene	2	94214847	94215443	-	597	-0.193269	0.874622	0.660167	1	6.65058	13.4836	4.40699	8.86514	4.38195	8.04989
ENSMUSG00000017009	Sdc4	syndecan 4 [Source:MGI Symbol;Acc:MGI:1349164]	protein_coding	2	164266167	164285807	-	2547	0.612719	1.52914	0.258611	1	0.72914	0.263372	0.901101	0.75325	1.0271	1.14415
ENSMUSG00000050587	Lrrc4c	leucine rich repeat containing 4C [Source:MGI Symbol;Acc:MGI:2442636]	protein_coding	2	96148514	97462011	+	4626	1.20487	2.30517	0.685018	1	0	0	0.0242015	0	0.0141376	0.044207
ENSMUSG00000082820	Gm13803	predicted gene 13803 [Source:MGI Symbol;Acc:MGI:3651056]	processed_pseudogene	2	97779536	97780024	-	489	-0.0273054	0.981251	0.962855	1	3.92875	2.57211	3.77767	5.54683	1.87241	2.71832
ENSMUSG00000075014	Gm10800	predicted gene 10800 [Source:MGI Symbol;Acc:MGI:3641657]	protein_coding	2	98496892	98497646	-	660	-0.120199	0.920061	0.888176	1	4.17221	0.635234	1.01778	3.30781	1.78365	0.309851
ENSMUSG00000085760	Gm14302	predicted gene 14302 [Source:MGI Symbol;Acc:MGI:3701953]	lncRNA	2	164301816	164302875	-	382	1.92578	3.79943	0.529947	1	0	0.219505	0	0.173184	0	0.535344
ENSMUSG00000017720	Trp53tg5	transformation related protein 53 target 5 [Source:MGI Symbol;Acc:MGI:1920853]	protein_coding	2	164312221	164315644	-	934	-0.179762	0.882849	0.86211	1	0.274255	1.16709	0.419536	1.1333	0.280088	0.218952
ENSMUSG00000103957	Gm10766	predicted gene 10766 [Source:MGI Symbol;Acc:MGI:3642134]	TEC	2	127111369	127111974	-	606	1.14006	2.20391	0.257282	1	0.73972	0.276736	0.461866	1.31002	1.40298	0.590557
ENSMUSG00000017734	Dbndd2	dysbindin (dystrobrevin binding protein 1) domain containing 2 [Source:MGI Symbol;Acc:MGI:106562]	protein_coding	2	164328026	164335239	+	4389	0.308585	1.23849	0.524043	1	0.787898	0.248362	0.663218	0.542634	0.879161	0.698912
ENSMUSG00000027368	Dusp2	dual specificity phosphatase 2 [Source:MGI Symbol;Acc:MGI:101911]	protein_coding	2	127178079	127180296	+	2003	-0.0207415	0.985726	0.993386	1	0.0319714	0	0.0838415	0	0.0653027	0.0510488
ENSMUSG00000119688	Gm22192	predicted gene, 22192 [Source:MGI Symbol;Acc:MGI:5451969]	snoRNA	2	32111982	32112066	+	85	-0.190808	0.876115	0.949692	1	2.26019	0	0	0	0.769419	1.20295
ENSMUSG00000119104	Gm25632	predicted gene, 25632 [Source:MGI Symbol;Acc:MGI:5455409]	snoRNA	2	32115665	32115749	+	85	-1.31209	0.402736	0.376697	1	6.02717	0.986481	5.9271	0	1.53884	3.60885
ENSMUSG00000086216	Gm13610	predicted gene 13610 [Source:MGI Symbol;Acc:MGI:3651297]	lncRNA	2	32122794	32126394	-	951	-0.146757	0.903278	0.97131	1	0	0	0.0588624	0	0	0.0537596
ENSMUSG00000093614	Gm20693	predicted gene 20693 [Source:MGI Symbol;Acc:MGI:5313140]	processed_pseudogene	2	101400969	101401179	+	211	-1.33822	0.395508	0.738907	1	0	0.794795	0	0	0	0.2423
ENSMUSG00000058620	Adra2b	adrenergic receptor, alpha 2b [Source:MGI Symbol;Acc:MGI:87935]	protein_coding	2	127205128	127209141	+	4014	-0.378006	0.7695	0.283516	1	1.30821	1.12804	2.20343	0.922956	1.38492	1.27368
ENSMUSG00000046338	Gpat2	glycerol-3-phosphate acyltransferase 2, mitochondrial [Source:MGI Symbol;Acc:MGI:2684962]	protein_coding	2	127267119	127278012	+	2628	0.0846895	1.06046	0.870218	1	1.16966	0.350974	1.46975	1.05729	1.36873	0.778164
ENSMUSG00000076434	Wfdc3	WAP four-disulfide core domain 3 [Source:MGI Symbol;Acc:MGI:1923897]	protein_coding	2	164573100	164587851	-	2530	-0.380203	0.768329	0.643896	1	0.278429	1.06057	0.110629	0.444527	0.2068	0.444569
ENSMUSG00000027371	Fahd2a	fumarylacetoacetate hydrolase domain containing 2A [Source:MGI Symbol;Acc:MGI:1915376]	protein_coding	2	127278135	127286485	-	1463	0.555357	1.46953	0.0576384	1	7.26617	3.32423	6.5429	9.94829	7.68893	7.65308
ENSMUSG00000032841	Prr5l	proline rich 5 like [Source:MGI Symbol;Acc:MGI:1919696]	protein_coding	2	101544630	101713372	-	4967	0.745655	1.67674	0.0791429	1	0.515713	0.371395	0.586041	1.15876	0.711019	0.617581
ENSMUSG00000066068	Gm13611	predicted gene 13611 [Source:MGI Symbol;Acc:MGI:3651300]	processed_pseudogene	2	32161857	32162174	+	318	0.962405	1.94856	0.598382	1	0.402759	0.527364	0	0.832153	0.616987	0.321543
ENSMUSG00000086453	Gm11457	predicted gene 11457 [Source:MGI Symbol;Acc:MGI:3705139]	lncRNA	2	164596162	164611586	-	735	-1.03581	0.487742	0.421611	1	0.34851	0.684497	0.837768	0.270025	0	0.626025
ENSMUSG00002075137	7SK	7SK RNA [Source:RFAM;Acc:RF00100]	misc_RNA	2	164603579	164603894	+	316	1.06607	2.09372	0.356514	1	1.21592	0.796053	0.354292	3.14032	0.827856	0.970735
ENSMUSG00000079056	Kcnip3	Kv channel interacting protein 3, calsenilin [Source:MGI Symbol;Acc:MGI:1929258]	protein_coding	2	127298418	127364014	-	3546	-0.180264	0.882541	0.538171	1	2.4922	1.93902	1.97329	1.43655	1.95501	2.24917
ENSMUSG00002076675	7SK	7SK RNA [Source:RFAM;Acc:RF00100]	misc_RNA	2	127314937	127315228	-	292	2.07498	4.21339	0.604794	1	0	0	0	0	0	0.525261
ENSMUSG00000118630	Gm52974	predicted gene, 52974 [Source:MGI Symbol;Acc:MGI:6388856]	unprocessed_pseudogene	2	127338474	127361215	-	474	-1.16633	0.445553	0.755106	1	0.135103	0.176901	0	0	0.137976	0
ENSMUSG00000085110	Gm13920	predicted gene 13920 [Source:MGI Symbol;Acc:MGI:3651615]	lncRNA	2	101887932	101891775	+	1663	-1.86229	0.27504	0.419121	1	0.0770158	0.100843	0.100983	0	0.0786538	0
ENSMUSG00000103162	Gm38147	predicted gene, 38147 [Source:MGI Symbol;Acc:MGI:5611375]	TEC	2	24764544	24766341	-	1798	-0.553553	0.68134	0.758039	1	0	0.32645	0.0622671	0	0.145496	0.113738
ENSMUSG00000102875	Gm37139	predicted gene, 37139 [Source:MGI Symbol;Acc:MGI:5610367]	TEC	2	24779460	24783878	-	4419	-1.64907	0.318845	0.250992	1	0.0724583	0.208726	0.0253352	0	0.0739993	0.0231389
ENSMUSG00000083306	Gm13868	predicted gene 13868 [Source:MGI Symbol;Acc:MGI:3651789]	processed_pseudogene	2	102142259	102142552	-	294	2.48442	5.59609	0.532929	1	0	0	0	0	0	0.695583
ENSMUSG00000075012	Fjx1	four jointed box 1 [Source:MGI Symbol;Acc:MGI:1341907]	protein_coding	2	102279711	102282844	-	3134	-0.182724	0.881038	0.905408	1	0.143035	0	0.0714463	0.0844367	0.0417362	0.0652526
ENSMUSG00000017767	Spata25	spermatogenesis associated 25 [Source:MGI Symbol;Acc:MGI:1922892]	protein_coding	2	164668309	164670457	-	1138	0.609559	1.52579	0.60454	1	0.056273	0.663144	0.19676	0.930139	0.172409	0.269554
ENSMUSG00000039873	Neurl2	neuralized E3 ubiquitin protein ligase 2 [Source:MGI Symbol;Acc:MGI:3043305]	protein_coding	2	164672652	164675376	-	1014	0.241143	1.18193	0.471681	1	5.05236	5.87122	3.64355	5.74136	6.83675	4.58818
ENSMUSG00000027376	Prom2	prominin 2 [Source:MGI Symbol;Acc:MGI:2138997]	protein_coding	2	127368393	127383387	-	5187	-0.151507	0.90031	0.904254	1	0.197536	0	0.0863361	0.204068	0.0252171	0.0295693
ENSMUSG00000034800	Zfp661	zinc finger protein 661 [Source:MGI Symbol;Acc:MGI:1919430]	protein_coding	2	127416582	127429014	-	5165	0.361472	1.28474	0.246875	1	1.50023	0.746785	1.19218	1.43456	1.60811	1.39568
ENSMUSG00000027004	Frzb	frizzled-related protein [Source:MGI Symbol;Acc:MGI:892032]	protein_coding	2	80242314	80277969	-	3237	2.07541	4.21463	0.239374	1	0.0395667	0	0.0345864	0.122625	0.202041	0
ENSMUSG00000082494	Gm13687	predicted gene 13687 [Source:MGI Symbol;Acc:MGI:3651822]	processed_pseudogene	2	80329574	80329855	+	282	-1.45662	0.364345	0.680885	1	0.227087	0	0.397008	0	0.231917	0
ENSMUSG00000005089	Slc1a2	solute carrier family 1 (glial high affinity glutamate transporter), member 2 [Source:MGI Symbol;Acc:MGI:101931]	protein_coding	2	102489004	102621129	+	13133	-1.80867	0.285453	0.655457	1	0	0	0.00852481	0	0	0
ENSMUSG00000017754	Pltp	phospholipid transfer protein [Source:MGI Symbol;Acc:MGI:103151]	protein_coding	2	164681438	164699631	-	2562	0.409515	1.32824	0.607185	1	0.399929	0.0981861	0.34959	0.490619	0.433962	0.219508
ENSMUSG00000081487	Gm13689	predicted gene 13689 [Source:MGI Symbol;Acc:MGI:3652061]	processed_pseudogene	2	80380056	80380740	-	685	-1.71454	0.304699	0.505371	1	0.280461	0	0.32688	0	0.190951	0
ENSMUSG00000064669	Gm24461	predicted gene, 24461 [Source:MGI Symbol;Acc:MGI:5454238]	snRNA	2	80389029	80389131	+	103	-0.816253	0.567915	0.805486	1	1.24347	0	0.543477	0	0	0.992726
ENSMUSG00000083284	Gm13688	predicted gene 13688 [Source:MGI Symbol;Acc:MGI:3652062]	processed_pseudogene	2	80433077	80433684	+	608	-0.335296	0.792621	0.620003	1	2.21186	3.17199	1.10483	1.08809	2.15134	1.84993
ENSMUSG00000027001	Dusp19	dual specificity phosphatase 19 [Source:MGI Symbol;Acc:MGI:1915332]	protein_coding	2	80447389	80462705	+	2992	-0.162713	0.893343	0.493838	1	4.00241	4.98846	3.57347	4.15687	3.78152	3.26369
ENSMUSG00000027380	Acoxl	acyl-Coenzyme A oxidase-like [Source:MGI Symbol;Acc:MGI:1921371]	protein_coding	2	127680796	127965793	+	3179	0.621226	1.53818	0.258325	1	0.664761	0.184636	0.757175	1.08214	0.678899	0.739782
ENSMUSG00000106252	Mir684-1	microRNA 684-1 [Source:MGI Symbol;Acc:MGI:3629628]	miRNA	2	80459049	80459134	-	86	-0.466165	0.723886	0.835076	1	1.48927	0	2.60364	1.53851	1.52094	0
ENSMUSG00000086436	Gm13690	predicted gene 13690 [Source:MGI Symbol;Acc:MGI:3652065]	processed_pseudogene	2	80459628	80459912	-	285	2.22725	4.68241	0.0457409	1	0.674091	0.294214	0.589244	3.4819	1.60633	2.33204
ENSMUSG00000064193	Gm4735	predicted gene 4735 [Source:MGI Symbol;Acc:MGI:3645521]	processed_pseudogene	2	80667485	80668786	+	1302	0.0919306	1.0658	0.788979	1	7.08261	3.67089	3.48251	5.79247	5.32447	4.08375
ENSMUSG00000070866	Zfp804a	zinc finger protein 804A [Source:MGI Symbol;Acc:MGI:2442949]	protein_coding	2	81883566	82090223	+	5245	-2.59742	0.165233	0.355626	1	0.0122095	0.0639473	0	0	0.0124691	0
ENSMUSG00000036833	Pnpla7	patatin-like phospholipase domain containing 7 [Source:MGI Symbol;Acc:MGI:2385325]	protein_coding	2	24866045	24944069	+	7496	0.003635	1.00252	0.988989	1	1.14477	1.07386	1.30685	1.11202	0.985895	1.43227
ENSMUSG00000017737	Mmp9	matrix metallopeptidase 9 [Source:MGI Symbol;Acc:MGI:97011]	protein_coding	2	164782700	164797770	+	3539	-3.3501	0.098066	0.0668278	1	0.144761	0.0473868	0.12654	0	0	0.0288926
ENSMUSG00000084383	Gm13370	predicted gene 13370 [Source:MGI Symbol;Acc:MGI:3651012]	processed_pseudogene	2	24875996	24876478	+	483	-0.73342	0.601476	0.677734	1	0.132585	0.868022	0.34769	0.136969	0.677025	0
ENSMUSG00000083796	Gm13369	predicted gene 13369 [Source:MGI Symbol;Acc:MGI:3651010]	processed_pseudogene	2	24883369	24884355	-	987	-1.42945	0.371272	0.536782	1	0.129764	0.254866	0.0567155	0	0	0.155396
ENSMUSG00000114963	Gm29010	predicted gene 29010 [Source:MGI Symbol;Acc:MGI:5579716]	lncRNA	2	128275643	128301971	+	1042	-1.80867	0.285453	0.655457	1	0	0	0.107444	0	0	0
ENSMUSG00000074812	Spdye4c	speedy/RINGO cell cycle regulator family, member E4C [Source:MGI Symbol;Acc:MGI:2685201]	protein_coding	2	128433129	128440384	+	1473	-0.146757	0.903278	0.97131	1	0.043475	0	0	0	0	0.0347083
ENSMUSG00000109931	Gm39929	predicted gene, 39929 [Source:MGI Symbol;Acc:MGI:5622814]	lncRNA	2	128443685	128451550	-	693	-1.51305	0.350369	0.29845	1	1.10889	0.362991	0.323106	0	0.0943732	0.516418
ENSMUSG00000085335	Gm13684	predicted gene 13684 [Source:MGI Symbol;Acc:MGI:3649340]	lncRNA	2	83568126	83590209	-	2264	-0.286849	0.81969	0.86662	1	0.0282856	0.0740733	0.148352	0	0.115549	0.0903275
ENSMUSG00000081801	Dnmt3l-ps1	DNA methyltransferase 3-like, pseudogene 1 [Source:MGI Symbol;Acc:MGI:2674156]	processed_pseudogene	2	83574828	83576080	-	1253	-2.41269	0.187805	0.547099	1	0.0511082	0	0.0893506	0	0	0
ENSMUSG00000014361	Mertk	MER proto-oncogene tyrosine kinase [Source:MGI Symbol;Acc:MGI:96965]	protein_coding	2	128540876	128644814	+	4336	-1.06771	0.477077	0.0261224	1	1.0043	0.715518	1.13609	0.183089	0.648576	0.530591
ENSMUSG00000027386	Fbln7	fibulin 7 [Source:MGI Symbol;Acc:MGI:1917620]	protein_coding	2	128704901	128738954	+	3228	-0.150142	0.901162	0.838642	1	0.376931	0.207809	0.433536	0.102472	0.405208	0.411791
ENSMUSG00000027387	Zc3h8	zinc finger CCCH type containing 8 [Source:MGI Symbol;Acc:MGI:1930128]	protein_coding	2	128768188	128785997	-	1624	-0.136234	0.909891	0.560058	1	6.86128	8.88076	7.13515	7.90289	6.64477	6.23327
ENSMUSG00000074807	Gm10762	predicted gene 10762 [Source:MGI Symbol;Acc:MGI:3704209]	lncRNA	2	128807425	128809964	-	2540	0.616679	1.53334	0.0631933	1	1.79006	3.16917	2.13775	5.13101	2.83231	2.87832
ENSMUSG00000042851	Zc3h6	zinc finger CCCH type containing 6 [Source:MGI Symbol;Acc:MGI:1926001]	protein_coding	2	128809322	128860483	+	5668	0.0412209	1.02898	0.8904	1	1.2993	1.33144	1.33328	0.898734	1.74232	1.43418
ENSMUSG00000090248	Gm14027	predicted gene 14027 [Source:MGI Symbol;Acc:MGI:3757578]	lncRNA	2	128858872	128863676	+	622	0.411229	1.32982	0.763419	1	0.51478	0.269617	0.449985	0	0.73602	0.904147
ENSMUSG00000017652	Cd40	CD40 antigen [Source:MGI Symbol;Acc:MGI:88336]	protein_coding	2	164897547	164914868	+	3406	1.33494	2.52265	0.704376	1	0.0188017	0	0	0	0.0384032	0.0150104
ENSMUSG00000079051	Vinac1	vinculin/alpha-catenin family member 1 [Source:MGI Symbol;Acc:MGI:3649276]	protein_coding	2	128866993	128890092	-	4242	0.213827	1.15976	0.910608	1	0.0754817	0	0.0263923	0	0.0462522	0.0723131
ENSMUSG00000087151	Gm14022	predicted gene 14022 [Source:MGI Symbol;Acc:MGI:3649977]	lncRNA	2	128902866	128907606	-	691	-1.56554	0.337851	0.148174	1	0.370701	2.3056	0.486062	0.382959	0.378585	0.29595
ENSMUSG00000078935	1700025C18Rik	RIKEN cDNA 1700025C18 gene [Source:MGI Symbol;Acc:MGI:1919461]	protein_coding	2	164920613	164932670	-	702	-1.17801	0.44196	0.176632	1	1.73324	2.03058	1.91378	0	1.0248	1.45656
ENSMUSG00000086630	Gm14397	predicted gene 14397 [Source:MGI Symbol;Acc:MGI:3649371]	lncRNA	2	165001332	165005889	+	576	-0.490924	0.711569	0.501766	1	2.5571	0.873447	2.33242	1.37825	1.70314	1.06511
ENSMUSG00000037938	Chchd5	coiled-coil-helix-coiled-coil-helix domain containing 5 [Source:MGI Symbol;Acc:MGI:1913420]	protein_coding	2	128971620	128976054	+	1727	0.142619	1.10391	0.517659	1	6.37791	7.91413	6.51512	7.08679	7.72538	8.08178
ENSMUSG00000082274	Gm14026	predicted gene 14026 [Source:MGI Symbol;Acc:MGI:3649712]	processed_pseudogene	2	129010620	129012408	+	1789	0.412748	1.33122	0.618381	1	0.465345	0.281222	0.406773	0.147918	0.584913	0.800174
ENSMUSG00000103532	Gm4430	predicted gene 4430 [Source:MGI Symbol;Acc:MGI:3782614]	TEC	2	129038006	129039046	-	1041	-0.357087	0.780739	0.682975	1	0.430615	1.44987	0.860375	0.127101	0.753898	1.2278
ENSMUSG00000005087	Cd44	CD44 antigen [Source:MGI Symbol;Acc:MGI:88338]	protein_coding	2	102641486	102732010	-	6776	0.328493	1.2557	0.23887	1	0.954531	0.965226	0.958304	1.47426	1.0617	1.07894
ENSMUSG00000087528	9830144P21Rik	RIKEN cDNA 9830144P21 gene [Source:MGI Symbol;Acc:MGI:3041171]	lncRNA	2	129047878	129072499	-	4889	-0.859281	0.551227	0.158683	1	0.406054	0.651736	0.286245	0.108253	0.387936	0.240516
ENSMUSG00000058281	Gm10038	predicted gene 10038 [Source:MGI Symbol;Acc:MGI:3708662]	pseudogene	2	102929500	102929946	+	441	-2.63654	0.160813	0.18155	1	0.290425	1.14083	0.253869	0	0.148301	0.115931
ENSMUSG00000027399	Il1a	interleukin 1 alpha [Source:MGI Symbol;Acc:MGI:96542]	protein_coding	2	129141530	129151892	-	1974	0.668498	1.58942	0.472843	1	0.227087	0.509732	0.311935	1.37406	0.132524	0.155396
ENSMUSG00000027398	Il1b	interleukin 1 beta [Source:MGI Symbol;Acc:MGI:96543]	protein_coding	2	129206490	129213059	-	1907	0.433511	1.35052	0.622486	1	0.201485	0.571611	0.205478	0.728515	0.171475	0.40214
ENSMUSG00000074805	Il1bos	interleukin 1 beta, opposite strand [Source:MGI Symbol;Acc:MGI:3650458]	lncRNA	2	129211817	129217668	+	2980	1.66089	3.16212	0.681214	1	0	0	0	0	0.0219465	0.0171562
ENSMUSG00000081888	Spcs2-ps	signal peptidase complex subunit 2, pseudogene [Source:MGI Symbol;Acc:MGI:3650451]	unprocessed_pseudogene	2	129220191	129221316	-	682	0.854472	1.8081	0.703491	1	0.0938983	0.245897	0	0.291009	0	0.299856
ENSMUSG00000043727	F830045P16Rik	RIKEN cDNA F830045P16 gene [Source:MGI Symbol;Acc:MGI:3045317]	protein_coding	2	129300279	129378522	-	1925	-2.66955	0.157176	0.379908	1	0	0.217795	0	0	0	0.0265586
ENSMUSG00000012350	Ehf	ets homologous factor [Source:MGI Symbol;Acc:MGI:1270840]	protein_coding	2	103093778	103133623	-	5576	1.10812	2.15565	0.667779	1	0.0114847	0	0.0200782	0	0.0703737	0
ENSMUSG00000027082	Tfpi	tissue factor pathway inhibitor [Source:MGI Symbol;Acc:MGI:1095418]	protein_coding	2	84263199	84307119	-	5463	-0.585707	0.666323	0.4303	1	0.164111	0.291629	0.122961	0.121099	0.119716	0.140377
ENSMUSG00000118521	Gm52948	predicted gene, 52948 [Source:MGI Symbol;Acc:MGI:6388827]	processed_pseudogene	2	84406895	84423184	-	305	0.115167	1.0831	0.939167	1	0.419925	0.824763	0.917675	0	1.501	0.838121
ENSMUSG00000027187	Cat	catalase [Source:MGI Symbol;Acc:MGI:88271]	protein_coding	2	103284194	103315505	-	2613	3.66375	12.6736	0.0946979	1	0	0	0.0214229	0.151908	0	0.195658
ENSMUSG00000099320	Mir7664	microRNA 7664 [Source:MGI Symbol;Acc:MGI:5531397]	miRNA	2	24949823	24949885	+	63	-0.985237	0.505143	0.807539	1	2.03297	0	0	0	1.0381	0
ENSMUSG00000032724	Abtb2	ankyrin repeat and BTB (POZ) domain containing 2 [Source:MGI Symbol;Acc:MGI:2139365]	protein_coding	2	103396655	103548768	+	6032	-0.0811149	0.945327	0.89754	1	0.329111	0.111208	0.241285	0.230318	0.162634	0.254271
ENSMUSG00000084328	Gm14046	predicted gene 14046 [Source:MGI Symbol;Acc:MGI:3650215]	processed_pseudogene	2	129591821	129592329	+	509	0.280851	1.21491	0.885551	1	0	0.658946	0.219953	0	0.128488	0.903985
ENSMUSG00000036813	Entpd8	ectonucleoside triphosphate diphosphohydrolase 8 [Source:MGI Symbol;Acc:MGI:1919340]	protein_coding	2	24970316	24975728	+	2715	-0.656044	0.634616	0.511905	1	0.259457	0.123537	0.288653	0.170568	0.0481772	0.207138
ENSMUSG00000100255	Gm28196	predicted gene 28196 [Source:MGI Symbol;Acc:MGI:5578902]	lncRNA	2	129790488	129791127	+	640	-0.146757	0.903278	0.97131	1	0	0	0.0874659	0	0.102188	0
ENSMUSG00000027401	Tgm3	transglutaminase 3, E polypeptide [Source:MGI Symbol;Acc:MGI:98732]	protein_coding	2	129854269	129892319	+	4135	-0.232112	0.851388	0.887086	1	0.0619479	0.0811133	0.0135376	0	0.0948981	0.0370922
ENSMUSG00000087028	Gm13387	predicted gene 13387 [Source:MGI Symbol;Acc:MGI:3651242]	lncRNA	2	25012615	25035408	-	2881	2.33516	5.04606	0.413324	1	0.0222279	0	0	0	0.0908027	0.0354914
ENSMUSG00000078202	Nrarp	Notch-regulated ankyrin repeat protein [Source:MGI Symbol;Acc:MGI:1914372]	protein_coding	2	25070770	25073351	+	2582	0.224473	1.16835	0.59632	1	0.76886	1.33148	1.06233	1.40921	1.26647	1.00984
ENSMUSG00000059555	Tor4a	torsin family 4, member A [Source:MGI Symbol;Acc:MGI:2442720]	protein_coding	2	25082978	25086898	-	3301	0.820354	1.76584	0.425631	1	0.213397	0	0.169579	0.360742	0.158499	0.170366
ENSMUSG00000026825	Dnm1	dynamin 1 [Source:MGI Symbol;Acc:MGI:107384]	protein_coding	2	32198483	32243350	-	5249	-0.298948	0.812845	0.420812	1	1.14681	0.559113	1.34373	0.781421	0.822336	0.886342
ENSMUSG00000064919	Gm22572	predicted gene, 22572 [Source:MGI Symbol;Acc:MGI:5452349]	snRNA	2	25098635	25098739	+	105	0.605162	1.52115	0.705723	1	3.04946	0	3.19875	1.26012	0	8.27744
ENSMUSG00000036770	Stpg3	sperm tail PG rich repeat containing 3 [Source:MGI Symbol;Acc:MGI:1921722]	protein_coding	2	25102219	25104649	-	1945	0.571524	1.48609	0.711585	1	0.230473	0	0.115122	0	0.33625	0.183999
ENSMUSG00000026969	Fam166a	family with sequence similarity 166, member A [Source:MGI Symbol;Acc:MGI:3605773]	protein_coding	2	25108757	25112292	+	1125	0.167665	1.12324	0.636225	1	4.21232	2.98137	6.51835	4.64563	6.22032	4.63537
ENSMUSG00000086687	4930547E08Rik	RIKEN cDNA 4930547E08 gene [Source:MGI Symbol;Acc:MGI:1925281]	lncRNA	2	103634797	103640967	-	541	4.02026	16.2263	0.0410963	1	0	0	0.103472	1.5897	0.483554	0.0945016
ENSMUSG00000081348	Gm13878	predicted gene 13878 [Source:MGI Symbol;Acc:MGI:3649349]	processed_pseudogene	2	103641231	103641962	-	577	4.58216	23.9534	0.241976	1	0.110986	0	0	2.98104	0	0
ENSMUSG00000081010	Gm13880	predicted gene 13880 [Source:MGI Symbol;Acc:MGI:3649539]	processed_pseudogene	2	103649348	103649821	-	474	-1.35229	0.391669	0.599718	1	0.135103	0	0.708584	0	0	0.323578
ENSMUSG00000036731	Cysrt1	cysteine rich tail 1 [Source:MGI Symbol;Acc:MGI:1915109]	protein_coding	2	25128830	25132464	-	1330	-0.568608	0.674267	0.791091	1	0.0481493	0	0.3788	0	0.29504	0
ENSMUSG00000044628	Rnf208	ring finger protein 208 [Source:MGI Symbol;Acc:MGI:1916096]	protein_coding	2	25132941	25134274	+	1334	0.0818679	1.05839	0.889318	1	1.72818	0.565711	1.13299	1.23981	1.42175	0.996447
ENSMUSG00000032698	Lmo2	LIM domain only 2 [Source:MGI Symbol;Acc:MGI:102811]	protein_coding	2	103788331	103812223	+	2166	-0.301553	0.811378	0.398543	1	3.69567	2.826	2.63609	1.34389	3.29117	2.78522
ENSMUSG00000046085	4931422A03Rik	RIKEN cDNA 4931422A03 gene [Source:MGI Symbol;Acc:MGI:1918236]	protein_coding	2	103797288	103858706	-	1602	-0.389733	0.763271	0.597981	1	0.599613	0.785121	0.489197	0.702031	0.408244	0.319135
ENSMUSG00000006471	Ndor1	NADPH dependent diflavin oxidoreductase 1 [Source:MGI Symbol;Acc:MGI:1926047]	protein_coding	2	25134833	25146034	-	5835	-0.225214	0.855468	0.375162	1	1.52551	1.56637	1.69805	1.46258	1.46829	1.17409
ENSMUSG00000078201	Tmem203	transmembrane protein 203 [Source:MGI Symbol;Acc:MGI:2443597]	protein_coding	2	25145451	25146304	+	854	-0.360697	0.778788	0.154419	1	15.1473	12.0769	14.5517	8.13395	12.1765	12.2126
ENSMUSG00000056824	Zfp663	zinc finger protein 663 [Source:MGI Symbol;Acc:MGI:2685854]	protein_coding	2	165193217	165210649	-	3773	-2.35165	0.195922	0.557704	1	0	0	0.0445095	0	0	0
ENSMUSG00000026822	Lcn2	lipocalin 2 [Source:MGI Symbol;Acc:MGI:96757]	protein_coding	2	32274645	32278264	-	2623	-2.09146	0.234643	0.418172	1	0.0488285	0.12787	0	0	0	0.0389824
ENSMUSG00000048707	Tprn	taperin [Source:MGI Symbol;Acc:MGI:2139535]	protein_coding	2	25152630	25159897	+	2932	-0.161498	0.894096	0.65903	1	3.10146	2.54527	4.52484	1.28612	3.47971	4.32438
ENSMUSG00000027670	Ocstamp	osteoclast stimulatory transmembrane protein [Source:MGI Symbol;Acc:MGI:1921864]	protein_coding	2	165235680	165242325	-	3657	-1.80867	0.285453	0.655457	1	0	0	0.0306142	0	0	0
ENSMUSG00000083004	Gm13413	predicted gene 13413 [Source:MGI Symbol;Acc:MGI:3650613]	processed_pseudogene	2	32296067	32296668	+	602	2.39829	5.27177	0.547699	1	0	0	0	0	0.325917	0
ENSMUSG00000018459	Slc13a3	solute carrier family 13 (sodium-dependent dicarboxylate transporter), member 3 [Source:MGI Symbol;Acc:MGI:2149635]	protein_coding	2	165246948	165315150	-	5215	1.57548	2.98036	0.498606	1	0.0368391	0	0	0.101486	0	0.00980353
ENSMUSG00000026963	Tmem210	transmembrane protein 210 [Source:MGI Symbol;Acc:MGI:1925467]	protein_coding	2	25178157	25179201	+	518	0.172577	1.12707	0.715127	1	7.91211	2.91374	4.97103	8.17373	4.79773	4.93488
ENSMUSG00000026961	Lrrc26	leucine rich repeat containing 26 [Source:MGI Symbol;Acc:MGI:2385129]	protein_coding	2	25179927	25181192	+	1190	-0.230484	0.852349	0.529488	1	3.44409	3.17083	5.26853	2.61289	3.84709	3.69478
ENSMUSG00000053552	Ebf4	early B cell factor 4 [Source:MGI Symbol;Acc:MGI:2385972]	protein_coding	2	130137089	130212401	+	3236	0.120044	1.08677	0.943726	1	0.178105	0	0.0345971	0	0.0404207	0.189587
ENSMUSG00000083483	Gm14044	predicted gene 14044 [Source:MGI Symbol;Acc:MGI:3650452]	processed_pseudogene	2	130226803	130227249	-	447	-2.13097	0.228304	0.45499	1	0.143263	0.375172	0.125231	0	0.14631	0
ENSMUSG00000087739	Gm24644	predicted gene, 24644 [Source:MGI Symbol;Acc:MGI:5454421]	scaRNA	2	103871014	103871152	+	139	-0.594841	0.662118	0.734357	1	0.46071	0	5.23537	0	2.35254	1.47123
ENSMUSG00000027408	Cpxm1	carboxypeptidase X 1 (M14 family) [Source:MGI Symbol;Acc:MGI:1934569]	protein_coding	2	130232695	130239494	-	2432	0.927836	1.90242	0.668027	1	0.0263317	0	0.069052	0	0.0806751	0.10511
ENSMUSG00000082985	Gm14042	predicted gene 14042 [Source:MGI Symbol;Acc:MGI:3650956]	processed_pseudogene	2	130242357	130243189	+	833	0.853714	1.80715	0.777062	1	0.153754	0	0	0	0.157024	0.12275
ENSMUSG00000027409	1700020A23Rik	RIKEN cDNA 1700020A23 gene [Source:MGI Symbol;Acc:MGI:1922906]	protein_coding	2	130247179	130247994	+	739	3.95935	15.5555	0.0653886	1	0	0	0.0757485	1.34282	0.176998	0
ENSMUSG00000017897	Eya2	EYA transcriptional coactivator and phosphatase 2 [Source:MGI Symbol;Acc:MGI:109341]	protein_coding	2	165436952	165613647	+	2963	-0.145329	0.904173	0.91413	1	0.0648383	0.0282993	0.170032	0.0893097	0.0662173	0.086273
ENSMUSG00000081758	Gm11460	predicted gene 11460 [Source:MGI Symbol;Acc:MGI:3649774]	processed_pseudogene	2	165508417	165508777	-	361	2.07498	4.21339	0.604794	1	0	0	0	0	0	0.424865
ENSMUSG00000039164	Naif1	nuclear apoptosis inducing factor 1 [Source:MGI Symbol;Acc:MGI:1918504]	protein_coding	2	32340469	32346965	+	4650	0.237723	1.17913	0.366354	1	2.23102	1.4426	1.70944	1.93489	2.33473	2.08899
ENSMUSG00000081721	Gm13882	predicted gene 13882 [Source:MGI Symbol;Acc:MGI:3650052]	processed_pseudogene	2	104121919	104122920	+	1002	0.00862522	1.006	0.99389	1	0.383465	0.251051	0.391065	0.264096	0.522161	0.255117
ENSMUSG00000075405	9430097D07Rik	RIKEN cDNA 9430097D07 gene [Source:MGI Symbol;Acc:MGI:2441749]	lncRNA	2	32464196	32465696	-	1501	-2.70689	0.15316	0.167238	1	0.255984	0.223453	0.0372939	0	0.0435714	0.0340609
ENSMUSG00000046854	Pip5kl1	phosphatidylinositol-4-phosphate 5-kinase-like 1 [Source:MGI Symbol;Acc:MGI:2448520]	protein_coding	2	32464809	32473794	+	2494	-0.554226	0.681023	0.0248636	1	5.90573	4.60609	4.15235	3.15661	3.56635	3.2594
ENSMUSG00000085274	BC046401	cDNA sequence BC046401 [Source:MGI Symbol;Acc:MGI:2683561]	lncRNA	2	165699604	165700954	+	847	-1.02344	0.491941	0.230398	1	0.680458	1.48496	1.12353	0.859171	0.463287	0.301803
ENSMUSG00000086820	Gm11465	predicted gene 11465 [Source:MGI Symbol;Acc:MGI:3649368]	lncRNA	2	165721945	165723976	+	435	2.56478	5.91666	0.157359	1	0	0	0.514742	2.7375	0	0.470118
ENSMUSG00000087351	Gm11464	predicted gene 11464 [Source:MGI Symbol;Acc:MGI:3650572]	lncRNA	2	165822646	165834437	-	537	-2.2225	0.21427	0.468673	1	0	0.468441	0.104242	0	0	0.0952056
ENSMUSG00000074997	Pin1rt1	peptidyl-prolyl cis/trans isomerase, NIMA-interacting 1, retrogene 1 [Source:MGI Symbol;Acc:MGI:3649546]	protein_coding	2	104544271	104546724	-	1172	1.54475	2.91754	0.413698	1	0	0.14309	0.0477629	0.338683	0.111605	0.0872447
ENSMUSG00000115955	9530056E24Rik	RIKEN cDNA 9530056E24 gene [Source:MGI Symbol;Acc:MGI:2441750]	TEC	2	130365915	130369204	+	3290	-1.48405	0.357484	0.25741	1	0.291969	0.0254866	0.187161	0	0.119272	0.0621585
ENSMUSG00002074874	ENSMUSG00002074874	-	miRNA	2	130373598	130373664	-	67	-1.94701	0.259353	0.63023	1	1.9116	0	0	0	0	0
ENSMUSG00000060029	4930473A02Rik	RIKEN cDNA 4930473A02 gene [Source:MGI Symbol;Acc:MGI:2447823]	lncRNA	2	130385711	130405669	-	1409	-0.768499	0.587028	0.386235	1	0.954444	0.65462	0.993225	0	0.835494	0.689413
ENSMUSG00000027173	Depdc7	DEP domain containing 7 [Source:MGI Symbol;Acc:MGI:2139258]	protein_coding	2	104552129	104573223	-	2096	0.250312	1.18946	0.413975	1	3.17749	3.0804	2.00304	2.96693	3.40108	3.41486
ENSMUSG00000027301	Oxt	oxytocin [Source:MGI Symbol;Acc:MGI:97453]	protein_coding	2	130418093	130418974	+	537	3.18706	9.10755	0.338803	1	0	0	0	0	0.243578	0.380822
ENSMUSG00000079043	Fastkd5	FAST kinase domains 5 [Source:MGI Symbol;Acc:MGI:2139469]	protein_coding	2	130455760	130471947	-	3015	0.229786	1.17266	0.462953	1	1.63548	2.44739	2.11659	1.73344	2.97177	2.54355
ENSMUSG00000083856	Gm13886	predicted gene 13886 [Source:MGI Symbol;Acc:MGI:3649359]	processed_pseudogene	2	104650524	104651706	+	1183	1.50029	2.829	0.711645	1	0	0	0	0	0	0.0864335
ENSMUSG00000027171	Prrg4	proline rich Gla (G-carboxyglutamic acid) 4 (transmembrane) [Source:MGI Symbol;Acc:MGI:2442211]	protein_coding	2	104661086	104680221	-	3165	0.167732	1.12329	0.938014	1	0	0.0529864	0.0530599	0	0.103319	0.0161534
ENSMUSG00000045106	Ccdc73	coiled-coil domain containing 73 [Source:MGI Symbol;Acc:MGI:3606488]	protein_coding	2	104698150	104848249	+	4351	-1.02251	0.492259	0.0252179	1	0.677035	0.790137	0.849129	0.471349	0.25553	0.411259
ENSMUSG00000084840	Gm11468	predicted gene 11468 [Source:MGI Symbol;Acc:MGI:3649218]	lncRNA	2	166115828	166136751	+	383	0.378556	1.30004	0.71433	1	0.334405	0.875728	1.90004	1.20912	1.53683	1.33487
ENSMUSG00000087617	Gm14268	predicted gene 14268 [Source:MGI Symbol;Acc:MGI:3649848]	lncRNA	2	166222748	166240107	-	968	-0.146757	0.903278	0.97131	1	0	0	0.0578287	0	0.0675626	0
ENSMUSG00000074796	Slc4a11	solute carrier family 4, sodium bicarbonate transporter-like, member 11 [Source:MGI Symbol;Acc:MGI:2138987]	protein_coding	2	130526033	130539439	-	4998	-0.69873	0.616114	0.613192	1	0.0384386	0.0671076	0.123201	0	0.0261707	0.112521
ENSMUSG00000085682	Gm14267	predicted gene 14267 [Source:MGI Symbol;Acc:MGI:3649851]	transcribed_processed_pseudogene	2	166341956	166364293	-	3153	-1.63072	0.322926	0.304573	1	0.0812415	0.13297	0.0710157	0	0.0414847	0.0486445
ENSMUSG00000026814	Eng	endoglin [Source:MGI Symbol;Acc:MGI:95392]	protein_coding	2	32536607	32572681	+	4048	0.713035	1.63925	0.627577	1	0.0632793	0.0414283	0.0553144	0	0.0323126	0.227336
ENSMUSG00000042854	Trp53rkb	transformation related protein 53 regulating kinase B [Source:MGI Symbol;Acc:MGI:1914050]	protein_coding	2	166634451	166641425	+	5755	-0.144122	0.90493	0.549796	1	1.84716	2.88488	2.03292	2.11516	1.9319	2.05212
ENSMUSG00000085830	Grin1os	glutamate receptor, ionotropic, NMDA1 (zeta 1), opposite strand [Source:MGI Symbol;Acc:MGI:2443867]	lncRNA	2	25181232	25188937	+	2891	-0.0195568	0.986536	0.950746	1	1.81638	1.76925	1.8782	1.46454	2.10386	1.82149
ENSMUSG00000089662	Gm14057	predicted gene 14057 [Source:MGI Symbol;Acc:MGI:3705433]	transcribed_processed_pseudogene	2	130645421	130645902	-	482	-0.36669	0.77556	0.610545	1	1.86004	3.47929	2.20661	0.82352	1.76392	3.18208
ENSMUSG00000085566	A730017L22Rik	RIKEN cDNA A730017L22 gene [Source:MGI Symbol;Acc:MGI:3584452]	lncRNA	2	130714979	130748316	-	6012	-0.270433	0.829071	0.355629	1	1.21431	1.15762	1.77841	0.957349	1.37067	1.12251
ENSMUSG00000059013	Sh2d3c	SH2 domain containing 3C [Source:MGI Symbol;Acc:MGI:1351631]	protein_coding	2	32611067	32645524	+	5233	-0.0774115	0.947757	0.763135	1	2.30064	2.21124	1.97897	1.4412	2.41206	2.28613
ENSMUSG00000005973	Rcn1	reticulocalbin 1 [Source:MGI Symbol;Acc:MGI:104559]	protein_coding	2	105216636	105229664	-	3196	-0.0646174	0.956199	0.812112	1	3.26605	3.51565	2.7849	3.68454	2.10772	3.32731
ENSMUSG00002075003	U6	U6 spliceosomal RNA [Source:RFAM;Acc:RF00026]	snRNA	2	25229663	25229757	+	95	0.0119141	1.00829	0.996599	1	0.674091	0	1.17849	0	1.37685	0.538162
ENSMUSG00000086029	Pax6os1	paired box 6 opposite strand 1 [Source:MGI Symbol;Acc:MGI:3028033]	lncRNA	2	105366425	105500675	-	1619	0.0836554	1.0597	0.816248	1	2.88747	1.76092	3.04267	2.86036	2.90849	2.43153
ENSMUSG00000080859	Rpl10-ps1	ribosomal protein L10, pseudogene 1 [Source:MGI Symbol;Acc:MGI:3650909]	transcribed_processed_pseudogene	2	105384546	105385190	-	645	0.0316847	1.02221	0.948542	1	6.65208	6.24007	2.25648	7.89771	3.65027	3.88394
ENSMUSG00000102424	Paupar	Pax6 upstream antisense RNA [Source:MGI Symbol;Acc:MGI:5543919]	lncRNA	2	105488207	105491688	-	3482	-0.368473	0.774602	0.540962	1	0.441392	0.481625	0.385834	0.208994	0.356867	0.440483
ENSMUSG00000090397	Gm17096	predicted gene 17096 [Source:MGI Symbol;Acc:MGI:4937923]	lncRNA	2	166785459	166786228	+	733	0.176994	1.13053	0.779591	1	2.35886	0.800759	1.98558	2.43686	2.05213	1.39496
ENSMUSG00000039021	Ttc16	tetratricopeptide repeat domain 16 [Source:MGI Symbol;Acc:MGI:2443048]	protein_coding	2	32647038	32665645	-	6388	-0.530889	0.692128	0.380639	1	0.230571	0.183768	0.297943	0.186414	0.174047	0.136057
ENSMUSG00000027316	Gfra4	glial cell line derived neurotrophic factor family receptor alpha 4 [Source:MGI Symbol;Acc:MGI:1341873]	protein_coding	2	130881552	130885008	-	2165	1.59802	3.02727	0.264166	1	0.0591581	0	0.12928	0.336128	0.211457	0.047229
ENSMUSG00000053746	Ptrh1	peptidyl-tRNA hydrolase 1 homolog [Source:MGI Symbol;Acc:MGI:1913779]	protein_coding	2	32665798	32667609	+	1135	0.118496	1.0856	0.739544	1	3.49815	3.25061	3.89628	4.48813	2.88108	4.18913
ENSMUSG00000038987	Cfap157	cilia and flagella associated protein 157 [Source:MGI Symbol;Acc:MGI:2447809]	protein_coding	2	32667393	32674440	-	1779	0.924099	1.8975	0.154675	1	0.539955	0.282802	0.566389	1.11562	0.624964	0.919625
ENSMUSG00000015085	Entpd2	ectonucleoside triphosphate diphosphohydrolase 2 [Source:MGI Symbol;Acc:MGI:1096863]	protein_coding	2	25285886	25291333	+	2128	-0.905643	0.533795	0.591909	1	0.09028	0.197018	0.052611	0	0.0307334	0.144151
ENSMUSG00000064652	Gm24165	predicted gene, 24165 [Source:MGI Symbol;Acc:MGI:5453942]	snoRNA	2	32722001	32722128	+	128	-2.85493	0.138223	0.453743	1	1.0006	0	0.874659	0	0	0
ENSMUSG00000085397	Gm13524	predicted gene 13524 [Source:MGI Symbol;Acc:MGI:3651427]	lncRNA	2	32736198	32738180	+	662	-0.241884	0.84564	0.80778	1	1.35429	0.886641	0.338237	1.09927	0.296377	0.772287
ENSMUSG00000026796	Niban2	niban apoptosis regulator 2 [Source:MGI Symbol;Acc:MGI:2442910]	protein_coding	2	32766126	32815266	+	4672	-0.329448	0.795841	0.242464	1	3.12517	2.54855	2.85163	1.31689	2.92567	2.53876
ENSMUSG00000027318	Adam33	a disintegrin and metallopeptidase domain 33 [Source:MGI Symbol;Acc:MGI:1341813]	protein_coding	2	130892511	130905734	-	5394	-1.94701	0.259353	0.63023	1	0.0237444	0	0	0	0	0
ENSMUSG00000017969	Ptgis	prostaglandin I2 (prostacyclin) synthase [Source:MGI Symbol;Acc:MGI:1097156]	protein_coding	2	167033725	167082524	-	2567	0.605132	1.52112	0.615828	1	0.124734	0	0.239875	0.103087	0.305729	0.159331
ENSMUSG00000086098	Gm14291	predicted gene 14291 [Source:MGI Symbol;Acc:MGI:3649962]	lncRNA	2	167043496	167044719	+	804	1.80923	3.50456	0.653466	1	0	0	0	0	0.162688	0
ENSMUSG00000027322	Siglec1	sialic acid binding Ig-like lectin 1, sialoadhesin [Source:MGI Symbol;Acc:MGI:99668]	protein_coding	2	130911140	130928685	-	7143	-0.146757	0.903278	0.97131	1	0.00896523	0	0	0	0.0091559	0
ENSMUSG00000074793	Hspa12b	heat shock protein 12B [Source:MGI Symbol;Acc:MGI:1919880]	protein_coding	2	130969200	130988241	+	3685	-1.60496	0.328744	0.127194	1	0.469211	0.0455093	0.212671	0.0179528	0.124235	0.0971174
ENSMUSG00000015093	Clic3	chloride intracellular channel 3 [Source:MGI Symbol;Acc:MGI:1916704]	protein_coding	2	25346850	25348788	+	1012	-0.425583	0.744538	0.383829	1	2.34133	2.07142	3.48481	1.24206	2.585	2.07129
ENSMUSG00000087405	Gm14232	predicted gene 14232 [Source:MGI Symbol;Acc:MGI:3701956]	lncRNA	2	131001457	131013262	+	446	-2.29999	0.203064	0.566752	1	0	0.376013	0	0	0	0
ENSMUSG00000015090	Ptgds	prostaglandin D2 synthase (brain) [Source:MGI Symbol;Acc:MGI:99261]	protein_coding	2	25356721	25360058	-	1649	-0.818712	0.566948	0.427352	1	0.194174	0.661044	0.305521	0.120357	0.118982	0.40305
ENSMUSG00000027329	Spef1	sperm flagellar 1 [Source:MGI Symbol;Acc:MGI:3513546]	protein_coding	2	131012181	131029202	-	2747	0.0309182	1.02166	0.930472	1	2.47109	2.89983	2.20082	1.58948	2.02368	4.07589
ENSMUSG00000084870	Gm13954	predicted gene 13954 [Source:MGI Symbol;Acc:MGI:3649858]	lncRNA	2	105539344	105540443	+	543	-2.85493	0.138223	0.453743	1	0.23587	0	0.206181	0	0	0
ENSMUSG00000026943	Lcn12	lipocalin 12 [Source:MGI Symbol;Acc:MGI:1924951]	protein_coding	2	25380857	25383923	-	790	-4.12452	0.057332	0.171212	1	0	0.742983	0	0	0	0
ENSMUSG00000015083	C8g	complement component 8, gamma polypeptide [Source:MGI Symbol;Acc:MGI:88237]	protein_coding	2	25388663	25391731	-	1493	-0.0565215	0.96158	0.869209	1	2.95959	3.65058	3.11198	4.03229	2.67209	2.63674
ENSMUSG00002076573	5S_rRNA	5S ribosomal RNA [Source:RFAM;Acc:RF00001]	rRNA	2	105827377	105827492	+	116	-2.73033	0.150691	0.282269	1	1.10411	2.16856	0.48257	0	0	0.440736
ENSMUSG00000083425	Gm13992	predicted gene 13992 [Source:MGI Symbol;Acc:MGI:3651472]	processed_pseudogene	2	105845545	105845700	+	156	-1.80867	0.285453	0.655457	1	0	0	0.717669	0	0	0
ENSMUSG00000042821	Snai1	snail family zinc finger 1 [Source:MGI Symbol;Acc:MGI:98330]	protein_coding	2	167380115	167384734	+	1621	0.432989	1.35003	0.852386	1	0.118517	0	0.0690662	0	0	0.252315
ENSMUSG00000016386	Mpped2	metallophosphoesterase domain containing 2 [Source:MGI Symbol;Acc:MGI:1924265]	protein_coding	2	106523614	106698701	+	3425	0.136683	1.09937	0.740672	1	0.878778	0.856871	0.800855	1.21689	0.859278	0.716502
ENSMUSG00000078923	Ube2v1	ubiquitin-conjugating enzyme E2 variant 1 [Source:MGI Symbol;Acc:MGI:1913839]	protein_coding	2	167449558	167474015	-	2721	-0.0879062	0.940887	0.897761	1	0.353024	0.493059	0.370308	0.194505	0.432639	0.507308
ENSMUSG00000042604	Kcna4	potassium voltage-gated channel, shaker-related subfamily, member 4 [Source:MGI Symbol;Acc:MGI:96661]	protein_coding	2	107120984	107128847	+	4833	1.1532	2.22407	0.392993	1	0	0.104098	0.0347475	0.219015	0.0405963	0.0423136
ENSMUSG00000052005	Gm9864	predicted gene 9864 [Source:MGI Symbol;Acc:MGI:3708663]	pseudogene	2	107425975	107430884	-	1656	0.753655	1.68606	0.66784	1	0.0773413	0	0.135213	0.0399494	0.236959	0.0926185
ENSMUSG00002075647	ENSMUSG00002075647	-	miRNA	2	167486284	167486379	-	96	-1.38988	0.381597	0.728975	1	0	0	1.74932	0	0	0.532556
ENSMUSG00000085914	Gm14320	predicted gene 14320 [Source:MGI Symbol;Acc:MGI:3649455]	lncRNA	2	167504029	167509617	+	1023	0.755317	1.688	0.757571	1	0	0	0.218878	0	0.12786	0.24988
ENSMUSG00000038860	Garnl3	GTPase activating RANGAP domain-like 3 [Source:MGI Symbol;Acc:MGI:2139309]	protein_coding	2	32876236	33021666	-	12352	0.111449	1.08031	0.713554	1	0.482156	0.441249	0.725106	0.706979	0.51359	0.567048
ENSMUSG00000083424	Rpl35a-ps4	ribosomal protein 35A, pseudogene 4 [Source:MGI Symbol;Acc:MGI:3650995]	processed_pseudogene	2	108705271	108705603	-	333	1.09722	2.13943	0.546792	1	0.192308	5.03609	1.17672	12.9134	0.589195	0.15353
ENSMUSG00000084797	Gm14321	predicted gene 14321 [Source:MGI Symbol;Acc:MGI:3701951]	lncRNA	2	167619387	167624489	+	852	-0.643917	0.639973	0.459489	1	1.42809	0.688916	0.854127	0.232944	1.07466	0.600063
ENSMUSG00000087624	9230111E07Rik	RIKEN cDNA 9230111E07 gene [Source:MGI Symbol;Acc:MGI:1924998]	lncRNA	2	167623973	167625406	+	811	0.213389	1.15941	0.822251	1	0.710663	0.930528	0.621213	1.87619	0.564494	0.18912
ENSMUSG00000085411	Gm14319	predicted gene 14319 [Source:MGI Symbol;Acc:MGI:3649450]	lncRNA	2	167700505	167704462	+	703	2.66026	6.32147	0.368217	1	0	0	0.0796275	0	0.651215	0
ENSMUSG00000104277	Gm38299	predicted gene, 38299 [Source:MGI Symbol;Acc:MGI:5611527]	TEC	2	32888539	32892327	-	3789	0.699288	1.6237	0.860713	1	0.0169012	0	0	0	0.0172607	0.0134931
ENSMUSG00000057234	Mettl15	methyltransferase like 15 [Source:MGI Symbol;Acc:MGI:1924144]	protein_coding	2	108922642	109111093	-	2275	0.363382	1.28644	0.222857	1	2.44895	3.53832	3.07572	5.14709	3.19097	3.30349
ENSMUSG00000083043	Gm13433	predicted gene 13433 [Source:MGI Symbol;Acc:MGI:3651454]	processed_pseudogene	2	25433491	25433730	+	240	-1.63235	0.322561	0.506656	1	1.06731	0.349379	0.233242	0	0.545005	0
ENSMUSG00000074577	Ripor3	RIPOR family member 3 [Source:MGI Symbol;Acc:MGI:1916803]	protein_coding	2	167822084	167852538	-	4244	-3.93172	0.0655293	0.132909	1	0.0603569	0.0197575	0.0395699	0	0	0
ENSMUSG00000118526	Gm52960	predicted gene, 52960 [Source:MGI Symbol;Acc:MGI:6388840]	unitary_pseudogene	2	167956797	168014584	+	577	2.52767	5.76638	0.348529	1	0	0.145322	0	0	0.453384	0.265817
ENSMUSG00000093752	Gm20716	predicted gene 20716 [Source:MGI Symbol;Acc:MGI:5313163]	protein_coding	2	168022906	168072284	-	5288	2.48442	5.59609	0.532929	1	0	0	0	0	0	0.0386728
ENSMUSG00000048482	Bdnf	brain derived neurotrophic factor [Source:MGI Symbol;Acc:MGI:88145]	protein_coding	2	109505045	109557352	+	6217	0.0924613	1.06619	0.813213	1	0.896149	0.391133	0.80136	0.574623	0.957287	0.707219
ENSMUSG00000051149	Adnp	activity-dependent neuroprotective protein [Source:MGI Symbol;Acc:MGI:1338758]	protein_coding	2	168022906	168049032	-	5350	-0.748788	0.595103	0.0854271	1	0.610462	1.55163	2.22866	0.457528	0.965729	1.18496
ENSMUSG00000026941	Mamdc4	MAM domain containing 4 [Source:MGI Symbol;Acc:MGI:2685841]	protein_coding	2	25453127	25464857	-	4630	-0.263195	0.833241	0.480491	1	1.41079	0.869297	1.57174	0.628698	1.44079	1.14839
ENSMUSG00000036504	Phpt1	phosphohistidine phosphatase 1 [Source:MGI Symbol;Acc:MGI:1922704]	protein_coding	2	25463442	25465236	-	1074	-0.699419	0.61582	0.284063	1	1.19253	1.63954	1.30303	1.29356	0.487155	0.761644
ENSMUSG00000004105	Angptl2	angiopoietin-like 2 [Source:MGI Symbol;Acc:MGI:1347002]	protein_coding	2	33106081	33137729	+	6286	-1.9121	0.265705	0.22428	1	0.0509375	0.0133393	0.106863	0	0.0208083	0.0243996
ENSMUSG00000082844	Gm13537	predicted gene 13537 [Source:MGI Symbol;Acc:MGI:3651462]	processed_pseudogene	2	33213183	33213449	+	267	-3.19465	0.109223	0.356294	1	0.719535	0	0.419312	0	0	0
ENSMUSG00000086186	Ccdc34os	coiled-coil domain containing 34, opposite strand [Source:MGI Symbol;Acc:MGI:1922767]	lncRNA	2	109861595	109880824	-	980	0.873886	1.83259	0.713531	1	0.196037	0	0.0571206	0.472544	0	0
ENSMUSG00000074971	Fibin	fin bud initiation factor homolog (zebrafish) [Source:MGI Symbol;Acc:MGI:1914856]	protein_coding	2	110191262	110193528	-	2267	0.902144	1.86884	0.393678	1	0.254234	0.14795	0.148156	0.817103	0.173094	0.045104
ENSMUSG00000052403	Fcnaos	ficolin A, opposite strand [Source:MGI Symbol;Acc:MGI:3701343]	lncRNA	2	25497904	25521773	+	1617	-1.68438	0.311136	0.124784	1	0.47524	0.259279	0.450041	0.0409129	0.202228	0.12647
ENSMUSG00000026940	Ccdc183	coiled-coil domain containing 183 [Source:MGI Symbol;Acc:MGI:1924308]	protein_coding	2	25498647	25507690	-	3035	-0.0177334	0.987783	0.982629	1	0.211	0.27628	0.424217	0.0653932	0.517171	0.32006
ENSMUSG00000086598	Btbd18	BTB (POZ) domain containing 18 [Source:MGI Symbol;Acc:MGI:3650217]	protein_coding	2	84489423	84499124	+	3519	-0.624083	0.648832	0.611188	1	0.0727919	0.0714842	0.190889	0.112798	0.018585	0.0871703
ENSMUSG00000086904	Gm13404	predicted gene 13404 [Source:MGI Symbol;Acc:MGI:3649379]	lncRNA	2	33868258	33870336	+	1960	-2.89949	0.134019	0.443011	1	0.0980183	0	0.0285603	0	0	0
ENSMUSG00000027544	Nfatc2	nuclear factor of activated T cells, cytoplasmic, calcineurin dependent 2 [Source:MGI Symbol;Acc:MGI:102463]	protein_coding	2	168318330	168443577	-	10578	-0.338724	0.79074	0.806148	1	0.00605395	0.0713423	0.0158758	0.0250165	0.0432789	0.00483318
ENSMUSG00000026938	Fcna	ficolin A [Source:MGI Symbol;Acc:MGI:1340905]	protein_coding	2	25514678	25518042	-	1374	-1.34895	0.392576	0.408359	1	0.0466074	0.549242	0.122223	0	0.0475987	0.223255
ENSMUSG00000074968	Ano3	anoctamin 3 [Source:MGI Symbol;Acc:MGI:3613666]	protein_coding	2	110485546	110781268	-	7218	-0.419482	0.747693	0.477048	1	0.230674	0.313657	0.325725	0.0733235	0.335248	0.240823
ENSMUSG00000050808	Muc15	mucin 15 [Source:MGI Symbol;Acc:MGI:2442110]	protein_coding	2	110551685	110569872	+	3569	1.50029	2.829	0.711645	1	0	0	0	0	0	0.0286497
ENSMUSG00000084908	C79798	expressed sequence C79798 [Source:MGI Symbol;Acc:MGI:2139494]	lncRNA	2	34177783	34194452	+	1793	-2.83197	0.14044	0.16364	1	0.214295	0	0.249763	0	0.0364755	0.0285139
ENSMUSG00002075561	5S_rRNA	5S ribosomal RNA [Source:RFAM;Acc:RF00001]	rRNA	2	84531092	84531204	-	113	-0.146757	0.903278	0.97131	1	0	0	0.495382	0	0.578766	0
ENSMUSG00000087612	A230005M16Rik	RIKEN cDNA A230005M16 gene [Source:MGI Symbol;Acc:MGI:3603401]	lncRNA	2	25595862	25599728	-	1778	-1.13948	0.453923	0.717522	1	0	0	0.157419	0	0.0735665	0
ENSMUSG00002076284	U6	U6 spliceosomal RNA [Source:RFAM;Acc:RF00026]	snRNA	2	84533606	84533706	+	101	-3.24646	0.10537	0.301641	1	0.634046	0.830207	1.66272	0	0	0
ENSMUSG00000049086	Bmyc	brain expressed myelocytomatosis oncogene [Source:MGI Symbol;Acc:MGI:88184]	protein_coding	2	25596751	25597733	+	983	0.268028	1.20416	0.336178	1	6.71005	6.73878	6.7766	6.46082	9.44749	8.42555
ENSMUSG00000083469	Gm14281	predicted gene 14281 [Source:MGI Symbol;Acc:MGI:3650417]	processed_pseudogene	2	131688315	131689608	+	1294	-0.146757	0.903278	0.97131	1	0	0	0.0432598	0	0	0.0395096
ENSMUSG00000034059	Ypel4	yippee like 4 [Source:MGI Symbol;Acc:MGI:3605071]	protein_coding	2	84564402	84568999	+	2614	0.408511	1.32731	0.187531	1	2.71931	2.08505	2.41987	2.32837	2.90225	4.34194
ENSMUSG00000065484	Mir130a	microRNA 130a [Source:MGI Symbol;Acc:MGI:2676816]	miRNA	2	84571459	84571522	-	64	1.50029	2.829	0.711645	1	0	0	0	0	0	1.59767
ENSMUSG00000097187	Gm19426	predicted gene, 19426 [Source:MGI Symbol;Acc:MGI:5011611]	protein_coding	2	84572513	84573999	-	726	0.709013	1.63469	0.251703	1	1.32311	1.73246	1.69631	4.46508	1.6215	1.6901
ENSMUSG00000098754	Prn	prion protein readthrough transcript [Source:MGI Symbol;Acc:MGI:97767]	protein_coding	2	131751877	131798050	+	3370	1.53772	2.90335	0.569628	1	0.0380051	0	0	0	0.0194067	0.0910244
ENSMUSG00000069080	Lcn11	lipocalin 11 [Source:MGI Symbol;Acc:MGI:2684955]	protein_coding	2	25667029	25670291	+	652	1.50029	2.829	0.711645	1	0	0	0	0	0	0.156826
ENSMUSG00000023224	Serping1	serine (or cysteine) peptidase inhibitor, clade G, member 1 [Source:MGI Symbol;Acc:MGI:894696]	protein_coding	2	84595731	84605788	-	2325	-0.305449	0.809191	0.742997	1	0.165261	0.324584	0.312996	0.284543	0.281293	0.0879577
ENSMUSG00000027078	Ube2l6	ubiquitin-conjugating enzyme E2L 6 [Source:MGI Symbol;Acc:MGI:1914500]	protein_coding	2	84629172	84640679	+	1996	0.352701	1.27695	0.372521	1	1.50792	1.93244	1.31812	1.69036	1.67106	2.66385
ENSMUSG00000081992	Gm13408	predicted gene 13408 [Source:MGI Symbol;Acc:MGI:3649613]	processed_pseudogene	2	34455011	34455808	+	798	0.302391	1.23319	0.638646	1	2.00622	2.62691	0.701481	3.4819	1.63911	1.40947
ENSMUSG00000087635	Gm13414	predicted gene 13414 [Source:MGI Symbol;Acc:MGI:3652154]	processed_pseudogene	2	34539526	34540252	-	727	-0.172052	0.88758	0.72411	1	2.81876	2.76812	3.31095	3.36696	2.15903	2.39101
ENSMUSG00000027076	Timm10	translocase of inner mitochondrial membrane 10 [Source:MGI Symbol;Acc:MGI:1353429]	protein_coding	2	84657341	84660557	+	815	-0.0877494	0.94099	0.749146	1	12.8863	13.2721	8.37955	12.5007	9.87028	10.0369
ENSMUSG00000096566	Olfr1306	olfactory receptor 1306 [Source:MGI Symbol;Acc:MGI:3031140]	protein_coding	2	111741609	111746616	-	1893	-2.94201	0.130127	0.459401	1	0.135317	0	0	0	0	0
ENSMUSG00000082990	Gm14052	predicted gene 14052 [Source:MGI Symbol;Acc:MGI:3650009]	processed_pseudogene	2	131941789	131942819	+	1031	0.905214	1.87282	0.600175	1	0.186339	0	0.21718	0.320835	0	0.446293
ENSMUSG00000086756	Gm14051	predicted gene 14051 [Source:MGI Symbol;Acc:MGI:3650008]	lncRNA	2	131986453	132062170	+	377	-1.38762	0.382195	0.519205	1	0.169864	0.889665	0.148483	0	0.173476	0.271222
ENSMUSG00000041358	Nutm1	NUT midline carcinoma, family member 1 [Source:MGI Symbol;Acc:MGI:2661384]	protein_coding	2	112078293	112089636	-	3731	-0.520992	0.696893	0.843301	1	0.0343279	0	0.0300071	0	0.017529	0.0274057
ENSMUSG00000027074	Slc43a3	solute carrier family 43, member 3 [Source:MGI Symbol;Acc:MGI:1931054]	protein_coding	2	84766923	84788853	+	4464	0.847452	1.79932	0.833441	1	0.0143456	0	0	0	0.0293013	0
ENSMUSG00000027071	P2rx3	purinergic receptor P2X, ligand-gated ion channel, 3 [Source:MGI Symbol;Acc:MGI:1097160]	protein_coding	2	84828927	84867806	-	2789	1.36629	2.57807	0.284564	1	0.114806	0.0601297	0.020071	0.166043	0.281394	0.0549932
ENSMUSG00000103662	Gm34294	predicted gene, 34294 [Source:MGI Symbol;Acc:MGI:5593453]	TEC	2	169465976	169470238	-	4263	-3.1806	0.110292	0.0707747	1	0.0600879	0.0590084	0.131312	0	0.0153415	0.0119928
ENSMUSG00000047907	Tshz2	teashirt zinc finger family member 2 [Source:MGI Symbol;Acc:MGI:2153084]	protein_coding	2	169474933	169913736	+	7781	-0.0829373	0.944133	0.723488	1	1.50611	1.62723	1.87769	1.93001	1.35323	1.45209
ENSMUSG00000052056	Zfp217	zinc finger protein 217 [Source:MGI Symbol;Acc:MGI:2685408]	protein_coding	2	169950563	169990023	-	6139	0.188906	1.1399	0.53442	1	0.709338	1.16099	1.0395	1.02376	1.15056	1.1326
ENSMUSG00000084013	Gm14270	predicted gene 14270 [Source:MGI Symbol;Acc:MGI:3649849]	processed_pseudogene	2	170126955	170127800	+	846	0.324346	1.2521	0.576248	1	2.27087	1.68495	0.926352	2.42416	1.85534	1.81296
ENSMUSG00000081541	Gm13940	predicted gene 13940 [Source:MGI Symbol;Acc:MGI:3650117]	processed_pseudogene	2	112219542	112219842	-	301	1.50029	2.829	0.711645	1	0	0	0	0	0	0.339704
ENSMUSG00000013523	Bcas1	brain enriched myelin associated protein 1 [Source:MGI Symbol;Acc:MGI:1924210]	protein_coding	2	170188911	170269765	-	3775	-0.146757	0.903278	0.97131	1	0	0.0222122	0	0	0	0.0135431
ENSMUSG00000084067	Gm14269	predicted gene 14269 [Source:MGI Symbol;Acc:MGI:3650060]	processed_pseudogene	2	170305434	170305739	-	306	0.39132	1.31159	0.435618	1	7.32468	14.7972	3.47577	12.3232	11.5413	9.35628
ENSMUSG00002074904	ENSMUSG00002074904	-	miRNA	2	112444375	112444514	+	140	-1.80867	0.285453	0.655457	1	0	0	0.799688	0	0	0
ENSMUSG00000052033	Pfdn4	prefoldin 4 [Source:MGI Symbol;Acc:MGI:1923512]	protein_coding	2	170338348	170361043	+	2520	-0.39943	0.758158	NA	1	11.5117	79.7582	8.17459	51.6385	13.5732	10.3874
ENSMUSG00000085495	Gm16796	predicted gene, 16796 [Source:MGI Symbol;Acc:MGI:4439720]	lncRNA	2	170341277	170353847	-	3172	-0.0735364	0.950306	0.982338	1	0.0201887	0	0.0176476	0	0.0206181	0.0161177
ENSMUSG00000085158	Gm14264	predicted gene 14264 [Source:MGI Symbol;Acc:MGI:3649394]	lncRNA	2	170494354	170504385	-	1864	-0.286124	0.820102	0.883781	1	0.137422	0.0449844	0.0900936	0	0	0.219422
ENSMUSG00000086969	4930443O20Rik	RIKEN cDNA 4930443O20 gene [Source:MGI Symbol;Acc:MGI:1921937]	lncRNA	2	84903958	84916805	-	1443	-1.3911	0.381273	0.723083	1	0	0	0.116379	0	0.0453227	0
ENSMUSG00000075224	Lrrc55	leucine rich repeat containing 55 [Source:MGI Symbol;Acc:MGI:2685197]	protein_coding	2	84992678	85027541	-	6474	0.139433	1.10147	0.892451	1	0.0692416	0.155423	0.0864661	0	0.222245	0.118455
ENSMUSG00000086905	Gm13716	predicted gene 13716 [Source:MGI Symbol;Acc:MGI:3650432]	lncRNA	2	85027276	85029019	+	808	0.0194354	1.01356	0.988981	1	0.0792557	0.726431	0.13856	0.409382	0.404707	0.126548
ENSMUSG00000081904	Gm13419	predicted gene 13419 [Source:MGI Symbol;Acc:MGI:3651671]	processed_pseudogene	2	34720852	34721122	+	271	-2.52876	0.173288	0.527201	1	0.708915	0	0	0	0	0
ENSMUSG00000107167	B3galt9	beta-1,3-galactosyltransferase 9 [Source:MGI Symbol;Acc:MGI:5593812]	protein_coding	2	34723019	34729740	+	1658	2.41885	5.34744	0.544155	1	0	0	0	0.119704	0	0
ENSMUSG00000075217	Fads2b	fatty acid desaturase 2B [Source:MGI Symbol;Acc:MGI:2687041]	protein_coding	2	85313938	85349368	-	2272	2.80282	6.97805	0.480092	1	0	0	0	0	0	0.112512
ENSMUSG00000044991	Shld1	shieldin complex subunit 1 [Source:MGI Symbol;Acc:MGI:1920997]	protein_coding	2	132528851	132592975	+	2117	-0.289793	0.81802	0.328456	1	4.20471	9.22875	4.62739	5.34374	4.78842	4.58849
ENSMUSG00000084839	Gm14097	predicted gene 14097 [Source:MGI Symbol;Acc:MGI:3651729]	lncRNA	2	132536352	132540443	-	470	0.429712	1.34697	0.42082	1	3.54256	3.74653	2.14384	4.64501	3.61791	4.3511
ENSMUSG00000026870	Cutal	cutA divalent cation tolerance homolog-like [Source:MGI Symbol;Acc:MGI:1925246]	protein_coding	2	34764408	34782144	+	2441	-0.327726	0.796791	0.624985	1	0.498457	0.377862	0.619177	0.243919	0.401888	0.544556
ENSMUSG00000043226	Olfr1009	olfactory receptor 1009 [Source:MGI Symbol;Acc:MGI:3030843]	protein_coding	2	85545763	85555480	+	4047	1.50029	2.829	0.711645	1	0	0	0	0	0	0.0252658
ENSMUSG00000074570	Cass4	Cas scaffolding protein family member 4 [Source:MGI Symbol;Acc:MGI:2444482]	protein_coding	2	172235714	172275677	+	5340	3.69263	12.9299	0.212948	1	0	0	0	0	0.0122473	0.0765923
ENSMUSG00000087633	Gm14455	predicted gene 14455 [Source:MGI Symbol;Acc:MGI:3711286]	lncRNA	2	172267724	172282480	-	2146	-2.76047	0.147576	0.488578	1	0	0	0.10434	0	0	0
ENSMUSG00000075210	Olfr1012	olfactory receptor 1012 [Source:MGI Symbol;Acc:MGI:3030846]	protein_coding	2	85587697	85593110	-	3151	-0.8469	0.555978	0.834505	1	0	0	0.0355304	0	0.0207555	0
ENSMUSG00000086001	Gm13448	predicted gene 13448 [Source:MGI Symbol;Acc:MGI:3651456]	lncRNA	2	34802883	34806026	+	1847	-1.85085	0.27723	0.498253	1	0	0.181594	0.0303076	0	0	0.0553605
ENSMUSG00000074569	Gcnt7	glucosaminyl (N-acetyl) transferase family member 7 [Source:MGI Symbol;Acc:MGI:3606143]	protein_coding	2	172292233	172300516	-	2220	-2.69522	0.154404	0.238788	1	0.0865387	0	0.226938	0	0	0.0460589
ENSMUSG00000027505	Fam209	family with sequence similarity 209 [Source:MGI Symbol;Acc:MGI:1923676]	protein_coding	2	172314440	172316251	+	698	-1.94191	0.260272	0.545361	1	0.275238	0	0.0801979	0	0.0936972	0
ENSMUSG00000086575	Gm14104	predicted gene 14104 [Source:MGI Symbol;Acc:MGI:3651500]	lncRNA	2	132687919	132689176	-	356	-2.35165	0.195922	0.557704	1	0	0	0.471726	0	0	0
ENSMUSG00000008999	Bmp7	bone morphogenetic protein 7 [Source:MGI Symbol;Acc:MGI:103302]	protein_coding	2	172709805	172782114	-	4019	-0.146757	0.903278	0.97131	1	0	0	0.0139284	0	0.0162729	0
ENSMUSG00000043110	Lrrn4	leucine rich repeat neuronal 4 [Source:MGI Symbol;Acc:MGI:2445154]	protein_coding	2	132710225	132722811	-	3715	5.92148	60.6099	0.130306	1	0	0	0	0.587659	0	0.0137619
ENSMUSG00000058740	Kcnt1	potassium channel, subfamily T, member 1 [Source:MGI Symbol;Acc:MGI:1924627]	protein_coding	2	25753746	25808285	+	9499	0.22644	1.16994	0.639182	1	0.141574	0.255993	0.383049	0.390014	0.296055	0.231434
ENSMUSG00000035875	AI182371	expressed sequence AI182371 [Source:MGI Symbol;Acc:MGI:2138853]	protein_coding	2	34971873	34991555	-	3050	-0.986485	0.504706	0.333348	1	0.0629888	0.467366	0.165181	0.0867621	0.107214	0.150862
ENSMUSG00000027356	Fermt1	fermitin family member 1 [Source:MGI Symbol;Acc:MGI:2443583]	protein_coding	2	132746309	132787826	-	5699	-2.42064	0.186773	0.412863	1	0.0112368	0	0.0491123	0	0	0.00897094
ENSMUSG00000083864	Gm13719	predicted gene 13719 [Source:MGI Symbol;Acc:MGI:3649492]	processed_pseudogene	2	86155985	86158913	-	2111	-0.8469	0.555978	0.834505	1	0	0	0.0530347	0	0	0.0242186
ENSMUSG00000111716	Gm48554	predicted gene, 48554 [Source:MGI Symbol;Acc:MGI:6098108]	unprocessed_pseudogene	2	86169333	86169528	-	196	-0.00624599	0.99568	0.991242	1	9.14838	13.2621	11.4241	21.2645	7.00721	5.47772
ENSMUSG00000075189	Olfr1055	olfactory receptor 1055 [Source:MGI Symbol;Acc:MGI:3030889]	protein_coding	2	86176968	86180628	-	1444	-2.94201	0.130127	0.459401	1	0.177392	0	0	0	0	0
ENSMUSG00000027358	Bmp2	bone morphogenetic protein 2 [Source:MGI Symbol;Acc:MGI:88177]	protein_coding	2	133394079	133404805	+	3555	0.671336	1.59255	0.786656	1	0.0360274	0	0.0157463	0	0.0551904	0.0287625
ENSMUSG00000083879	Gm14038	predicted gene 14038 [Source:MGI Symbol;Acc:MGI:3650657]	processed_pseudogene	2	134604744	134605550	-	807	0.130281	1.09451	0.767779	1	2.0632	3.63666	4.30068	4.01692	3.64687	3.29432
ENSMUSG00000087442	Gm14453	predicted gene 14453 [Source:MGI Symbol;Acc:MGI:3702165]	lncRNA	2	172867478	172876373	-	553	-0.612498	0.654063	0.801001	1	0.115802	0.151629	0.202453	0	0.118265	0.184902
ENSMUSG00000070495	Ctcfl	CCCTC-binding factor (zinc finger protein)-like [Source:MGI Symbol;Acc:MGI:3652571]	protein_coding	2	172935402	172961318	-	3217	1.33497	2.52271	0.707874	1	0	0	0.0174007	0	0.0406594	0.0158923
ENSMUSG00000027514	Zbp1	Z-DNA binding protein 1 [Source:MGI Symbol;Acc:MGI:1927449]	protein_coding	2	173048405	173060716	-	3529	-0.985237	0.505143	0.807539	1	0.0362928	0	0	0	0	0.0144872
ENSMUSG00000082357	Gm13542	predicted gene 13542 [Source:MGI Symbol;Acc:MGI:3649446]	processed_pseudogene	2	25884559	25885195	-	637	-2.96077	0.128445	0.260319	1	0.703721	0	0.0878778	0	0.10267	0
ENSMUSG00000082399	Gm14036	predicted gene 14036 [Source:MGI Symbol;Acc:MGI:3649581]	processed_pseudogene	2	134645869	134646348	+	480	0.415798	1.33404	0.531375	1	2.26803	1.39752	1.86594	2.61868	2.45252	2.34325
ENSMUSG00000027517	Ankrd60	ankyrin repeat domain 60 [Source:MGI Symbol;Acc:MGI:1917315]	protein_coding	2	173410454	173420134	-	1170	-1.98194	0.25315	0.574785	1	0.218936	0	0	0	0	0.0436969
ENSMUSG00000082028	Gm1826	predicted gene 1826 [Source:MGI Symbol;Acc:MGI:3037684]	processed_pseudogene	2	87223827	87224988	+	1162	0.604098	1.52003	0.748005	1	0.220443	0	0.048174	0.113866	0.168848	0.131993
ENSMUSG00000082908	Gm13736	predicted gene 13736 [Source:MGI Symbol;Acc:MGI:3650137]	processed_pseudogene	2	87356489	87356741	+	253	-0.253839	0.838662	0.457331	1	27.5898	57.6682	30.3123	46.2831	25.333	25.0575
ENSMUSG00000083688	Gm13743	predicted gene 13743 [Source:MGI Symbol;Acc:MGI:3650802]	processed_pseudogene	2	87393341	87394064	-	724	1.82894	3.55276	0.649809	1	0	0	0	0.182752	0	0
ENSMUSG00000026932	Nacc2	nucleus accumbens associated 2, BEN and BTB (POZ) domain containing [Source:MGI Symbol;Acc:MGI:1915241]	protein_coding	2	25945547	26013232	-	7815	0.0647264	1.04589	0.832972	1	1.08984	0.729605	1.41109	0.863458	1.45614	1.07288
ENSMUSG00000087595	1810012K08Rik	RIKEN cDNA 1810012K08 gene [Source:MGI Symbol;Acc:MGI:1916345]	lncRNA	2	26028558	26029555	+	574	-0.588391	0.665084	0.34782	1	5.68984	1.89906	3.21826	0.922037	2.9624	3.29554
ENSMUSG00000057047	1700010B08Rik	RIKEN cDNA 1700010B08 gene [Source:MGI Symbol;Acc:MGI:1922735]	protein_coding	2	173561208	173563882	+	899	2.4632	5.5144	0.125348	1	0	0.0932713	0.124534	0.441532	0.363741	0.398084
ENSMUSG00000075151	Olfr1136	olfactory receptor 1136 [Source:MGI Symbol;Acc:MGI:3030970]	protein_coding	2	87523225	87524291	-	1067	4.04359	16.4908	0.0599592	1	0	0.0785857	0	1.05403	0.0612939	0
ENSMUSG00000118399	Gm18917	predicted gene, 18917 [Source:MGI Symbol;Acc:MGI:5011102]	processed_pseudogene	2	173591731	173592280	+	550	-4.20085	0.0543775	0.114108	1	0	0.609825	0.508892	0	0	0
ENSMUSG00000085938	Gm14371	predicted gene 14371 [Source:MGI Symbol;Acc:MGI:3651566]	unprocessed_pseudogene	2	173635230	173689463	-	1518	0.52956	1.44349	0.873892	1	0	0	0.0737525	0.0435811	0	0.0673589
ENSMUSG00000082519	Vamp7-ps	vesicle-associated membrane protein 7, pseudogene [Source:MGI Symbol;Acc:MGI:3652239]	processed_pseudogene	2	173888412	173889066	-	655	0.00815131	1.00567	0.997972	1	0.293307	0	0	0	0.299545	0
ENSMUSG00000075149	Olfr1138	olfactory receptor 1138 [Source:MGI Symbol;Acc:MGI:3030972]	protein_coding	2	87567091	87570322	-	1611	4.48765	22.4345	0.0672822	1	0	0	0	0.451718	0	0.0634704
ENSMUSG00000068817	Olfr1140	olfactory receptor 1140 [Source:MGI Symbol;Acc:MGI:3030974]	protein_coding	2	87574096	87577925	+	1750	0.4224	1.34016	0.790897	1	0.182968	0	0.0959626	0.189018	0.0747436	0.116858
ENSMUSG00000111543	Olfr1139-ps1	olfactory receptor 1139, pseudogene 1 [Source:MGI Symbol;Acc:MGI:3030973]	unprocessed_pseudogene	2	87575344	87575511	+	168	-2.52876	0.173288	0.527201	1	1.14355	0	0	0	0	0
ENSMUSG00000057378	Ryr3	ryanodine receptor 3 [Source:MGI Symbol;Acc:MGI:99684]	protein_coding	2	112461700	113047441	-	18977	-0.602541	0.658593	0.69048	1	0.0202472	0.00883711	0.0147489	0	0.00689262	0.0215526
ENSMUSG00000075148	Olfr1141	olfactory receptor 1141 [Source:MGI Symbol;Acc:MGI:3030975]	protein_coding	2	87583400	87584335	-	936	2.69723	6.48557	0.30662	1	0.0684173	0	0	0	0.27949	0.218485
ENSMUSG00000068816	Olfr152	olfactory receptor 152 [Source:MGI Symbol;Acc:MGI:1313139]	protein_coding	2	87609827	87614916	+	2208	-1.90756	0.266542	0.110526	1	0.348036	0.37976	0.152115	0.0898861	0	0.138928
ENSMUSG00000111455	Olfr1142-ps1	olfactory receptor 1142, pseudogene 1 [Source:MGI Symbol;Acc:MGI:3030976]	unprocessed_pseudogene	2	87616371	87617175	+	805	-0.300833	0.811783	0.928356	1	0.238653	0	0	0	0	0.190529
ENSMUSG00000026934	Lhx3	LIM homeobox protein 3 [Source:MGI Symbol;Acc:MGI:102673]	protein_coding	2	26090224	26098301	-	3045	-1.47859	0.358839	0.348683	1	0.168246	0.137686	0.0183836	0	0.0644341	0.0503698
ENSMUSG00000068815	Olfr1143	olfactory receptor 1143 [Source:MGI Symbol;Acc:MGI:3030977]	protein_coding	2	87630936	87634618	+	2028	-0.8469	0.555978	0.834505	1	0	0	0.0552053	0	0.0322488	0
ENSMUSG00000083185	Olfr1146-ps1	olfactory receptor 1146, pseudogene 1 [Source:MGI Symbol;Acc:MGI:3030980]	unprocessed_pseudogene	2	87646878	87647820	+	943	-2.94201	0.130127	0.459401	1	0.271638	0	0	0	0	0
ENSMUSG00000061875	Olfr1148	olfactory receptor 1148 [Source:MGI Symbol;Acc:MGI:3030982]	protein_coding	2	87660877	87666147	+	3095	3.28655	9.75777	0.361454	1	0	0	0	0	0	0.115631
ENSMUSG00000045225	Olfr1152	olfactory receptor 1152 [Source:MGI Symbol;Acc:MGI:3030986]	protein_coding	2	87696836	87704500	+	6201	2.83649	7.14279	0.474675	1	0	0	0	0.0426745	0	0
ENSMUSG00000039263	Npepl1	aminopeptidase-like 1 [Source:MGI Symbol;Acc:MGI:2448523]	protein_coding	2	173952142	173964863	+	2998	0.672837	1.59421	0.0537001	1	1.40979	0.8111	1.49375	2.20668	1.81062	1.94406
ENSMUSG00000085908	Gm14209	predicted gene 14209 [Source:MGI Symbol;Acc:MGI:3649779]	lncRNA	2	135511373	135512345	+	462	1.80923	3.50456	0.653466	1	0	0	0	0	0.28312	0
ENSMUSG00000085709	Gm14211	predicted gene 14211 [Source:MGI Symbol;Acc:MGI:3652008]	lncRNA	2	135528094	135535074	-	408	-2.83741	0.139912	0.252583	1	1.88349	0	0	0	0	0.250615
ENSMUSG00000074555	Gm10714	predicted gene 10714 [Source:MGI Symbol;Acc:MGI:3641975]	lncRNA	2	173966831	174025711	-	875	-0.146757	0.903278	0.97131	1	0	0	0.063975	0	0	0.058429
ENSMUSG00000065410	Mir298	microRNA 298 [Source:MGI Symbol;Acc:MGI:3619321]	miRNA	2	174109297	174109378	-	82	2.81547	7.0395	0.478052	1	0	0	0	0	3.19027	0
ENSMUSG00000027270	Lamp5	lysosomal-associated membrane protein family, member 5 [Source:MGI Symbol;Acc:MGI:1923411]	protein_coding	2	135894159	135911837	+	2933	-1.67605	0.312939	0.39494	1	0.152837	0	0.133599	0	0	0.0871554
ENSMUSG00000039913	Pak5	p21 (RAC1) activated kinase 5 [Source:MGI Symbol;Acc:MGI:1920334]	protein_coding	2	135923024	136229887	-	6505	-1.94701	0.259353	0.63023	1	0.019689	0	0	0	0	0
ENSMUSG00000082647	Gm14056	predicted gene 14056 [Source:MGI Symbol;Acc:MGI:3649509]	processed_pseudogene	2	136240982	136241623	+	642	-1.94701	0.259353	0.63023	1	0.199497	0	0	0	0	0
ENSMUSG00000048038	Ccdc187	coiled-coil domain containing 187 [Source:MGI Symbol;Acc:MGI:3045295]	protein_coding	2	26133481	26184569	-	9827	-0.324428	0.798615	0.438827	1	0.36493	0.281579	0.381656	0.3568	0.266208	0.202899
ENSMUSG00000074771	Ankef1	ankyrin repeat and EF-hand domain containing 1 [Source:MGI Symbol;Acc:MGI:2441685]	protein_coding	2	136343830	136404011	+	7185	-0.515099	0.699745	0.407607	1	0.222821	0.256746	0.155819	0.211773	0.118331	0.113849
ENSMUSG00000082849	Gm14053	predicted gene 14053 [Source:MGI Symbol;Acc:MGI:3651943]	processed_pseudogene	2	136586066	136586535	-	470	-4.06145	0.0598939	0.139893	1	0	0.713625	0.47641	0	0	0
ENSMUSG00000027274	Mkks	McKusick-Kaufman syndrome [Source:MGI Symbol;Acc:MGI:1891836]	protein_coding	2	136715700	136733309	-	3227	-0.177803	0.884048	0.494371	1	3.88955	3.01416	3.98977	2.29609	3.54667	3.78648
ENSMUSG00000044042	Fmn1	formin 1 [Source:MGI Symbol;Acc:MGI:101815]	protein_coding	2	113158081	113547112	+	16077	-0.913674	0.530832	0.197493	1	0.0438157	0.172114	0.0905288	0.0288047	0.0488155	0.0826809
ENSMUSG00000087106	Gm13964	predicted gene 13964 [Source:MGI Symbol;Acc:MGI:3649451]	lncRNA	2	113331024	113334379	-	734	2.17401	4.51275	0.505683	1	0	0	0.0762645	0	0.445508	0
ENSMUSG00000074934	Grem1	gremlin 1, DAN family BMP antagonist [Source:MGI Symbol;Acc:MGI:1344337]	protein_coding	2	113576509	113588991	-	4148	0.407971	1.32682	0.677438	1	0.0463153	0.141503	0.134952	0.0637957	0.189201	0.172554
ENSMUSG00000026928	Card9	caspase recruitment domain family, member 9 [Source:MGI Symbol;Acc:MGI:2685628]	protein_coding	2	26242188	26250930	-	2293	-0.0316392	0.978308	0.951954	1	0.865764	2.26723	0.707966	1.87534	0.827134	1.02563
ENSMUSG00000086779	Gm13562	predicted gene 13562 [Source:MGI Symbol;Acc:MGI:3651238]	lncRNA	2	26242657	26261964	+	1344	-0.547391	0.684257	0.427842	1	0.571774	1.55973	1.20786	0.29534	1.02188	0.950993
ENSMUSG00000027276	Jag1	jagged 1 [Source:MGI Symbol;Acc:MGI:1095416]	protein_coding	2	136923376	136958564	-	5827	-0.144921	0.904429	0.826776	1	0.14287	0.388532	0.1441	0.158947	0.224474	0.219347
ENSMUSG00000026879	Gsn	gelsolin [Source:MGI Symbol;Acc:MGI:95851]	protein_coding	2	35146392	35197904	+	3157	0.761441	1.69518	0.375238	1	0.141993	0.318724	0.12412	0.649617	0.186445	0.145749
ENSMUSG00000085071	Gm14066	predicted gene 14066 [Source:MGI Symbol;Acc:MGI:3649728]	lncRNA	2	139098796	139519634	-	2057	-1.23895	0.42368	0.019105	1	1.5566	1.54902	1.79609	0.22513	0.922031	0.919611
ENSMUSG00000096006	Gm21596	predicted gene, 21596 [Source:MGI Symbol;Acc:MGI:5434951]	processed_pseudogene	2	113750171	113751486	-	1316	-0.0871625	0.941372	0.935821	1	0.389293	0.318583	0.170146	0.301624	0.248483	0.271944
ENSMUSG00000026880	Stom	stomatin [Source:MGI Symbol;Acc:MGI:95403]	protein_coding	2	35203998	35226988	-	2827	4.97706	31.4951	0.0143307	1	0	0	0	0.187212	0.208209	0.0180847
ENSMUSG00000075391	Glo1-ps	glyoxalase 1, pseudogene [Source:MGI Symbol;Acc:MGI:3649615]	processed_pseudogene	2	35230421	35230975	+	555	0.688439	1.61154	0.556262	1	0.923079	0.604331	0.100862	0.357601	1.41407	0.82906
ENSMUSG00000039092	Sptlc3	serine palmitoyltransferase, long chain base subunit 3 [Source:MGI Symbol;Acc:MGI:2444678]	protein_coding	2	139335833	139479594	+	2845	-1.80867	0.285453	0.655457	1	0	0	0.039352	0	0	0
ENSMUSG00000074766	Ism1	isthmin 1, angiogenesis inhibitor [Source:MGI Symbol;Acc:MGI:2442963]	protein_coding	2	139520098	139600501	+	2965	-0.0135831	0.990629	0.960972	1	2.54859	2.23414	2.07676	2.32049	2.22781	2.24159
ENSMUSG00000085767	Gm13563	predicted gene 13563 [Source:MGI Symbol;Acc:MGI:3652052]	lncRNA	2	26271538	26279030	+	1678	0.338288	1.26426	0.388573	1	2.63329	2.49854	2.10168	4.7705	2.18262	2.1937
ENSMUSG00000068614	Actc1	actin, alpha, cardiac muscle 1 [Source:MGI Symbol;Acc:MGI:87905]	protein_coding	2	113877763	113884029	-	1618	-0.130521	0.913501	0.966086	1	0	0	0.138389	0	0	0.126392
ENSMUSG00000035778	Ggta1	glycoprotein galactosyltransferase alpha 1, 3 [Source:MGI Symbol;Acc:MGI:95704]	protein_coding	2	35290191	35353243	-	4709	-1.27188	0.414119	0.651923	1	0.0135992	0.0534196	0	0	0.0277769	0
ENSMUSG00000086555	Gm13446	predicted gene 13446 [Source:MGI Symbol;Acc:MGI:3649869]	lncRNA	2	35439550	35448714	-	2120	-1.80867	0.285453	0.655457	1	0	0	0.0528096	0	0	0
ENSMUSG00000092397	C130080G10Rik	RIKEN cDNA C130080G10 gene [Source:MGI Symbol;Acc:MGI:4844008]	lncRNA	2	113884816	113895349	+	2586	1.1132	2.16325	0.781287	1	0.0247636	0	0	0	0	0.0593102
ENSMUSG00000080006	Rps19-ps7	ribosomal protein S19, pseudogene 7 [Source:MGI Symbol;Acc:MGI:3652235]	processed_pseudogene	2	139914952	139915389	-	438	-1.33822	0.395508	0.738907	1	0	0.382881	0	0	0	0.116725
ENSMUSG00000051379	Flrt3	fibronectin leucine rich transmembrane protein 3 [Source:MGI Symbol;Acc:MGI:1918686]	protein_coding	2	140492834	140513389	-	4865	1.05798	2.08201	0.0897798	1	0.289589	0.413653	0.115063	1.01988	0.309191	0.3573
ENSMUSG00000086735	Gm13977	predicted gene 13977 [Source:MGI Symbol;Acc:MGI:3652169]	lncRNA	2	115387267	115412036	-	4049	-0.816379	0.567865	0.704393	1	0.0632637	0.020709	0.0276504	0	0.0646091	0
ENSMUSG00000086504	Kif16bos	kinesin family member 16B, opposite strand [Source:MGI Symbol;Acc:MGI:1922303]	lncRNA	2	142744885	142745492	+	495	-0.46285	0.725552	0.842828	1	0.517484	0.169396	0	0	0.396367	0.103284
ENSMUSG00000080895	Gm11645	predicted gene 11645 [Source:MGI Symbol;Acc:MGI:3652133]	processed_pseudogene	2	143348331	143348979	-	649	-3.40872	0.0941617	0.297166	1	0.197346	0	0.345012	0	0	0
ENSMUSG00000087115	Pcsk2os2	proprotein convertase subtilisin/kexin type 2, opposite strand 2 [Source:MGI Symbol;Acc:MGI:3649365]	lncRNA	2	143589503	143637885	-	3452	-1.31419	0.40215	0.00100507	1	1.03887	1.57888	1.88107	0.517444	0.606263	0.681277
ENSMUSG00000027420	Bfsp1	beaded filament structural protein 1, in lens-CP94 [Source:MGI Symbol;Acc:MGI:101770]	protein_coding	2	143668448	143705093	-	2390	-0.814439	0.56863	0.635511	1	0.214355	0	0.117109	0.110722	0.0820928	0
ENSMUSG00000085543	Gm13568	predicted gene 13568 [Source:MGI Symbol;Acc:MGI:3702049]	lncRNA	2	26347156	26348328	+	446	-1.33822	0.395508	0.738907	1	0	0.376013	0	0	0	0.114631
ENSMUSG00000074758	Gm5535	predicted gene 5535 [Source:MGI Symbol;Acc:MGI:3645019]	lncRNA	2	143940735	144049910	-	3777	0.812965	1.75682	0.691325	1	0.0169549	0.0222004	0.0296416	0.105093	0.0173155	0
ENSMUSG00000082480	Gm11687	predicted gene 11687 [Source:MGI Symbol;Acc:MGI:3652085]	processed_pseudogene	2	143984408	143985293	-	886	-1.09129	0.469341	0.627737	1	0.0722784	0.28392	0.0631808	0.0746683	0	0.115407
ENSMUSG00000082436	Gm11688	predicted gene 11688 [Source:MGI Symbol;Acc:MGI:3650868]	processed_pseudogene	2	144103154	144103461	-	308	0.536361	1.45031	0.761209	1	0.415835	0	1.09048	0	1.0617	1.16194
ENSMUSG00000065725	Gm26165	predicted gene, 26165 [Source:MGI Symbol;Acc:MGI:5455942]	snoRNA	2	144103509	144103646	-	138	-2.4046	0.188861	0.339928	1	0	0	4.86767	0	0.947835	0
ENSMUSG00000077714	Snord17	small nucleolar RNA, C/D box 17 [Source:MGI Symbol;Acc:MGI:3819523]	snoRNA	2	144107899	144108136	-	238	1.45325	2.73824	0.300148	1	0	0	2.58723	4.72544	1.09917	1.50369
ENSMUSG00000037279	Ovol2	ovo like zinc finger 2 [Source:MGI Symbol;Acc:MGI:1338039]	protein_coding	2	144147095	144174066	-	2113	0.449468	1.36554	0.0429691	1	5.27341	4.68264	5.1395	7.73335	5.9427	6.94415
ENSMUSG00000084837	1700108N11Rik	RIKEN cDNA 1700108N11 gene [Source:MGI Symbol;Acc:MGI:1921551]	lncRNA	2	144173379	144174559	+	917	2.30118	4.92861	0.300265	1	0.0698349	0	0.0610449	0.505009	0	0.167259
ENSMUSG00000081787	Gm13991	predicted gene 13991 [Source:MGI Symbol;Acc:MGI:3651689]	processed_pseudogene	2	116358324	116358971	-	648	-0.0676118	0.954216	0.882474	1	3.45888	3.75259	3.45544	3.77743	2.82595	3.55037
ENSMUSG00000081450	Gm11700	predicted gene 11700 [Source:MGI Symbol;Acc:MGI:3650078]	processed_pseudogene	2	144197837	144198239	+	403	-1.80867	0.285453	0.655457	1	0	0	0.277807	0	0	0
ENSMUSG00000082313	Gm11701	predicted gene 11701 [Source:MGI Symbol;Acc:MGI:3650074]	processed_pseudogene	2	144206047	144207547	-	1142	-0.543837	0.685944	0.811378	1	0	0.220274	0.0980353	0	0.171805	0.0447683
ENSMUSG00000026885	Ttll11	tubulin tyrosine ligase-like family, member 11 [Source:MGI Symbol;Acc:MGI:1921660]	protein_coding	2	35641253	35869925	-	4024	-0.61385	0.653451	0.179106	1	1.25722	1.08356	1.33546	0.263046	0.975158	1.15617
ENSMUSG00000107106	Gm43760	predicted gene 43760 [Source:MGI Symbol;Acc:MGI:5663897]	TEC	2	35652877	35655891	-	3015	-3.40872	0.0941617	0.297166	1	0.04248	0	0.0742662	0	0	0
ENSMUSG00000106994	Gm10829	predicted gene 10829 [Source:MGI Symbol;Acc:MGI:3641721]	TEC	2	35734207	35737194	+	2988	-0.58991	0.664384	0.596706	1	0.257183	0.280626	0.0936716	0	0.262653	0.153992
ENSMUSG00000026894	Morn5	MORN repeat containing 5 [Source:MGI Symbol;Acc:MGI:1922745]	protein_coding	2	35939470	35969730	+	714	-0.708335	0.612026	0.489097	1	0.8969	1.76157	0.313603	0.185311	1.19077	0.429625
ENSMUSG00002076469	ENSMUSG00002076469	-	misc_RNA	2	174128401	174128464	+	64	-4.06145	0.0598939	0.139893	1	0	5.24068	3.49863	0	0	0
ENSMUSG00002076699	ENSMUSG00002076699	-	misc_RNA	2	174137130	174137254	+	125	3.13799	8.80299	0.401144	1	0	0	0	0	2.61602	0
ENSMUSG00000107351	Gm43764	predicted gene 43764 [Source:MGI Symbol;Acc:MGI:5663901]	TEC	2	35956130	35959301	-	3172	-1.94701	0.259353	0.63023	1	0.0403774	0	0	0	0	0
ENSMUSG00000090625	Gm20721	predicted gene, 20721 [Source:MGI Symbol;Acc:MGI:5313030]	protein_coding	2	174172112	174188505	-	1484	3.02693	8.15071	0.0883559	1	0.0431527	0	0.0377211	0.356637	0.132211	0.206706
ENSMUSG00000027347	Rasgrp1	RAS guanyl releasing protein 1 [Source:MGI Symbol;Acc:MGI:1314635]	protein_coding	2	117110474	117173482	-	5600	0.114311	1.08246	0.884162	1	0.0800483	0.194654	0.119953	0.153577	0.151823	0.118684
ENSMUSG00000016255	Tubb1	tubulin, beta 1 class VI [Source:MGI Symbol;Acc:MGI:107814]	protein_coding	2	174292488	174299675	+	1406	0.562319	1.47664	0.613201	1	0.182187	0.119276	0.31851	0.329369	0.232577	0.363623
ENSMUSG00000040152	Thbs1	thrombospondin 1 [Source:MGI Symbol;Acc:MGI:98737]	protein_coding	2	117942357	117957614	+	6073	2.57048	5.94005	0.345052	1	0	0.0138072	0	0	0.0107691	0.0589293
ENSMUSG00000026890	Lhx6	LIM homeobox protein 6 [Source:MGI Symbol;Acc:MGI:1306803]	protein_coding	2	35971965	35995420	-	4805	0.251163	1.19017	0.35057	1	1.29277	1.64037	1.68925	1.55581	1.89192	2.04289
ENSMUSG00000027344	Fsip1	fibrous sheath-interacting protein 1 [Source:MGI Symbol;Acc:MGI:1918563]	protein_coding	2	117960905	118087447	-	2911	-1.3934	0.380667	0.207074	1	0.417978	0.0288049	0.346138	0.0227263	0.157267	0.12294
ENSMUSG00000040133	Gpr176	G protein-coupled receptor 176 [Source:MGI Symbol;Acc:MGI:2685858]	protein_coding	2	118107591	118203900	-	3899	1.46651	2.76352	0.250216	1	0.0821219	0	0.0574282	0.237544	0.0670948	0.091787
ENSMUSG00000063873	Slc24a3	solute carrier family 24 (sodium/potassium/calcium exchanger), member 3 [Source:MGI Symbol;Acc:MGI:2137513]	protein_coding	2	145009674	145484086	+	4564	0.226873	1.1703	0.574686	1	0.491094	0.753262	0.686849	0.884208	0.630505	0.739324
ENSMUSG00000047250	Ptgs1	prostaglandin-endoperoxide synthase 1 [Source:MGI Symbol;Acc:MGI:97797]	protein_coding	2	36120438	36142284	+	3884	1.23181	2.34861	0.474896	1	0.0494634	0.0215888	0.0144125	0	0.0673539	0.131631
ENSMUSG00000026921	Egfl7	EGF-like domain 7 [Source:MGI Symbol;Acc:MGI:2449923]	protein_coding	2	26470026	26483132	+	3581	-0.234558	0.849945	0.606466	1	0.822613	0.632219	0.719072	0.775917	0.474844	0.599628
ENSMUSG00000083101	Gm13430	predicted gene 13430 [Source:MGI Symbol;Acc:MGI:3651032]	processed_pseudogene	2	36279144	36279431	+	288	-0.299273	0.812662	0.925154	1	0.222356	0.291149	0	0.229709	0	0.177519
ENSMUSG00000001768	Rin2	Ras and Rab interactor 2 [Source:MGI Symbol;Acc:MGI:1921280]	protein_coding	2	145517135	145729536	+	11271	1.3633	2.57273	0.181366	1	0.0340903	0.00743953	0.0496657	0.170218	0.0290128	0.0408241
ENSMUSG00000026922	Agpat2	1-acylglycerol-3-phosphate O-acyltransferase 2 (lysophosphatidic acid acyltransferase, beta) [Source:MGI Symbol;Acc:MGI:1914762]	protein_coding	2	26483069	26494429	-	2130	0.834901	1.78373	0.203364	1	0.541172	0.196833	0.551897	1.08707	0.521977	0.720076
ENSMUSG00000083716	Gm13436	predicted gene 13436 [Source:MGI Symbol;Acc:MGI:3651005]	processed_pseudogene	2	36697838	36698404	-	567	-0.362741	0.777686	0.443731	1	6.77658	12.2745	3.35671	7.93407	4.15242	5.22976
ENSMUSG00000036186	Dipk1b	divergent protein kinase domain 1B [Source:MGI Symbol;Acc:MGI:1927576]	protein_coding	2	26518469	26526509	+	2476	-0.267259	0.830897	0.579894	1	1.88805	1.18529	1.26606	0.454222	1.42635	1.71382
ENSMUSG00000037143	Cfap61	cilia and flagella associated protein 61 [Source:MGI Symbol;Acc:MGI:1926024]	protein_coding	2	145776704	146056959	+	10606	-0.190845	0.876092	0.839128	1	0.0483037	0.0474359	0.0580577	0.0249505	0.0616638	0.0482042
ENSMUSG00000049018	Olfr368	olfactory receptor 368 [Source:MGI Symbol;Acc:MGI:3030202]	protein_coding	2	37216527	37222784	+	1200	1.5041	2.83648	0.504145	1	0.0533655	0.0698758	0	0.11026	0.0545005	0.170418
ENSMUSG00000065258	Gm23969	predicted gene, 23969 [Source:MGI Symbol;Acc:MGI:5453746]	snoRNA	2	26801273	26801346	+	74	1.51097	2.85001	0.385805	1	0	2.26624	1.51292	2.68201	0.883792	6.90884
ENSMUSG00000084028	Gm13983	predicted gene 13983 [Source:MGI Symbol;Acc:MGI:3649280]	processed_pseudogene	2	118313794	118314658	-	865	1.82894	3.55276	0.649809	1	0	0	0	0.152962	0	0
ENSMUSG00000040093	Bmf	BCL2 modifying factor [Source:MGI Symbol;Acc:MGI:2176433]	protein_coding	2	118359238	118380168	-	5253	0.292668	1.2249	0.521604	1	0.402299	0.526762	0.522164	0.327443	0.784359	0.661817
ENSMUSG00000085958	A930019D19Rik	RIKEN cDNA A930019D19 gene [Source:MGI Symbol;Acc:MGI:1925056]	lncRNA	2	146101206	146109080	+	958	-0.368838	0.774406	0.552267	1	1.80485	2.53828	0.934917	2.00264	1.16055	0.907235
ENSMUSG00000042938	Gm14117	predicted gene 14117 [Source:MGI Symbol;Acc:MGI:3651328]	processed_pseudogene	2	146147467	146148309	+	843	0.050432	1.03557	0.826602	1	11.7746	13.3286	11.9526	11.7716	13.4215	13.0997
ENSMUSG00000080870	Gm14111	predicted gene 14111 [Source:MGI Symbol;Acc:MGI:3652258]	processed_pseudogene	2	146596627	146597625	-	999	-0.580205	0.668869	0.700068	1	0.320514	0.335739	0.0560342	0.132445	0.130932	0.204706
ENSMUSG00000078137	Ankrd63	ankyrin repeat domain 63 [Source:MGI Symbol;Acc:MGI:2686183]	protein_coding	2	118529584	118534444	-	4861	1.50029	2.829	0.711645	1	0	0	0	0	0	0.0210349
ENSMUSG00000086509	Nkx2-2os	NK2 homeobox 2, opposite strand [Source:MGI Symbol;Acc:MGI:3652259]	lncRNA	2	147026003	147173601	+	4345	-0.146757	0.903278	0.97131	1	0.0147385	0	0	0	0	0.0117665
ENSMUSG00000053545	6430503K07Rik	RIKEN cDNA 6430503K07 gene [Source:MGI Symbol;Acc:MGI:1925318]	lncRNA	2	147029344	147030327	+	476	-0.147431	0.902857	0.596506	1	16.9514	13.388	20.933	16.4001	14.0144	16.0035
ENSMUSG00000074743	Thbd	thrombomodulin [Source:MGI Symbol;Acc:MGI:98736]	protein_coding	2	148246386	148250108	-	3723	0.661728	1.58198	0.792691	1	0.0172008	0	0.0300715	0	0.0351333	0.0411969
ENSMUSG00000027435	Cd93	CD93 antigen [Source:MGI Symbol;Acc:MGI:106664]	protein_coding	2	148278560	148285483	-	6677	-2.16493	0.222993	0.487458	1	0.00959093	0	0.0335349	0	0	0.00765694
ENSMUSG00000027438	Napb	N-ethylmaleimide sensitive fusion protein attachment protein beta [Source:MGI Symbol;Acc:MGI:104562]	protein_coding	2	148535905	148574387	-	7051	0.0634879	1.04499	0.790538	1	1.60755	1.26056	1.73071	1.43553	1.8087	1.57342
ENSMUSG00000027446	Cstdc2	cystatin domain containing 2 [Source:MGI Symbol;Acc:MGI:1924955]	protein_coding	2	148688631	148706958	-	901	1.66584	3.17298	0.542607	1	0	0	0.124258	0.0734252	0	0.340458
ENSMUSG00000086963	Gm14135	predicted gene 14135 [Source:MGI Symbol;Acc:MGI:3649300]	lncRNA	2	149099197	149104065	+	591	3.19652	9.16744	0.228576	1	0.108356	0	0	1.11939	0	0
ENSMUSG00000081494	Gm14130	predicted gene 14130 [Source:MGI Symbol;Acc:MGI:3652217]	processed_pseudogene	2	149585095	149586081	+	987	-3.22626	0.106856	0.348968	1	0.0648821	0.254866	0	0	0	0
ENSMUSG00000053164	Gpr21	G protein-coupled receptor 21 [Source:MGI Symbol;Acc:MGI:2441890]	protein_coding	2	37406344	37410615	+	3733	-0.192422	0.875135	0.855003	1	0.223012	0.0449241	0.149955	0.035444	0.210235	0.12326
ENSMUSG00000083745	Gm13543	predicted gene 13543 [Source:MGI Symbol;Acc:MGI:3649448]	processed_pseudogene	2	37562220	37563015	+	796	-1.80867	0.285453	0.655457	1	0	0	0.140649	0	0	0
ENSMUSG00000068134	Zfp120	zinc finger protein 120 [Source:MGI Symbol;Acc:MGI:1345179]	protein_coding	2	149956326	149978628	-	4376	-0.368482	0.774597	0.187872	1	1.60975	2.06945	1.71414	1.30014	1.33013	1.53049
ENSMUSG00000035403	Crb2	crumbs family member 2 [Source:MGI Symbol;Acc:MGI:2679260]	protein_coding	2	37666261	37689115	+	6698	-0.391243	0.762472	0.626878	1	0.248582	0.225338	0.342655	0	0.331983	0.290051
ENSMUSG00000079009	Gm14139	predicted gene 14139 [Source:MGI Symbol;Acc:MGI:3836251]	protein_coding	2	150023675	150035199	+	1728	-0.146757	0.903278	0.97131	1	0	0	0.0323948	0.0382848	0	0
ENSMUSG00000060336	Zfp937	zinc finger protein 937 [Source:MGI Symbol;Acc:MGI:3644476]	protein_coding	2	150059993	150082645	+	2797	-1.66966	0.314327	0.0127618	1	0.686864	1.16918	0.380259	0.354788	0.163677	0.182787
ENSMUSG00000063364	3300002I08Rik	RIKEN cDNA 3300002I08 gene [Source:MGI Symbol;Acc:MGI:1916527]	protein_coding	2	150152855	150204685	-	2117	-1.2153	0.430684	0.221271	1	0.453746	0.792167	0.0793266	0.343749	0.154465	0.0724498
ENSMUSG00000095315	Gm10130	predicted gene 10130 [Source:MGI Symbol;Acc:MGI:3642547]	protein_coding	2	150153351	150204991	+	2275	-0.5487	0.683636	0.375978	1	1.46374	0.663436	0.46751	0.319876	0.776183	0.674181
ENSMUSG00000083964	Gm14122	predicted gene 14122 [Source:MGI Symbol;Acc:MGI:3651998]	processed_pseudogene	2	150240176	150241319	-	973	1.69794	3.24437	0.605623	1	0	0	0.0575315	0	0.134431	0.105088
ENSMUSG00000068130	Zfp442	zinc finger protein 442 [Source:MGI Symbol;Acc:MGI:3651999]	protein_coding	2	150249061	150293406	-	2922	-0.477107	0.718417	0.46069	1	0.262992	0.8035	0.689669	0.63394	0.402879	0.227457
ENSMUSG00000082740	Gm14127	predicted gene 14127 [Source:MGI Symbol;Acc:MGI:3652004]	processed_pseudogene	2	150311331	150312085	-	678	-0.597983	0.660677	0.791323	1	0.377809	0	0.165127	0	0.289383	0.0754062
ENSMUSG00000074731	Zfp345	zinc finger protein 345 [Source:MGI Symbol;Acc:MGI:3652219]	protein_coding	2	150312911	150327011	-	2734	0.0614904	1.04354	0.955938	1	0.281077	0.0920091	0.0614245	0.193581	0.0717637	0.186998
ENSMUSG00000083325	Gm14121	predicted gene 14121 [Source:MGI Symbol;Acc:MGI:3651769]	transcribed_processed_pseudogene	2	150341386	150342765	-	1380	-0.136509	0.909718	0.739764	1	2.8771	1.5798	2.9206	1.96551	2.55915	2.22284
ENSMUSG00000074916	Chst14	carbohydrate sulfotransferase 14 [Source:MGI Symbol;Acc:MGI:1919386]	protein_coding	2	118756977	118759066	+	2090	0.415496	1.33376	0.200207	1	4.22839	2.52756	3.21406	2.81718	4.3809	6.09101
ENSMUSG00000107586	Gm44283	predicted gene, 44283 [Source:MGI Symbol;Acc:MGI:5690675]	TEC	2	37905230	37909179	-	3950	-2.47169	0.180279	0.53694	1	0.0324246	0	0.0141717	0	0	0
ENSMUSG00000084802	Gm14089	predicted gene 14089 [Source:MGI Symbol;Acc:MGI:3650468]	lncRNA	2	118827549	118831165	+	318	-3.526	0.0868095	0.0313209	1	1.20828	1.31841	1.76032	0	0.205662	0.160772
ENSMUSG00000081413	Uqcrh-ps2	ubiquinol-cytochrome c reductase hinge protein, pseudogene 2 [Source:MGI Symbol;Acc:MGI:3650492]	processed_pseudogene	2	118838690	118838958	+	269	-0.668191	0.629295	0.766973	1	0.952247	0	0.416194	0	0.48625	0.380114
ENSMUSG00000108155	Gm44443	predicted gene, 44443 [Source:MGI Symbol;Acc:MGI:5690835]	TEC	2	37915807	37921439	+	5633	-4.44677	0.0458551	0.0850079	1	0.0113685	0.119085	0	0	0	0
ENSMUSG00002075141	ENSMUSG00002075141	-	miRNA	2	38115053	38115134	-	82	-1.94701	0.259353	0.63023	1	1.56192	0	0	0	0	0
ENSMUSG00000087294	Gm13556	predicted gene 13556 [Source:MGI Symbol;Acc:MGI:3651929]	lncRNA	2	38175319	38177303	+	1412	-2.6651	0.157661	0.332291	1	0.0907063	0	0.198223	0	0.0463177	0
ENSMUSG00000027324	Rpusd2	RNA pseudouridylate synthase domain containing 2 [Source:MGI Symbol;Acc:MGI:1918066]	protein_coding	2	118865271	118870250	+	2706	-0.646406	0.63887	0.0137202	1	3.28949	4.89595	3.84772	2.54259	2.51355	2.60728
ENSMUSG00000098383	Gm27197	predicted gene 27197 [Source:MGI Symbol;Acc:MGI:5521040]	lncRNA	2	38237369	38238328	-	479	-1.04882	0.483365	0.492502	1	1.20323	0.175054	0.584323	0	0.409607	0.533668
ENSMUSG00000087539	Gm13584	predicted gene 13584 [Source:MGI Symbol;Acc:MGI:3650662]	lncRNA	2	38249592	38253992	-	603	-1.93758	0.261055	0.462626	1	0.7434	0	0	0	0.108459	0.0847851
ENSMUSG00000033068	Entpd6	ectonucleoside triphosphate diphosphohydrolase 6 [Source:MGI Symbol;Acc:MGI:1202295]	protein_coding	2	150590962	150613595	+	4775	0.242547	1.18308	0.299965	1	2.53472	1.89652	2.06328	2.29988	2.64342	2.74096
ENSMUSG00000046814	Gchfr	GTP cyclohydrolase I feedback regulator [Source:MGI Symbol;Acc:MGI:2443977]	protein_coding	2	118998254	119002871	+	645	0.630602	1.54821	0.598059	1	0.595708	0	0.781091	0.615406	1.01396	0.554849
ENSMUSG00000027454	Gins1	GINS complex subunit 1 (Psf1 homolog) [Source:MGI Symbol;Acc:MGI:1916520]	protein_coding	2	150747320	150773200	+	1516	0.0674698	1.04788	0.813802	1	5.9561	5.75231	3.84019	6.3276	5.34939	4.58645
ENSMUSG00000083722	Adgrd2-ps	adhesion G protein-coupled receptor D2, pseudogene [Source:MGI Symbol;Acc:MGI:2685845]	transcribed_unitary_pseudogene	2	38559429	38578532	+	3465	-2.76047	0.147576	0.488578	1	0	0	0.0646212	0	0	0
ENSMUSG00000082341	Gm14143	predicted gene 14143 [Source:MGI Symbol;Acc:MGI:3649545]	processed_pseudogene	2	150775453	150775809	+	357	-1.94701	0.259353	0.63023	1	0.35876	0	0	0	0	0
ENSMUSG00000034278	Dnajc17	DnaJ heat shock protein family (Hsp40) member C17 [Source:MGI Symbol;Acc:MGI:1916658]	protein_coding	2	119002981	119039276	-	1308	0.105801	1.07609	0.760766	1	4.50425	2.75657	3.55213	3.18642	3.60003	4.84675
ENSMUSG00000055926	Gm14137	predicted gene 14137 [Source:MGI Symbol;Acc:MGI:3651144]	protein_coding	2	119004990	119008056	+	3067	0.760897	1.69454	0.393954	1	0.250559	0	0.365035	0.409836	0.31986	0.33339
ENSMUSG00000026751	Nr5a1	nuclear receptor subfamily 5, group A, member 1 [Source:MGI Symbol;Acc:MGI:1346833]	protein_coding	2	38582668	38604554	-	4241	-2.80867	0.142727	0.469169	1	0.0150999	0	0.0395978	0	0	0
ENSMUSG00000087164	Nr5a1os	nuclear receptor subfamily 5, group A, member 1, opposite strand [Source:MGI Symbol;Acc:MGI:1918544]	lncRNA	2	38602688	38610650	+	926	-0.146757	0.903278	0.97131	1	0	0	0.0604516	0	0	0.055211
ENSMUSG00000068115	Ninl	ninein-like [Source:MGI Symbol;Acc:MGI:1925427]	protein_coding	2	150776439	150881302	-	5952	-0.473392	0.720269	0.883337	1	0.0107592	0	0.0188099	0	0.021976	0
ENSMUSG00000027317	Ppp1r14d	protein phosphatase 1, regulatory inhibitor subunit 14D [Source:MGI Symbol;Acc:MGI:1919362]	protein_coding	2	119048600	119060387	-	852	-1.80867	0.285453	0.655457	1	0	0	0.131404	0	0	0
ENSMUSG00000053916	Nanp	N-acetylneuraminic acid phosphatase [Source:MGI Symbol;Acc:MGI:1914561]	protein_coding	2	150871605	150881318	-	1488	0.00477245	1.00331	0.997681	1	0.25822	0.0563514	0.0752395	0	0.21976	0.171792
ENSMUSG00000067352	Gm14149	predicted gene 14149 [Source:MGI Symbol;Acc:MGI:3651549]	lncRNA	2	151047115	151073534	+	1853	-0.694243	0.618034	0.783283	1	0.0345594	0	0.120838	0	0.0705889	0.0275906
ENSMUSG00000083391	Gm14148	predicted gene 14148 [Source:MGI Symbol;Acc:MGI:3651554]	processed_pseudogene	2	151215928	151216967	+	1008	-0.405831	0.754801	0.770268	1	0.889425	0.0831854	0.166602	0	0.454171	0.405757
ENSMUSG00000082809	Gm14150	predicted gene 14150 [Source:MGI Symbol;Acc:MGI:3651006]	processed_pseudogene	2	151300876	151302229	+	1354	0.292118	1.22444	0.368826	1	4.82418	3.46799	2.76997	4.29966	4.73357	4.49329
ENSMUSG00000027315	Spint1	serine protease inhibitor, Kunitz type 1 [Source:MGI Symbol;Acc:MGI:1338033]	protein_coding	2	119067843	119080008	+	2767	0.520126	1.43408	0.73465	1	0.115719	0	0.141614	0	0.283631	0.0923841
ENSMUSG00000034226	Rhov	ras homolog family member V [Source:MGI Symbol;Acc:MGI:2444227]	protein_coding	2	119099682	119101753	-	1703	0.400747	1.32019	0.432189	1	0.940086	1.08322	0.854628	1.47618	1.42092	0.900623
ENSMUSG00000108124	Gm44146	predicted gene, 44146 [Source:MGI Symbol;Acc:MGI:5690538]	TEC	2	38647883	38648698	-	816	1.59831	3.02788	0.63819	1	0.0784787	0	0.617406	2.10792	0	0
ENSMUSG00000027314	Dll4	delta like canonical Notch ligand 4 [Source:MGI Symbol;Acc:MGI:1859388]	protein_coding	2	119156265	119166443	+	3852	-0.596656	0.661285	0.516672	1	0.249372	0.195913	0.188919	0.0171745	0.186762	0.212359
ENSMUSG00000085201	Nr6a1os	nuclear receptor subfamily 6, group A, member 1, opposite strand [Source:MGI Symbol;Acc:MGI:3649430]	lncRNA	2	38713269	38742382	+	801	-0.669003	0.628941	0.76351	1	0.47969	0	0.139771	0	0	0.382962
ENSMUSG00000065423	Mir181a-2	microRNA 181a-2 [Source:MGI Symbol;Acc:MGI:2676845]	miRNA	2	38742747	38742822	+	76	1.50029	2.829	0.711645	1	0	0	0	0	0	1.3454
ENSMUSG00000107884	Gm44144	predicted gene, 44144 [Source:MGI Symbol;Acc:MGI:5690536]	TEC	2	38742990	38744949	-	1960	-3.56321	0.0845995	0.305793	1	0	0	0.199922	0	0	0
ENSMUSG00000107468	5730507A11Rik	RIKEN cDNA 5730507A11 gene [Source:MGI Symbol;Acc:MGI:1917874]	TEC	2	38752175	38755545	+	3371	-2.06313	0.239296	0.278589	1	0.0569908	0.149245	0.0332116	0	0.0582029	0
ENSMUSG00000046618	Olfml2a	olfactomedin-like 2A [Source:MGI Symbol;Acc:MGI:2444741]	protein_coding	2	38821990	38853765	+	5579	-2.98262	0.126515	0.0754646	1	0.0344355	0.150297	0.0501686	0	0	0.0274917
ENSMUSG00000085755	Gm13496	predicted gene 13496 [Source:MGI Symbol;Acc:MGI:3651033]	lncRNA	2	38886725	38888270	-	1165	0.0255987	1.0179	0.990943	1	0.164906	0	0.0960998	0.227146	0	0.0438845
ENSMUSG00000035295	Wdr38	WD repeat domain 38 [Source:MGI Symbol;Acc:MGI:1923896]	protein_coding	2	38887488	38896180	+	2871	-0.481175	0.716394	0.662108	1	0.133832	0.438093	0.0389956	0.0460858	0.205018	0.178075
ENSMUSG00000027456	Sdcbp2	syndecan binding protein (syntenin) 2 [Source:MGI Symbol;Acc:MGI:2385156]	protein_coding	2	151414542	151431925	+	1399	0.128622	1.09325	0.676207	1	6.04224	12.2869	5.32173	10.2615	7.99393	7.49157
ENSMUSG00000048647	Exd1	exonuclease 3'-5' domain containing 1 [Source:MGI Symbol;Acc:MGI:3045306]	protein_coding	2	119346986	119378108	-	6042	-2.70649	0.153202	0.104978	1	0.0635935	0.124902	0.00926484	0	0.0216487	0.00846167
ENSMUSG00000074704	Rad21l	RAD21-like (S. pombe) [Source:MGI Symbol;Acc:MGI:3652039]	protein_coding	2	151487324	151510453	-	1659	-2.59742	0.165233	0.355626	1	0.0386007	0.202172	0	0	0.0394217	0
ENSMUSG00000044364	Tmem74b	transmembrane protein 74B [Source:MGI Symbol;Acc:MGI:1918629]	protein_coding	2	151543928	151554077	+	1959	-0.176624	0.884771	0.77488	1	1.20951	0.72765	0.828671	0.844259	1.33539	0.287075
ENSMUSG00000083088	Gm14153	predicted gene 14153 [Source:MGI Symbol;Acc:MGI:3651343]	processed_pseudogene	2	151639027	151640165	-	1139	-1.94701	0.259353	0.63023	1	0.112447	0	0	0	0	0
ENSMUSG00000064906	n-R5s204	nuclear encoded rRNA 5S 204 [Source:MGI Symbol;Acc:MGI:4422069]	rRNA	2	119461599	119461717	+	119	1.48698	2.80301	0.581139	1	1.07628	0	0	0	2.19834	0.85925
ENSMUSG00000027305	Ndufaf1	NADH:ubiquinone oxidoreductase complex assembly factor 1 [Source:MGI Symbol;Acc:MGI:1916952]	protein_coding	2	119485927	119493308	-	1501	0.0995416	1.07143	0.644692	1	8.66079	7.20638	7.9436	8.59457	8.45284	8.48116
ENSMUSG00000082029	H3f3c	H3 histone, family 3C [Source:MGI Symbol;Acc:MGI:3650546]	processed_pseudogene	2	119496107	119496517	-	411	0.104082	1.07481	0.809201	1	6.38828	6.93657	6.26519	5.31181	9.38841	6.34403
ENSMUSG00000082315	Gm16523	predicted gene, 16523 [Source:MGI Symbol;Acc:MGI:4360990]	transcribed_processed_pseudogene	2	39047498	39052247	-	4750	-0.537581	0.688925	0.867739	1	0	0	0.0471395	0	0	0.0322897
ENSMUSG00000107955	Gm44027	predicted gene, 44027 [Source:MGI Symbol;Acc:MGI:5690419]	TEC	2	39068574	39072053	-	3480	-3.43627	0.0923806	0.288542	1	0	0.0722853	0.0321714	0	0	0
ENSMUSG00000083157	Gm13511	predicted gene 13511 [Source:MGI Symbol;Acc:MGI:3649413]	processed_pseudogene	2	39106944	39107306	-	363	-0.082079	0.944695	0.97014	1	0	0.923977	0.30842	0	0	1.12673
ENSMUSG00000107699	Gm43970	predicted gene, 43970 [Source:MGI Symbol;Acc:MGI:5690362]	TEC	2	39614007	39617611	+	3605	-1.80867	0.285453	0.655457	1	0	0	0.0310558	0	0	0
ENSMUSG00000083240	Gm13453	predicted gene 13453 [Source:MGI Symbol;Acc:MGI:3651618]	processed_pseudogene	2	40017516	40017872	-	357	0.0491838	1.03468	0.970384	1	1.61442	0.469753	0.313603	1.6678	0.549585	0.286417
ENSMUSG00000082536	Gm13456	predicted gene 13456 [Source:MGI Symbol;Acc:MGI:3651389]	processed_pseudogene	2	40445764	40447128	+	1365	-0.122355	0.918687	0.644873	1	11.0719	8.04723	6.15145	8.57849	6.85149	7.75308
ENSMUSG00000049252	Lrp1b	low density lipoprotein-related protein 1B [Source:MGI Symbol;Acc:MGI:2151136]	protein_coding	2	40485258	42543636	-	23774	0.591999	1.50733	0.863867	1	0.00538728	0	0	0	0.00825279	0
ENSMUSG00000081999	Gm13461	predicted gene 13461 [Source:MGI Symbol;Acc:MGI:3650103]	processed_pseudogene	2	41877485	41878841	-	662	0.443241	1.35966	0.35496	1	6.19105	4.05322	2.2831	8.69424	4.14928	4.17035
ENSMUSG00000049744	Arhgap15	Rho GTPase activating protein 15 [Source:MGI Symbol;Acc:MGI:1923367]	protein_coding	2	43638836	44285965	+	8818	-2.41269	0.187805	0.547099	1	0.00726226	0	0.0126963	0	0	0
ENSMUSG00000036890	Gtdc1	glycosyltransferase-like domain containing 1 [Source:MGI Symbol;Acc:MGI:2444269]	protein_coding	2	44454424	44817669	-	7928	0.0372361	1.02615	0.868883	1	1.33279	1.80859	1.55338	1.61051	1.47663	1.71536
ENSMUSG00000083849	Gm13477	predicted gene 13477 [Source:MGI Symbol;Acc:MGI:3652109]	processed_pseudogene	2	44678277	44680963	+	2687	-0.356156	0.781243	0.79412	1	0.0953311	0.218443	0.020833	0.123104	0.0973586	0.0380539
ENSMUSG00000026872	Zeb2	zinc finger E-box binding homeobox 2 [Source:MGI Symbol;Acc:MGI:1344407]	protein_coding	2	44873644	45007407	-	20203	0.662776	1.58313	0.13757	1	0.091923	0.0871588	0.132998	0.216122	0.152147	0.12906
ENSMUSG00000085591	Gm13479	predicted gene 13479 [Source:MGI Symbol;Acc:MGI:3651869]	lncRNA	2	45247277	45294047	+	4722	-0.146757	0.903278	0.97131	1	0	0	0.0118548	0	0.0138502	0
ENSMUSG00000082114	Gm13489	predicted gene 13489 [Source:MGI Symbol;Acc:MGI:3651216]	processed_pseudogene	2	48699597	48700567	-	971	-0.146757	0.903278	0.97131	1	0.0659512	0	0	0	0	0.0526523
ENSMUSG00000050447	Lypd6	LY6/PLAUR domain containing 6 [Source:MGI Symbol;Acc:MGI:2443848]	protein_coding	2	49956441	50083581	+	3729	-0.41619	0.749401	0.633121	1	0.54954	0.157403	0.555428	0	0.508613	0.438727
ENSMUSG00000085862	Gm13483	predicted gene 13483 [Source:MGI Symbol;Acc:MGI:3651423]	lncRNA	2	50186822	50323979	+	1811	-1.39045	0.381446	0.433014	1	0.247526	0.0926018	0.12364	0	0.180565	0
ENSMUSG00000082483	Gm13486	predicted gene 13486 [Source:MGI Symbol;Acc:MGI:3651420]	processed_pseudogene	2	50299344	50299625	+	282	0.538509	1.45247	0.894446	1	0	0	0.198504	0	0	0.362591
ENSMUSG00000083449	Gm13487	predicted gene 13487 [Source:MGI Symbol;Acc:MGI:3650141]	processed_pseudogene	2	50412136	50412999	-	864	-0.146757	0.903278	0.97131	1	0	0.0970497	0	0	0	0.0591729
ENSMUSG00000085429	Gm13485	predicted gene 13485 [Source:MGI Symbol;Acc:MGI:3651421]	lncRNA	2	50437926	50442270	+	659	0.757024	1.69	0.811586	1	0.0971755	0	0.0849441	0	0	0.310321
ENSMUSG00000017144	Rnd3	Rho family GTPase 3 [Source:MGI Symbol;Acc:MGI:1921444]	protein_coding	2	51020450	51039123	-	4432	-0.036046	0.975324	0.896902	1	1.60386	1.34328	1.84405	1.49269	1.62321	1.56883
ENSMUSG00000087701	Gm13493	predicted gene 13493 [Source:MGI Symbol;Acc:MGI:3650824]	processed_pseudogene	2	51761138	51761630	-	493	0.258152	1.19595	0.527231	1	9.74219	24.492	8.06176	25.3621	11.8066	13.1702
ENSMUSG00000026946	Nmi	N-myc (and STAT) interactor [Source:MGI Symbol;Acc:MGI:1928368]	protein_coding	2	51838499	51863506	-	2001	0.382438	1.30354	0.243796	1	3.61637	4.23236	2.79751	6.94292	3.43182	3.47479
ENSMUSG00000026950	Neb	nebulin [Source:MGI Symbol;Acc:MGI:97292]	protein_coding	2	52026659	52268486	-	26675	-0.123611	0.917887	0.842951	1	0.0336098	0.0502948	0.0587587	0.0372012	0.0416799	0.0517483
ENSMUSG00000017412	Cacnb4	calcium channel, voltage-dependent, beta 4 subunit [Source:MGI Symbol;Acc:MGI:103301]	protein_coding	2	52318332	52566843	-	8963	-0.38305	0.766815	0.247667	1	0.485845	0.879392	0.955557	0.538815	0.664003	0.576109
ENSMUSG00000082132	Gm13541	predicted gene 13541 [Source:MGI Symbol;Acc:MGI:3651925]	processed_pseudogene	2	52441981	52442263	+	283	1.50029	2.829	0.711645	1	0	0	0	0	0	0.36131
ENSMUSG00000025201	Bloc1s2-ps	biogenesis of lysosomal organelles complex-1, subunit 2, pseudogene [Source:MGI Symbol;Acc:MGI:3702045]	processed_pseudogene	2	52509766	52510197	+	432	-0.572369	0.672512	0.591112	1	1.1859	1.1646	1.03663	0.765696	0.302781	1.18346
ENSMUSG00000036053	Fmnl2	formin-like 2 [Source:MGI Symbol;Acc:MGI:1918659]	protein_coding	2	52747872	53023816	+	5636	0.0323052	1.02264	0.901798	1	1.38622	1.90435	1.54943	1.80767	1.77542	1.36068
ENSMUSG00000083287	Idi1-ps1	isopentenyl-diphosphate delta isomerase, pseudogene 1 [Source:MGI Symbol;Acc:MGI:3649894]	processed_pseudogene	2	53586133	53586816	-	684	0.572547	1.48715	0.482452	1	0.655366	1.34848	0.572876	1.54751	0.956149	1.27066
ENSMUSG00000075334	Rprm	reprimo, TP53 dependent G2 arrest mediator candidate [Source:MGI Symbol;Acc:MGI:1915124]	protein_coding	2	53974105	53975564	-	1460	-0.429521	0.742508	0.720412	1	0.263172	0.287161	0.230047	0.0453124	0.35836	0.175087
ENSMUSG00000026824	Kcnj3	potassium inwardly-rectifying channel, subfamily J, member 3 [Source:MGI Symbol;Acc:MGI:104742]	protein_coding	2	55325982	55488157	+	5215	-0.175855	0.885243	0.879511	1	0.0245594	0.176867	0.0644044	0.0126857	0.100327	0.117642
ENSMUSG00000086396	4930555B11Rik	RIKEN cDNA 4930555B11 gene [Source:MGI Symbol;Acc:MGI:1922529]	lncRNA	2	57071843	57078269	+	1533	0.366815	1.2895	0.576015	1	0.459507	1.75031	0.620762	1.98512	0.895899	0.733698
ENSMUSG00000080812	Atp5k-ps4	ATP synthase, H+ transporting, mitochondrial F1F0 complex, subunit E, pseudogene 4 [Source:MGI Symbol;Acc:MGI:107702]	processed_pseudogene	2	57104066	57104254	-	189	0.969056	1.95756	0.107693	1	6.43775	6.65484	2.96181	13.6513	9.68898	7.84464
ENSMUSG00000054181	A930012O16Rik	RIKEN cDNA A930012O16 gene [Source:MGI Symbol;Acc:MGI:2442255]	lncRNA	2	57126239	57128520	-	1541	-0.344162	0.787765	0.379562	1	2.07783	2.88391	2.21588	1.63136	1.86738	2.12331
ENSMUSG00000084292	Gm13535	predicted gene 13535 [Source:MGI Symbol;Acc:MGI:3651247]	processed_pseudogene	2	57162576	57165698	-	1884	-1.10385	0.465274	0.440745	1	0.135963	0.222534	0.178274	0	0.138855	0.108546
ENSMUSG00000026828	Galnt5	polypeptide N-acetylgalactosaminyltransferase 5 [Source:MGI Symbol;Acc:MGI:2179403]	protein_coding	2	57887896	57935872	+	4462	2.3808	5.20826	0.249795	1	0.028704	0	0	0.0741328	0.0439717	0.0343739
ENSMUSG00000053472	Gm13534	predicted gene 13534 [Source:MGI Symbol;Acc:MGI:3651249]	processed_pseudogene	2	57998072	57998584	+	513	1.92105	3.787	0.531346	1	0	0.163452	0	0	0.127487	0.398638
ENSMUSG00000026832	Cytip	cytohesin 1 interacting protein [Source:MGI Symbol;Acc:MGI:2183535]	protein_coding	2	58019149	58085544	-	6744	1.35824	2.56372	0.342747	1	0.0189913	0.0373002	0.0249013	0.176573	0	0.0303235
ENSMUSG00000086995	Gm13544	predicted gene 13544 [Source:MGI Symbol;Acc:MGI:3649668]	lncRNA	2	58166791	58176914	+	2940	-1.11521	0.461626	0.464555	1	0.0653455	0.285207	0.0380804	0.157515	0.0222451	0
ENSMUSG00000082408	Gm13545	predicted gene 13545 [Source:MGI Symbol;Acc:MGI:3649667]	processed_pseudogene	2	58228359	58228840	+	482	-0.781329	0.58183	0.584808	1	0.13286	0.869823	1.39365	0	1.08549	0.318208
ENSMUSG00000091922	Gm17409	predicted gene, 17409 [Source:MGI Symbol;Acc:MGI:4937043]	TEC	2	58360128	58361089	+	962	-1.19465	0.436891	0.697683	1	0.133136	0	0.116379	0	0	0.10629
ENSMUSG00000026839	Upp2	uridine phosphorylase 2 [Source:MGI Symbol;Acc:MGI:1923904]	protein_coding	2	58457310	58682983	+	7761	-0.587136	0.665663	0.487161	1	0.536337	3.27365	0.800615	1.55992	0.808975	0.70486
ENSMUSG00000036641	Ccdc148	coiled-coil domain containing 148 [Source:MGI Symbol;Acc:MGI:3039583]	protein_coding	2	58711082	58991027	-	9929	-0.201953	0.869373	0.737929	1	0.148342	0.168901	0.140946	0.0666292	0.164671	0.164771
ENSMUSG00000087455	5330411J11Rik	RIKEN cDNA 5330411J11 gene [Source:MGI Symbol;Acc:MGI:1923926]	lncRNA	2	59212846	59217815	-	1813	-0.10209	0.931682	0.847383	1	0.91837	0.971246	0.926279	0.948737	0.973975	0.704983
ENSMUSG00000080982	Gm13549	predicted gene 13549 [Source:MGI Symbol;Acc:MGI:3651027]	processed_pseudogene	2	59229330	59230125	-	796	-0.146757	0.903278	0.97131	1	0	0	0.0703243	0	0	0.0642279
ENSMUSG00000026989	Dapl1	death associated protein-like 1 [Source:MGI Symbol;Acc:MGI:1923997]	protein_coding	2	59314997	59335364	+	679	-0.0490494	0.966573	0.953491	1	0.565879	2.09936	0.741978	1.55891	0.866871	0.828246
ENSMUSG00000081157	Gm13552	predicted gene 13552 [Source:MGI Symbol;Acc:MGI:3650819]	processed_pseudogene	2	59394612	59395028	-	417	0.885299	1.84715	0.116311	1	2.76426	3.2173	2.95328	8.72563	4.23457	3.55548
ENSMUSG00000081236	Gm13574	predicted gene 13574 [Source:MGI Symbol;Acc:MGI:3652222]	processed_pseudogene	2	59822295	59822688	-	394	-1.31852	0.400947	0.66554	1	0.812673	0	0	0	0.331983	0
ENSMUSG00000085975	Gm13572	predicted gene 13572 [Source:MGI Symbol;Acc:MGI:3652224]	lncRNA	2	59867485	59869181	+	559	-0.529809	0.692647	0.868345	1	0.229119	0	0.10014	0	0.233991	0
ENSMUSG00000087181	Gm13570	predicted gene 13570 [Source:MGI Symbol;Acc:MGI:3649720]	processed_pseudogene	2	59928750	59929058	-	309	-1.45545	0.364641	0.687961	1	0.207245	0	0.362318	0	0	0.165454
ENSMUSG00000086603	Gm13620	predicted gene 13620 [Source:MGI Symbol;Acc:MGI:3650077]	lncRNA	2	59955440	59956163	+	511	-1.42495	0.372433	0.660176	1	0	0	0.547731	0	0	0.200099
ENSMUSG00000060703	Cd302	CD302 antigen [Source:MGI Symbol;Acc:MGI:1913455]	protein_coding	2	60082337	60114832	-	1354	-1.05751	0.48046	0.336429	1	0.378367	0.928925	0.2894	0	0.338112	0.415347
ENSMUSG00000026980	Ly75	lymphocyte antigen 75 [Source:MGI Symbol;Acc:MGI:106662]	protein_coding	2	60122447	60213647	-	6905	0.200474	1.14908	0.911175	1	0.0185485	0	0.0567483	0	0.0663004	0.0222123
ENSMUSG00000086196	Gm13571	predicted gene 13571 [Source:MGI Symbol;Acc:MGI:3652223]	lncRNA	2	60168532	60201578	+	3102	-2.89701	0.134249	0.466541	1	0	0.0810937	0	0	0	0
ENSMUSG00000026971	Itgb6	integrin beta 6 [Source:MGI Symbol;Acc:MGI:96615]	protein_coding	2	60428636	60552987	-	7111	-0.146757	0.903278	0.97131	1	0	0	0.00787205	0	0.0091971	0
ENSMUSG00000026970	Rbms1	RNA binding motif, single stranded interacting protein 1 [Source:MGI Symbol;Acc:MGI:1861774]	protein_coding	2	60580537	60793536	-	5473	0.0655196	1.04646	0.798768	1	1.96574	1.93043	1.98424	2.55051	2.13899	1.47594
ENSMUSG00000081954	Gm13626	predicted gene 13626 [Source:MGI Symbol;Acc:MGI:3650523]	processed_pseudogene	2	61537237	61537935	-	402	-2.37825	0.192343	0.310754	1	0	2.08584	0	0	0	0.381533
ENSMUSG00002075556	ENSMUSG00002075556	-	miRNA	2	61592730	61592813	-	84	3.46013	11.0053	0.173098	1	0	0	0.666407	9.45088	0	0
ENSMUSG00002076842	5S_rRNA	5S ribosomal RNA [Source:RFAM;Acc:RF00001]	rRNA	2	61628524	61628640	+	117	-2.05641	0.240414	0.610265	1	0	0.716675	0.478446	0	0	0
ENSMUSG00000035033	Tbr1	T-box brain transcription factor 1 [Source:MGI Symbol;Acc:MGI:107404]	protein_coding	2	61633274	61644458	+	5486	3.48043	11.1612	0.12465	1	0	0	0.0102038	0	0.0715282	0.074554
ENSMUSG00000026904	Slc4a10	solute carrier family 4, sodium bicarbonate cotransporter-like, member 10 [Source:MGI Symbol;Acc:MGI:2150150]	protein_coding	2	61876806	62157074	+	6424	-0.544302	0.685723	0.0514593	1	1.66477	1.91876	1.85606	0.792967	1.53728	1.39274
ENSMUSG00000087518	Gm13561	predicted gene 13561 [Source:MGI Symbol;Acc:MGI:3651674]	lncRNA	2	62187415	62301257	+	1826	1.71673	3.28691	0.387671	1	0.0350704	0	0.0919685	0.398531	0.0358163	0
ENSMUSG00000027199	Gatm	glycine amidinotransferase (L-arginine:glycine amidinotransferase) [Source:MGI Symbol;Acc:MGI:1914342]	protein_coding	2	122424948	122441784	-	3001	0.8666	1.82336	0.123855	1	0.597495	0.251469	0.858046	1.65335	0.501238	0.988095
ENSMUSG00000118663	Spata5l1	spermatogenesis associated 5-like 1 [Source:MGI Symbol;Acc:MGI:3036261]	protein_coding	2	122461120	122474750	+	4578	0.215204	1.16087	0.357765	1	2.71374	1.88655	2.6534	2.99133	2.84288	2.61322
ENSMUSG00000033213	AA467197	expressed sequence AA467197 [Source:MGI Symbol;Acc:MGI:3034182]	protein_coding	2	122478906	122483111	+	1203	0.389462	1.3099	0.90525	1	0.106465	0	0	0	0.0543646	0.0849965
ENSMUSG00000040794	C1qtnf4	C1q and tumor necrosis factor related protein 4 [Source:MGI Symbol;Acc:MGI:1914695]	protein_coding	2	90716204	90720869	+	1290	-3.53684	0.0861597	0.00958575	1	0.446781	0.650007	0.477333	0	0.0506981	0.0792642
ENSMUSG00000118479	Gm32514	predicted gene, 32514 [Source:MGI Symbol;Acc:MGI:5591673]	unitary_pseudogene	2	90722117	90723542	-	533	-1.94701	0.259353	0.63023	1	0.240295	0	0	0	0	0
ENSMUSG00000005505	Kbtbd4	kelch repeat and BTB (POZ) domain containing 4 [Source:MGI Symbol;Acc:MGI:1914386]	protein_coding	2	90735084	90741970	+	3139	-0.0538081	0.96339	0.819805	1	3.65177	3.95347	3.85195	2.97165	3.60443	4.43011
ENSMUSG00000063235	Ptpmt1	protein tyrosine phosphatase, mitochondrial 1 [Source:MGI Symbol;Acc:MGI:1913711]	protein_coding	2	90739060	90748389	-	3471	0.343254	1.26862	0.198585	1	2.6014	2.27081	1.74176	2.72553	2.54367	3.09315
ENSMUSG00000002104	Rapsn	receptor-associated protein of the synapse [Source:MGI Symbol;Acc:MGI:99422]	protein_coding	2	90865965	90876074	+	1802	-2.94201	0.130127	0.459401	1	0.14215	0	0	0	0	0
ENSMUSG00000037523	Mavs	mitochondrial antiviral signaling protein [Source:MGI Symbol;Acc:MGI:2444773]	protein_coding	2	131075983	131089945	+	3345	0.542151	1.45614	0.0999183	1	1.97189	0.902431	2.17553	2.45242	2.50262	2.44546
ENSMUSG00000065563	Mir103-2	microRNA 103-2 [Source:MGI Symbol;Acc:MGI:3619059]	miRNA	2	131129972	131130057	+	86	-2.52876	0.173288	0.527201	1	2.23391	0	0	0	0	0
ENSMUSG00000082044	Snrpert	small nuclear ribonucleoprotein E, pseudogene [Source:MGI Symbol;Acc:MGI:3650419]	processed_pseudogene	2	131164008	131164286	-	279	-0.128457	0.914809	0.885531	1	10.5583	46.2833	7.02235	31.7739	12.1894	14.4764
ENSMUSG00000060332	Tmc2	transmembrane channel-like gene family 2 [Source:MGI Symbol;Acc:MGI:2151017]	protein_coding	2	130037114	130106365	+	3216	-2.94201	0.130127	0.459401	1	0.07965	0	0	0	0	0
ENSMUSG00000080610	Snord110	small nucleolar RNA, C/D box 110 [Source:MGI Symbol;Acc:MGI:3819517]	snoRNA	2	130117426	130117493	+	68	-1.92779	0.262832	0.396978	1	0.941745	4.93241	0.823208	0	0.961774	0.751844
ENSMUSG00000040061	Plcb2	phospholipase C, beta 2 [Source:MGI Symbol;Acc:MGI:107465]	protein_coding	2	118537998	118558919	-	6597	3.18706	9.10755	0.338803	1	0	0	0	0	0.0198274	0.0309992
ENSMUSG00000086421	Gm14091	predicted gene 14091 [Source:MGI Symbol;Acc:MGI:3650488]	lncRNA	2	118660355	118664603	-	874	-0.579103	0.66938	0.124131	1	6.74091	6.33199	4.67552	4.76869	4.56457	2.57382
ENSMUSG00000027333	Smox	spermine oxidase [Source:MGI Symbol;Acc:MGI:2445356]	protein_coding	2	131333416	131367842	+	3894	1.7818	3.43854	0.082169	1	0.0328909	0.1292	0.0431265	0.44172	0.100771	0.144422
ENSMUSG00000044349	Snhg11	small nucleolar RNA host gene 11 [Source:MGI Symbol;Acc:MGI:2441845]	protein_coding	2	158217558	158228071	+	8527	-0.808481	0.570983	0.373411	1	0.0525707	0.157337	0.0919074	0.0155169	0.0766983	0.0779442
ENSMUSG00000083168	Gm14201	predicted gene 14201 [Source:MGI Symbol;Acc:MGI:3651330]	processed_pseudogene	2	158244647	158244935	-	289	-0.0454485	0.968989	0.952774	1	2.21587	2.90142	2.90544	2.28914	2.263	3.18428
ENSMUSG00000083715	Gm14202	predicted gene 14202 [Source:MGI Symbol;Acc:MGI:3651146]	processed_pseudogene	2	158248428	158248738	-	311	0.381109	1.30234	0.60145	1	3.5005	0.808851	6.47979	7.44522	3.36466	3.4522
ENSMUSG00000081800	Gm14200	predicted gene 14200 [Source:MGI Symbol;Acc:MGI:3651374]	processed_pseudogene	2	158310089	158310280	-	192	1.69831	3.24521	0.592988	1	0	0.436724	0	0	0.681256	0.532556
ENSMUSG00000084644	Gm24379	predicted gene, 24379 [Source:MGI Symbol;Acc:MGI:5454156]	misc_RNA	2	158329522	158329607	+	86	-1.99904	0.250167	0.416417	1	0.744635	0.975011	3.25454	0	0	1.18896
ENSMUSG00000044405	Adig	adipogenin [Source:MGI Symbol;Acc:MGI:2675492]	protein_coding	2	158344532	158350118	+	810	0.491324	1.40573	0.878651	1	0.15812	0	0	0	0.161483	0.0631178
ENSMUSG00000037771	Slc32a1	solute carrier family 32 (GABA vesicular transporter), member 1 [Source:MGI Symbol;Acc:MGI:1194488]	protein_coding	2	158452687	158457668	+	2797	-0.786813	0.579623	0.288324	1	0.457909	0.53962	0.4403	0.0709576	0.467648	0.292458
ENSMUSG00000037754	Ppp1r16b	protein phosphatase 1, regulatory subunit 16B [Source:MGI Symbol;Acc:MGI:2151841]	protein_coding	2	158507318	158608254	+	8844	-0.80136	0.573808	0.605101	1	0.0434455	0.00948111	0.0443065	0	0.0147898	0.0404656
ENSMUSG00000074625	Arhgap40	Rho GTPase activating protein 40 [Source:MGI Symbol;Acc:MGI:3649852]	protein_coding	2	158354716	158392682	+	2206	-3.64856	0.0797396	0.232979	1	0.0870879	0	0.101502	0	0	0
ENSMUSG00000074647	Fam83c	family with sequence similarity 83, member C [Source:MGI Symbol;Acc:MGI:1918655]	protein_coding	2	155669468	155676774	-	3972	-0.703335	0.614151	0.560335	1	0.161225	0.0633315	0.0845591	0.0166556	0.0823271	0.0901001
ENSMUSG00000074646	6430550D23Rik	RIKEN cDNA 6430550D23 gene [Source:MGI Symbol;Acc:MGI:2443361]	protein_coding	2	155815199	155849897	-	4994	0.195637	1.14523	0.779685	1	0.217993	0.184694	0.1233	0.18546	0.209533	0.204747
ENSMUSG00000013338	Fer1l4	fer-1-like 4 (C. elegans) [Source:MGI Symbol;Acc:MGI:1921812]	protein_coding	2	155861059	155894867	-	6896	1.66089	3.16212	0.681214	1	0	0	0	0	0.00948385	0.00741377
ENSMUSG00000038180	Spag4	sperm associated antigen 4 [Source:MGI Symbol;Acc:MGI:2444120]	protein_coding	2	155907095	155912537	+	4831	0.299311	1.23056	0.541318	1	0.835114	0.225639	0.857459	0.479293	0.974714	0.920701
ENSMUSG00000074643	Cpne1	copine I [Source:MGI Symbol;Acc:MGI:2386621]	protein_coding	2	155913762	155953885	-	4507	-0.165032	0.891909	0.902188	1	0.0426261	0.0744184	0.0496811	0.0733927	0.0290218	0.0453742
ENSMUSG00000103285	Gm37274	predicted gene, 37274 [Source:MGI Symbol;Acc:MGI:5610502]	TEC	2	155926530	155928211	-	1682	-1.64597	0.319532	0.213789	1	0.304583	0.299112	0.232965	0	0.0777653	0.182374
ENSMUSG00000083116	Gm13410	predicted gene 13410 [Source:MGI Symbol;Acc:MGI:3650681]	processed_pseudogene	2	24068846	24070329	+	1415	-1.21693	0.430197	0.576212	1	0.045257	0.118517	0.118682	0.0467535	0	0.072262
ENSMUSG00000084094	Gm13961	predicted gene 13961 [Source:MGI Symbol;Acc:MGI:3650627]	processed_pseudogene	2	111012980	111017751	+	4772	-1.97528	0.25432	0.454428	1	0.0536787	0.0351429	0	0	0	0.0214272
ENSMUSG00000027157	Potefam1	POTE ankyrin domain family member 1 [Source:MGI Symbol;Acc:MGI:1914825]	protein_coding	2	110880755	111059948	-	8457	-2.29999	0.203064	0.566752	1	0	0.0198299	0	0	0	0
ENSMUSG00000077733	Gm23608	predicted gene, 23608 [Source:MGI Symbol;Acc:MGI:5453385]	snoRNA	2	10080464	10080591	-	128	0.0779895	1.05555	0.971056	1	0.500302	1.31017	0.437329	0	1.53283	0.798834
ENSMUSG00000037254	Itih2	inter-alpha trypsin inhibitor, heavy chain 2 [Source:MGI Symbol;Acc:MGI:96619]	protein_coding	2	10099404	10136207	-	3315	-3.90708	0.0666579	0.172199	1	0	0.101178	0.050659	0	0	0
ENSMUSG00000054510	Gm14461	predicted gene 14461 [Source:MGI Symbol;Acc:MGI:3651589]	lncRNA	2	77878840	78132796	+	12892	-3.78301	0.072644	0.20176	1	0.00993463	0.0260164	0	0	0	0
ENSMUSG00000026765	Lypd6b	LY6/PLAUR domain containing 6B [Source:MGI Symbol;Acc:MGI:1919147]	protein_coding	2	49677700	49838861	+	2604	-2.21748	0.215016	0.424483	1	0	0.193205	0	0	0	0.0392668
ENSMUSG00000085471	4933423P22Rik	RIKEN cDNA 4933423P22 gene [Source:MGI Symbol;Acc:MGI:1918408]	lncRNA	2	90309580	90318769	+	5536	0.389462	1.3099	0.90525	1	0.0231353	0	0	0	0.0118137	0.0184702
ENSMUSG00000080994	Gm13464	predicted gene 13464 [Source:MGI Symbol;Acc:MGI:3649845]	processed_pseudogene	2	43408476	43409410	-	935	-0.683277	0.622749	0.633493	1	0.616415	0.17936	0.119739	0.0707552	0.279789	0.218718
ENSMUSG00000086328	2700033N17Rik	RIKEN cDNA 2700033N17 gene [Source:MGI Symbol;Acc:MGI:1919853]	lncRNA	2	115896675	115897931	-	751	-1.06104	0.479285	0.0667736	1	2.38759	3.12627	2.16161	1.23327	1.1321	1.29345
ENSMUSG00000120177	ENSMUSG00000120177	novel transcript	lncRNA	2	173861051	173863817	+	401	-1.33822	0.395508	0.738907	1	0	0.418209	0	0	0	0.127495
ENSMUSG00000075416	Gm14488	predicted gene 14488 [Source:MGI Symbol;Acc:MGI:3649725]	lncRNA	2	30603159	30610069	-	3194	-2.88474	0.135396	0.151658	1	0.060149	0.0525053	0.140208	0	0	0.0320134
ENSMUSG00000120246	ENSMUSG00000120246	novel transcript	lncRNA	2	103734831	103737693	+	2382	1.50029	2.829	0.711645	1	0	0	0	0	0	0.0429264
ENSMUSG00000086822	5330413P13Rik	RIKEN cDNA 5330413P13 gene [Source:MGI Symbol;Acc:MGI:3041161]	lncRNA	2	131661926	131689603	-	6070	0.15796	1.11571	0.819358	1	0.1266	0.20721	0.165998	0.228876	0.237037	0.092649
ENSMUSG00000120389	ENSMUSG00000120389	novel transcript	lncRNA	2	105491123	105491909	+	787	0.0119141	1.00829	0.996599	1	0.0813706	0	0.142257	0	0.166202	0.0649624
ENSMUSG00000086881	Gm13594	predicted gene 13594 [Source:MGI Symbol;Acc:MGI:3702953]	lncRNA	2	65068183	65071191	+	1892	-1.03318	0.488633	0.279756	1	0.236929	0.66478	0.325454	0.27973	0.0691338	0.243197
ENSMUSG00000120026	ENSMUSG00000120026	novel transcript, antisense to KO:Csnk2a1and Csnk2a1	lncRNA	2	152067839	152069181	-	1343	0.558656	1.4729	0.307093	1	1.04903	1.0614	0.750266	1.52706	1.21744	1.44659
ENSMUSG00000120540	ENSMUSG00000120540	novel transcript	lncRNA	2	131194931	131196612	+	1682	-1.87681	0.272286	0.643023	1	0.0380729	0	0.0332807	0	0	0
ENSMUSG00000120560	ENSMUSG00000120560	novel transcript	lncRNA	2	84574233	84574932	+	700	1.43558	2.70492	0.706549	1	0	0	0.0799688	0	0.280288	0
ENSMUSG00000120441	ENSMUSG00000120441	novel transcript, antisense to Slc39a13	lncRNA	2	90900666	90901969	+	1304	-1.00936	0.496768	0.139886	1	0.491094	4.37259	1.0732	0.862465	1.00308	1.05858
ENSMUSG00000084938	BB557941	expressed sequence BB557941 [Source:MGI Symbol;Acc:MGI:3034820]	lncRNA	2	57017489	57071783	-	1116	0.55721	1.47142	0.0975048	1	3.50032	5.3346	3.51117	7.35068	6.21189	4.53532
ENSMUSG00000120653	ENSMUSG00000120653	novel transcript, antisense to Ube2v1	lncRNA	2	167471010	167471615	+	606	-3.50163	0.0882888	0.065918	1	0.105674	1.79878	0.184746	0	0	0.168731
ENSMUSG00000006462	A530013C23Rik	RIKEN cDNA A530013C23 gene [Source:MGI Symbol;Acc:MGI:3041178]	lncRNA	2	167532597	167571092	+	6088	-4.28752	0.0512069	0.0230311	1	0.0315565	0.151505	0.0275845	0	0	0.00839773
ENSMUSG00000086657	Stamos	signal transducing adaptor molecule (SH3 domain and ITAM motif) 1, opposite strand [Source:MGI Symbol;Acc:MGI:1918207]	lncRNA	2	14074234	14078745	-	2805	-1.16118	0.447146	0.125895	1	0.205472	1.04627	0.459001	0.14151	0.209842	0.400983
ENSMUSG00000120749	ENSMUSG00000120749	novel transcript	lncRNA	2	18771110	18771871	-	762	0.960135	1.94549	0.441798	1	0.336161	0.110041	0.587697	1.56274	0.0858276	0.402562
ENSMUSG00000083674	Zfp133-ps	zinc finger protein 133, pseudogene [Source:MGI Symbol;Acc:MGI:2176612]	transcribed_unitary_pseudogene	2	144301200	144342187	+	3122	0.193375	1.14344	0.672461	1	0.553825	1.39662	0.699279	1.14428	0.942674	0.917047
ENSMUSG00000120768	ENSMUSG00000120768	novel transcript	lncRNA	2	30544885	30562178	+	1310	1.52027	2.86845	0.537481	1	0	0.128017	0	0	0.149772	0.195135
ENSMUSG00000086425	F730016J06Rik	RIKEN cDNA F730016J06 gene [Source:MGI Symbol;Acc:MGI:2443559]	lncRNA	2	27985481	28017743	+	7404	-0.324143	0.798773	0.751996	1	0.138387	0.0453003	0.0453632	0.116157	0.0264994	0.0414306
ENSMUSG00000120098	ENSMUSG00000120098	novel transcript	lncRNA	2	30548735	30550429	+	1695	-1.94701	0.259353	0.63023	1	0.0755618	0	0	0	0	0
ENSMUSG00000120292	ENSMUSG00000120292	novel transcript	lncRNA	2	126975895	126976806	+	912	-2.12375	0.22945	0.529684	1	0	0	0.306898	0	0.0717112	0
ENSMUSG00000120684	ENSMUSG00000120684	novel transcript	lncRNA	2	75488459	75489307	-	849	0.63108	1.54872	0.584068	1	0.45257	0.197529	0.46154	1.16884	0.462195	0.120437
ENSMUSG00000045464	2810002D19Rik	RIKEN cDNA 2810002D19 gene [Source:MGI Symbol;Acc:MGI:1913707]	lncRNA	2	94236496	94253110	+	2827	0.100244	1.07195	0.798164	1	1.15528	2.3432	1.14847	2.08274	1.55	1.32018
ENSMUSG00000120864	ENSMUSG00000120864	novel transcript	lncRNA	2	32856374	32856931	-	558	-0.946049	0.519052	0.375241	1	0.803352	1.80325	0.702235	0.118559	0.937643	0.641358
ENSMUSG00000120148	ENSMUSG00000120148	novel transcript	lncRNA	2	130115249	130116182	-	934	0.552378	1.4665	0.634184	1	0.89133	0	0.299669	0.283324	0.770243	0.711595
ENSMUSG00000085151	1110018N20Rik	RIKEN cDNA 1110018N20 gene [Source:MGI Symbol;Acc:MGI:1915753]	lncRNA	2	167030622	167034728	+	1617	0.165102	1.12125	0.630612	1	2.65343	3.11135	2.45792	3.88672	2.79075	2.52939
ENSMUSG00000085261	Gm13814	predicted gene 13814 [Source:MGI Symbol;Acc:MGI:3649319]	lncRNA	2	92314164	92360164	+	3194	0.0840836	1.06001	0.92565	1	0.421043	0.0262526	0.297943	0.207126	0.450474	0.14406
ENSMUSG00000074981	Dcdc5	doublecortin domain containing 5 [Source:MGI Symbol;Acc:MGI:3045363]	transcribed_unitary_pseudogene	2	105833674	106236496	+	9089	-0.403012	0.756278	0.852325	1	0.0140915	0.00922554	0.0123178	0	0.0215867	0.00562497
ENSMUSG00000086382	Chrna1os	cholinergic receptor, nicotinic, alpha polypeptide 1 (muscle), opposite strand [Source:MGI Symbol;Acc:MGI:3651120]	lncRNA	2	73415171	73419563	+	917	-1.7943	0.288312	0.120011	1	0.27934	2.01169	0.671494	0.649297	0.213961	0
ENSMUSG00000120902	ENSMUSG00000120902	novel transcript	lncRNA	2	166555986	166556458	+	473	-0.146757	0.903278	0.97131	1	0.135388	0	0	0	0	0.108087
ENSMUSG00000086358	Gm13270	predicted gene 13270 [Source:MGI Symbol;Acc:MGI:3651704]	lncRNA	2	13276395	13330641	+	5543	3.52801	11.5355	0.252866	1	0	0	0	0	0.0117988	0.0645639
ENSMUSG00000103009	ENSMUSG00000103009	TEC	TEC	2	129039169	129041114	-	1946	-0.115558	0.923025	0.691531	1	4.27802	3.23166	3.04917	3.05964	3.12552	3.54673
ENSMUSG00000120727	ENSMUSG00000120727	novel transcript	lncRNA	2	59428907	59441898	+	524	-0.20693	0.866379	0.940633	1	0	0.160021	0.213657	0	0.12481	0.195135
ENSMUSG00000086537	Gnasas1	GNAS antisense RNA 1 [Source:MGI Symbol;Acc:MGI:1861674]	lncRNA	2	174123024	174137229	-	3149	0.00493909	1.00343	0.995463	1	0.101681	0.213022	0.337753	0.105043	0.290762	0.259767
ENSMUSG00000086141	9030622O22Rik	RIKEN cDNA 9030622O22 gene [Source:MGI Symbol;Acc:MGI:1918820]	lncRNA	2	147786386	147882176	-	9234	-0.211261	0.863782	0.411225	1	0.859951	1.05336	1.17606	0.881222	0.970314	0.819424
ENSMUSG00000086754	Gm16098	predicted gene 16098 [Source:MGI Symbol;Acc:MGI:3801762]	lncRNA	2	155668069	155670794	+	2726	-1.77969	0.291247	0.359041	1	0.0234918	0.123039	0.123209	0	0	0.0750189
ENSMUSG00000121094	ENSMUSG00000121094	novel transcript	lncRNA	2	180534147	180534750	-	604	-2.94201	0.130127	0.459401	1	0.424097	0	0	0	0	0
ENSMUSG00000087519	AV039307	expressed sequence AV039307 [Source:MGI Symbol;Acc:MGI:2139243]	lncRNA	2	120681107	120697170	+	2538	-0.620114	0.650619	0.478367	1	0.302783	0.759878	0.286728	0.0260662	0.334991	0.503599
ENSMUSG00000085129	5031425F14Rik	RIKEN cDNA 5031425F14 gene [Source:MGI Symbol;Acc:MGI:2442533]	lncRNA	2	166289371	166301152	+	4136	-1.72341	0.302831	0.509804	1	0	0.0202734	0.0812062	0	0.0316251	0
ENSMUSG00000100303	2600014E21Rik	RIKEN cDNA 2600014E21 gene [Source:MGI Symbol;Acc:MGI:1919384]	lncRNA	2	74969187	75148164	+	9293	-2.52876	0.173288	0.527201	1	0.0206732	0	0	0	0	0
ENSMUSG00000064263	Platr26	pluripotency associated transcript 26 [Source:MGI Symbol;Acc:MGI:2686477]	lncRNA	2	71549682	71561320	+	1208	-1.19169	0.43779	0.105172	1	0.848194	3.40124	0.556074	0.492885	0.649675	0.931091
ENSMUSG00000121134	ENSMUSG00000121134	novel transcript	lncRNA	2	78753816	78755908	+	2093	-0.293128	0.816131	0.503813	1	1.46864	1.08169	1.60472	0.885032	1.34363	1.17249
ENSMUSG00000085218	BB218582	expressed sequence BB218582 [Source:MGI Symbol;Acc:MGI:2139448]	lncRNA	2	106473257	106480752	-	2968	-0.771265	0.585903	0.431836	1	0.0863054	0.819298	0.0754423	0.133739	0.154247	0.275609
ENSMUSG00000087600	Pmepa1os	prostate transmembrane protein, androgen induced 1, opposite strand [Source:MGI Symbol;Acc:MGI:3650161]	lncRNA	2	173118467	173120221	+	704	2.8695	7.30812	0.0861845	1	0	0.119106	0.159029	1.78546	0.185797	0.0726213
ENSMUSG00000086714	0610009E02Rik	RIKEN cDNA 0610009E02 gene [Source:MGI Symbol;Acc:MGI:3698435]	lncRNA	2	26335708	26349408	+	2977	-0.394898	0.760543	0.289001	1	1.3552	1.80264	1.39146	1.35557	0.834808	1.25366
ENSMUSG00000120522	ENSMUSG00000120522	novel transcript	lncRNA	2	29735011	29736500	-	585	-1.94701	0.259353	0.63023	1	0.218936	0	0	0	0	0
ENSMUSG00000074912	Gm14207	predicted gene 14207 [Source:MGI Symbol;Acc:MGI:3649550]	lncRNA	2	119151656	119156675	-	2703	-1.80867	0.285453	0.655457	1	0	0	0.0414193	0	0	0
ENSMUSG00000087269	D330023K18Rik	RIKEN cDNA D330023K18 gene [Source:MGI Symbol;Acc:MGI:2445152]	lncRNA	2	31036469	31042332	-	2031	-0.163253	0.893009	0.719307	1	1.22969	2.93127	1.48834	2.47556	1.15924	1.38449
ENSMUSG00000085633	Bloc1s6os	biogenesis of lysosomal organelles complex-1, subunit 6, pallidin, opposite strand [Source:MGI Symbol;Acc:MGI:1923165]	lncRNA	2	122574858	122580334	-	2561	0.744141	1.67498	0.513445	1	0.175037	0.0327415	0.10929	0.129161	0.229834	0.179668
ENSMUSG00000074813	Morrbid	myeloid RNA regulator of BCL2L11 induced cell death [Source:MGI Symbol;Acc:MGI:3652191]	lncRNA	2	128020239	128344685	-	22022	0.275412	1.21034	0.851327	1	0.0174476	0.0152304	0.00254192	0.033045	0	0.00928624
ENSMUSG00000026736	4930426L09Rik	RIKEN cDNA 4930426L09 gene [Source:MGI Symbol;Acc:MGI:1921879]	lncRNA	2	19003130	19005548	+	2419	-1.07131	0.475887	0.365331	1	0.132366	0.485289	0.161987	0	0.108145	0.253619
ENSMUSG00000087362	Gm13710	predicted gene 13710 [Source:MGI Symbol;Acc:MGI:3650894]	lncRNA	2	84331089	84361718	-	1032	-0.146757	0.903278	0.97131	1	0.0620529	0	0	0	0.0633727	0
ENSMUSG00000120507	ENSMUSG00000120507	novel transcript	lncRNA	2	104647383	104649568	+	2186	0.613105	1.52955	0.118781	1	1.23039	1.45761	1.33159	2.84477	1.61557	1.68391
ENSMUSG00000078956	Gm14221	predicted gene 14221 [Source:MGI Symbol;Acc:MGI:3650696]	lncRNA	2	160409532	160498188	-	2573	0.801287	1.74266	0.57237	1	0.0497774	0.0651776	0.065268	0.128558	0.12709	0.0596099
ENSMUSG00000120298	ENSMUSG00000120298	novel transcript	lncRNA	2	34692319	34693584	+	1266	-0.192405	0.875146	0.660413	1	2.1245	2.38439	2.34348	1.35866	2.06637	2.54415
ENSMUSG00000010492	Uckl1os	uridine-cytidine kinase 1-like 1, opposite strand [Source:MGI Symbol;Acc:MGI:3801877]	lncRNA	2	181220273	181226963	+	2522	-0.736566	0.600166	0.197679	1	0.584016	0.964186	0.976621	0.786949	0.388981	0.34462
ENSMUSG00000121198	ENSMUSG00000121198	novel transcript, antisense to RP23-350C1.3	lncRNA	2	18032503	18033222	+	720	0.032005	1.02243	0.986669	1	0.444713	0	0.233242	0	0.635839	0.0710075
ENSMUSG00000121199	ENSMUSG00000121199	novel transcript, antisense to Slc25a12	lncRNA	2	71178306	71179761	+	1456	-2.91867	0.132249	0.436927	1	0	0.0575899	0.11534	0	0	0
ENSMUSG00000120315	ENSMUSG00000120315	novel transcript	lncRNA	2	144007376	144008882	+	1507	-0.128817	0.914581	0.719758	1	2.63464	2.61513	3.04592	3.11685	2.21329	2.27299
ENSMUSG00000046840	Hnf4aos	hepatic nuclear factor 4 alpha, opposite strand [Source:MGI Symbol;Acc:MGI:1915564]	lncRNA	2	163335721	163383641	-	961	0.591999	1.50733	0.863867	1	0.133275	0	0	0	0.204164	0
ENSMUSG00000063751	Platr8	pluripotency associated transcript 8 [Source:MGI Symbol;Acc:MGI:3652122]	lncRNA	2	109732741	109743713	-	1940	1.20487	2.30517	0.685018	1	0	0	0.0577094	0	0.0337117	0.105413
ENSMUSG00000085315	A430018G15Rik	RIKEN cDNA A430018G15 gene [Source:MGI Symbol;Acc:MGI:3040796]	lncRNA	2	52314989	52324907	+	1758	0.671336	1.59255	0.786656	1	0.072854	0	0.031842	0	0.111605	0.0581631
ENSMUSG00000121224	ENSMUSG00000121224	novel transcript, antisense to RP23-175J8.3	lncRNA	2	130682101	130682885	+	785	4.61884	24.5703	0.041184	1	0	0	0	1.0113	0.0833129	0.0651279
ENSMUSG00000054457	9430021M05Rik	RIKEN cDNA 9430021M05 gene [Source:MGI Symbol;Acc:MGI:1924538]	lncRNA	2	162503083	162517125	+	2884	-0.0568019	0.961393	0.930235	1	0.577325	0.785012	0.485248	1.21577	0.294802	0.265909
ENSMUSG00000121211	ENSMUSG00000121211	novel transcript	lncRNA	2	34660850	34661806	-	957	-0.849599	0.554939	0.483254	1	0.200748	0.788567	0.70192	0	0.615053	0.320535
ENSMUSG00000085704	4921531C22Rik	RIKEN cDNA 4921531C22 gene [Source:MGI Symbol;Acc:MGI:1913980]	lncRNA	2	179617786	179620806	+	2223	0.114248	1.08241	0.671018	1	2.73669	3.92285	4.02902	3.89854	3.91286	3.74874
ENSMUSG00000087377	AV099323	expressed sequence AV099323 [Source:MGI Symbol;Acc:MGI:2139252]	lncRNA	2	132094723	132103253	+	1535	-1.51708	0.349392	0.0531982	1	0.500628	0.764764	1.23991	0.172394	0.298244	0.399677
ENSMUSG00000121248	ENSMUSG00000121248	novel transcript	lncRNA	2	164365599	164366392	+	794	-0.264817	0.832305	0.853023	1	0.403266	0	0.775516	0.0833201	0.658948	0.257559
ENSMUSG00000085436	Zfp335os	zinc finger protein 335, opposite strand [Source:MGI Symbol;Acc:MGI:3649775]	lncRNA	2	164753274	164761878	+	1278	-0.0781351	0.947281	0.84165	1	4.05879	2.69005	2.45288	2.17415	2.91693	3.60038
ENSMUSG00000120632	ENSMUSG00000120632	novel transcript, antisense to Gtdc1	lncRNA	2	44817367	44819855	+	2489	0.442111	1.35859	0.857016	1	0.102915	0	0	0	0.0788276	0.0616216
ENSMUSG00000085498	Gm14023	predicted gene 14023 [Source:MGI Symbol;Acc:MGI:3650639]	lncRNA	2	129139285	129149746	+	2672	0.234244	1.17629	0.634893	1	0.62313	0.753152	0.670397	0.841807	0.954575	0.61228
ENSMUSG00000120059	ENSMUSG00000120059	novel transcript	lncRNA	2	25246420	25248013	+	1594	-0.000699158	0.999515	0.999236	1	0.682972	0.578645	0.491653	0.290523	0.615439	0.833915
ENSMUSG00000086454	Platr14	pluripotency associated transcript 14 [Source:MGI Symbol;Acc:MGI:1922209]	lncRNA	2	104389493	104401774	+	2231	0.0610642	1.04324	0.952877	1	0.258336	0.375845	0.125455	0.0296531	0.527661	0.229159
ENSMUSG00000121001	ENSMUSG00000121001	novel transcript	lncRNA	2	91889010	91889645	+	636	-1.19688	0.436219	0.556228	1	0	0.922888	0.088016	0	0.102831	0.321543
ENSMUSG00000121212	ENSMUSG00000121212	novel transcript	lncRNA	2	75464373	75465121	+	672	-1.80867	0.285453	0.655457	1	0	0	0.166602	0	0	0
ENSMUSG00000087222	E030042O20Rik	RIKEN cDNA E030042O20 gene [Source:MGI Symbol;Acc:MGI:2444099]	lncRNA	2	75535114	75546239	+	3094	0.344029	1.2693	0.531925	1	0.496744	0.569124	0.379942	0.384877	0.760964	0.677486
ENSMUSG00000121236	ENSMUSG00000121236	novel transcript, sense intronic to Ncoa5	lncRNA	2	164875724	164876459	-	736	-0.703753	0.613973	0.499507	1	1.39214	0.341784	1.74932	0	1.24403	0.90303
ENSMUSG00000098024	Gm27003	predicted gene, 27003 [Source:MGI Symbol;Acc:MGI:5504118]	lncRNA	2	126517824	126525725	+	548	0.130032	1.09432	0.842067	1	4.20692	1.98916	1.73655	1.08651	3.46098	4.10496
ENSMUSG00000085417	Gm13919	predicted gene 13919 [Source:MGI Symbol;Acc:MGI:3651616]	lncRNA	2	101869968	101897070	+	3528	-2.35165	0.195922	0.557704	1	0	0	0.0476005	0	0	0
ENSMUSG00000121215	ENSMUSG00000121215	novel transcript	lncRNA	2	112198399	112199824	+	1426	0.0569778	1.04028	0.941849	1	0.404171	1.05843	0.392554	0.510321	1.00899	0.394375
ENSMUSG00000063714	Sp3os	trans-acting transcription factor 3, opposite strand [Source:MGI Symbol;Acc:MGI:1914936]	lncRNA	2	72809768	72819596	+	1778	0.784814	1.72287	0.0683745	1	1.8729	1.08469	1.19638	3.31153	2.20699	1.66776
ENSMUSG00000121258	ENSMUSG00000121258	novel transcript	lncRNA	2	34761088	34762988	+	1901	0.0572664	1.04049	0.967079	1	0.202121	0	0.206127	0.139203	0.10321	0.188258
ENSMUSG00000085741	5430405H02Rik	RIKEN cDNA 5430405H02 gene [Source:MGI Symbol;Acc:MGI:1921737]	lncRNA	2	156685045	156704926	-	6903	0.0172422	1.01202	0.963666	1	0.519508	0.546616	0.616303	0.766694	0.511608	0.429563
ENSMUSG00000121260	ENSMUSG00000121260	novel transcript	lncRNA	2	24960388	24970231	-	228	0.538509	1.45247	0.894446	1	0	0	0.245518	0	0	0.448468
ENSMUSG00000073236	2500004C02Rik	RIKEN cDNA 2500004C02 gene [Source:MGI Symbol;Acc:MGI:1919576]	lncRNA	2	153183077	153188033	-	2314	0.281416	1.21539	0.391185	1	1.88186	1.81182	1.64499	2.11562	2.2893	2.07683
ENSMUSG00000087179	5730471H19Rik	RIKEN cDNA 5730471H19 gene [Source:MGI Symbol;Acc:MGI:3642639]	lncRNA	2	156644136	156681821	-	7090	-2.50861	0.175724	0.274474	1	0.00903225	0.0946132	0	0	0.0184487	0
ENSMUSG00000075514	Gm13375	predicted gene 13375 [Source:MGI Symbol;Acc:MGI:3649913]	lncRNA	2	20973833	20975168	+	1336	0.599551	1.51525	0.0968733	1	3.35532	1.88288	2.43019	4.20904	3.42668	4.01809
ENSMUSG00000084946	Dlx1as	distal-less homeobox 1, antisense [Source:MGI Symbol;Acc:MGI:1195983]	lncRNA	2	71346798	71368252	-	6251	-0.182812	0.880984	0.592145	1	0.870786	0.73777	0.743271	0.825497	0.533584	0.711552
ENSMUSG00000121255	ENSMUSG00000121255	novel transcript, antisense to Zbtb6	lncRNA	2	37320937	37321778	+	842	-1.01035	0.496427	0.326678	1	0.760554	0.896269	1.19668	0	0.932075	0.485752
ENSMUSG00000120340	A330069E16Rik	RIKEN cDNA A330069E16 gene [Source:NCBI gene (formerly Entrezgene);Acc:606735]	lncRNA	2	91067469	91084494	+	1904	-0.98941	0.503684	0.252366	1	0.739942	0.66059	0.764408	0	0.686981	0.402774
ENSMUSG00000075027	4631405J19Rik	RIKEN cDNA 4631405J19 gene [Source:MGI Symbol;Acc:MGI:3045383]	lncRNA	2	92858301	92875077	+	3595	-4.07898	0.0591706	0.00964351	1	0.267199	0.139946	0.124569	0	0	0.0284425
ENSMUSG00000087674	4930447M23Rik	RIKEN cDNA 4930447M23 gene [Source:MGI Symbol;Acc:MGI:1918902]	lncRNA	2	19349128	19357065	+	4786	0.349542	1.27416	0.736198	1	0.133804	0.0525601	0.0701774	0.0414685	0.19131	0.0961405
ENSMUSG00000121263	ENSMUSG00000121263	novel transcript, sense intronic to Baz2b	lncRNA	2	59942987	59944133	-	1147	-0.723304	0.605709	0.756146	1	0	0.0731046	0.24402	0	0.0570188	0.133719
ENSMUSG00000120369	ENSMUSG00000120369	novel transcript	lncRNA	2	26527180	26530295	-	3116	0.865305	1.82172	0.0222959	1	1.06868	0.645835	1.05992	1.80464	1.99392	1.29618
ENSMUSG00000087433	Gm14167	predicted gene 14167 [Source:MGI Symbol;Acc:MGI:3651481]	lncRNA	2	151353583	151384439	-	1744	0.726807	1.65497	0.119987	1	0.697669	1.10583	1.316	1.97255	1.46251	1.72959
ENSMUSG00000120109	ENSMUSG00000120109	novel transcript	lncRNA	2	170512869	170515777	-	705	-0.231439	0.851785	0.782441	1	1.27169	2.25981	0.794016	2.62748	0.463834	0.580146
ENSMUSG00000086152	Gm11454	predicted gene 11454 [Source:MGI Symbol;Acc:MGI:3650530]	lncRNA	2	162964526	162988273	+	5309	0.688084	1.61114	0.240657	1	0.337744	0.426441	0.36904	1.27104	0.246376	0.308158
ENSMUSG00000086308	G630016G05Rik	RIKEN cDNA G630016G05 gene [Source:MGI Symbol;Acc:MGI:3603178]	lncRNA	2	115897696	115916393	+	4977	0.771127	1.7066	0.387684	1	0.0772015	0.101086	0.112474	0.0531695	0.23653	0.205447
ENSMUSG00000121171	ENSMUSG00000121171	novel transcript	lncRNA	2	43085690	43086577	+	888	-1.04472	0.48474	0.555197	1	0	0.660987	0.252154	0.2235	0.220948	0
ENSMUSG00000121238	ENSMUSG00000121238	novel transcript, antisense to Stk35	lncRNA	2	129641474	129643420	-	1947	0.415443	1.33371	0.231478	1	1.51298	2.28254	2.21383	2.27656	2.98955	2.73089
ENSMUSG00000099632	2900093K20Rik	RIKEN cDNA 2900093K20 gene [Source:MGI Symbol;Acc:MGI:1915287]	lncRNA	2	163261687	163262288	+	602	-0.163459	0.892882	0.699316	1	6.80809	9.88939	4.83532	9.67066	4.99739	4.50107
ENSMUSG00000121241	ENSMUSG00000121241	novel transcript, antisense to Ccdc183and KO:RP23-464C2.9	lncRNA	2	25498543	25499168	+	626	1.92824	3.80591	0.209265	1	0.613789	0	0	1.37385	0.835791	0.16334
ENSMUSG00000075020	Mir670hg	MIR670 host gene (non-protein coding) [Source:MGI Symbol;Acc:MGI:3041234]	lncRNA	2	93990980	94095374	-	5513	-0.700575	0.615327	0.510469	1	0.267166	2.31187	0.243692	0.864002	0.355889	0.519322
ENSMUSG00000121216	ENSMUSG00000121216	novel transcript	lncRNA	2	118942631	118943248	-	618	-0.279646	0.823793	0.763654	1	0.932601	1.89954	0.996375	0.107049	1.69322	1.32363
ENSMUSG00000086496	Gm14204	predicted gene 14204 [Source:MGI Symbol;Acc:MGI:3651576]	lncRNA	2	158437388	158452643	-	7442	0.324817	1.25251	0.761791	1	0.0344201	0.0901381	0.0526535	0.00888956	0.114245	0.0961778
ENSMUSG00000120882	ENSMUSG00000120882	novel transcript, antisense to Blcap	lncRNA	2	157408546	157410140	+	568	-0.520909	0.696933	0.599365	1	0.56372	1.91912	1.08408	0.232944	1.61199	0.630066
ENSMUSG00000083263	Gm14874	predicted gene 14874 [Source:MGI Symbol;Acc:MGI:3802170]	processed_pseudogene	X	102687161	102688333	-	438	-2.14886	0.225491	0.40651	1	0.146207	0.957202	0	0	0	0.233449
ENSMUSG00000081718	Gm8261	predicted gene 8261 [Source:MGI Symbol;Acc:MGI:3647364]	processed_pseudogene	X	145382747	145383954	-	1208	-1.16633	0.445553	0.755106	1	0.0530121	0.069413	0	0	0.0541396	0
ENSMUSG00000056380	Gpr50	G-protein-coupled receptor 50 [Source:MGI Symbol;Acc:MGI:1333877]	protein_coding	X	70707273	70712863	+	3069	-0.146757	0.903278	0.97131	1	0	0	0.0182399	0	0	0.0166586
ENSMUSG00000083411	Rpl30-ps10	ribosomal protein L30, pseudogene 10 [Source:MGI Symbol;Acc:MGI:3646270]	processed_pseudogene	X	70847294	70847640	+	347	0.971182	1.96045	0.39987	1	11.4421	39.6298	5.16225	82.3615	19.2244	8.69279
ENSMUSG00000033965	Slc16a2	solute carrier family 16 (monocarboxylic acid transporters), member 2 [Source:MGI Symbol;Acc:MGI:1203732]	protein_coding	X	102741020	102865589	-	4263	-0.620985	0.650227	0.365833	1	0.375549	0.157356	0.367673	0.155187	0.230122	0.203878
ENSMUSG00000041380	Htr2c	5-hydroxytryptamine (serotonin) receptor 2C [Source:MGI Symbol;Acc:MGI:96281]	protein_coding	X	145745509	145980273	+	9328	0.994044	1.99176	0.068697	1	0.185361	0.0809025	0.156028	0.411348	0.196314	0.241157
ENSMUSG00000073130	Gm1141	predicted gene 1141 [Source:MGI Symbol;Acc:MGI:2685987]	protein_coding	X	70964553	70984476	+	2994	-0.766059	0.588021	0.677648	1	0.085556	0.084019	0.0186968	0	0.0218439	0.0853797
ENSMUSG00000033361	Prrg3	proline rich Gla (G-carboxyglutamic acid) 3 (transmembrane) [Source:MGI Symbol;Acc:MGI:2685214]	protein_coding	X	71006230	71016328	+	6087	-0.972821	0.509509	0.582532	1	0.0420822	0	0.0827671	0	0.0214886	0.0419956
ENSMUSG00000046449	Nexmif	neurite extension and migration factor [Source:MGI Symbol;Acc:MGI:2148050]	protein_coding	X	103121040	103244791	-	11532	-1.70278	0.307194	0.0562098	1	0.144381	0.130881	0.0776665	0	0.0680547	0.0399001
ENSMUSG00000082996	Gm6238	predicted pseudogene 6238 [Source:MGI Symbol;Acc:MGI:3648913]	processed_pseudogene	X	103425648	103426112	-	465	1.50029	2.829	0.711645	1	0	0	0	0	0	0.219894
ENSMUSG00000073016	Uprt	uracil phosphoribosyltransferase [Source:MGI Symbol;Acc:MGI:2685620]	protein_coding	X	103526424	103551096	+	2304	-0.398466	0.758664	0.278897	1	2.08459	2.36559	3.693	2.98621	1.61798	1.59767
ENSMUSG00000031340	Gabre	gamma-aminobutyric acid (GABA) A receptor, subunit epsilon [Source:MGI Symbol;Acc:MGI:1330235]	protein_coding	X	71299605	71318409	-	4736	1.56089	2.95035	0.460573	1	0	0	0.0472788	0	0.0690463	0.0755654
ENSMUSG00000087224	Gm2182	predicted gene 2182 [Source:MGI Symbol;Acc:MGI:3780352]	processed_pseudogene	X	32789737	32790399	-	663	5.75057	53.8385	0.141863	1	0	0	0	2.99349	0	0
ENSMUSG00000079297	Gm2223	predicted pseudogene 2223 [Source:MGI Symbol;Acc:MGI:3780393]	processed_pseudogene	X	32943124	32944473	+	1350	0.0652938	1.0463	0.863425	1	2.51411	3.91304	2.23913	2.74425	3.58492	2.68882
ENSMUSG00000033906	Zdhhc15	zinc finger, DHHC domain containing 15 [Source:MGI Symbol;Acc:MGI:1915336]	protein_coding	X	103580575	103714670	-	5509	0.112065	1.08077	0.668452	1	1.79015	1.35464	1.69692	1.77729	2.05379	1.41989
ENSMUSG00000083049	Gm14822	predicted gene 14822 [Source:MGI Symbol;Acc:MGI:3801968]	processed_pseudogene	X	103790088	103790378	+	291	-0.361824	0.77818	0.893709	1	0	0.576295	0.192365	0.227341	0	0.351377
ENSMUSG00000081703	Gm6285	predicted gene 6285 [Source:MGI Symbol;Acc:MGI:3647132]	processed_pseudogene	X	103991391	103991888	+	498	3.42228	10.7204	0.323709	1	0	0	0	0.797062	0	0
ENSMUSG00000082600	Gm9673	predicted gene 9673 [Source:MGI Symbol;Acc:MGI:3780081]	processed_pseudogene	X	104076192	104076972	+	781	1.50029	2.829	0.711645	1	0	0	0	0	0	0.130923
ENSMUSG00000031343	Gabra3	gamma-aminobutyric acid (GABA) A receptor, subunit alpha 3 [Source:MGI Symbol;Acc:MGI:95615]	protein_coding	X	71476287	71700454	-	3924	0.465454	1.38075	0.309911	1	0.60383	1.00433	0.61342	1.65222	0.766674	0.638416
ENSMUSG00000084421	Gm25107	predicted gene, 25107 [Source:MGI Symbol;Acc:MGI:5454884]	snoRNA	X	146267289	146267417	-	129	-4.12452	0.057332	0.171212	1	0	4.55005	0	0	0	0
ENSMUSG00000082245	Gm6292	predicted gene 6292 [Source:MGI Symbol;Acc:MGI:3648806]	processed_pseudogene	X	104184455	104185549	+	1095	1.80923	3.50456	0.653466	1	0	0	0	0	0.119453	0
ENSMUSG00000083889	E530001F21Rik	RIKEN cDNA E530001F21 gene [Source:MGI Symbol;Acc:MGI:3036288]	processed_pseudogene	X	104208238	104208967	-	730	-0.322097	0.799906	0.797382	1	0.526345	0.459457	0.613459	0	0.716719	0.560278
ENSMUSG00000085791	Rpl30-ps9	ribosomal protein L30, pseudogene 9 [Source:MGI Symbol;Acc:MGI:3648153]	processed_pseudogene	X	104322243	104322587	-	345	2.3175	4.98469	0.220834	1	0.556858	0	0	2.30108	0.379134	0.14819
ENSMUSG00000083744	Gm14824	predicted gene 14824 [Source:MGI Symbol;Acc:MGI:3802065]	processed_pseudogene	X	104371345	104372081	-	737	0.305904	1.23619	0.557942	1	2.78051	1.59283	2.12671	3.05198	2.30721	2.70541
ENSMUSG00000065499	Mir384	microRNA 384 [Source:MGI Symbol;Acc:MGI:3619394]	miRNA	X	104387888	104387975	-	88	-0.146757	0.903278	0.97131	1	0	0.952851	0	0	0.743189	0
ENSMUSG00000095872	Gm15128	predicted gene 15128 [Source:MGI Symbol;Acc:MGI:3712219]	protein_coding	X	146548987	146616452	+	2043	-0.0652124	0.955805	0.879248	1	2.00611	1.39546	1.0412	1.19813	1.53658	1.50148
ENSMUSG00000065425	Mir325	microRNA 325 [Source:MGI Symbol;Acc:MGI:3619336]	miRNA	X	104422688	104422785	-	98	-1.597	0.330564	0.543163	1	1.30691	0.855622	1.14241	0	0	1.04338
ENSMUSG00000072931	Gm15080	predicted gene 15080 [Source:MGI Symbol;Acc:MGI:3712217]	protein_coding	X	146775989	146816170	+	2029	2.12972	4.37633	0.481495	1	0	0	0.027589	0.130421	0	0.0251973
ENSMUSG00000084376	Gm14855	predicted gene 14855 [Source:MGI Symbol;Acc:MGI:3646035]	processed_pseudogene	X	104731630	104731821	+	192	-1.94701	0.259353	0.63023	1	0.667069	0	0	0	0	0
ENSMUSG00000072930	Gm15107	predicted gene 15107 [Source:MGI Symbol;Acc:MGI:3713328]	protein_coding	X	146963720	147007706	+	2028	0.368759	1.29124	0.598739	1	0.473659	0.537506	0.248424	0.521942	0.612728	0.478985
ENSMUSG00000072929	Gm15109	predicted gene 15109 [Source:MGI Symbol;Acc:MGI:3705842]	unprocessed_pseudogene	X	147073862	147137726	+	2026	1.82886	3.55256	0.0682914	1	0.347692	0.0413874	0.0828897	1.17553	0.193684	0.32805
ENSMUSG00000079395	Gm15114	predicted gene 15114 [Source:MGI Symbol;Acc:MGI:3713330]	protein_coding	X	147271945	147304442	+	1974	0.538509	1.45247	0.894446	1	0	0.0424777	0	0	0	0.0517988
ENSMUSG00000096834	Gm15127	predicted gene 15127 [Source:MGI Symbol;Acc:MGI:3711248]	protein_coding	X	147446594	147486845	+	2046	0.545189	1.45921	0.59495	1	0.344294	0.122949	0.0820794	0.291009	0.287686	0.224892
ENSMUSG00000050424	Pnma5	paraneoplastic antigen family 5 [Source:MGI Symbol;Acc:MGI:2180566]	protein_coding	X	72077587	72080709	-	3123	-0.156533	0.897179	0.53496	1	4.55222	2.89974	4.1764	2.94451	3.43442	4.05991
ENSMUSG00000079845	Xlr4a	X-linked lymphocyte-regulated 4A [Source:MGI Symbol;Acc:MGI:3574098]	protein_coding	X	72117951	72126084	-	1535	0.308172	1.23814	0.666035	1	0.41719	0.874016	0.401146	0.732674	0.809519	0.532903
ENSMUSG00000079387	Luzp4	leucine zipper protein 4 [Source:MGI Symbol;Acc:MGI:3708816]	protein_coding	X	147640636	147707135	+	2115	-0.0909115	0.938929	0.780446	1	2.30115	2.22017	2.51439	1.93933	2.59747	2.07886
ENSMUSG00000094885	Ott	ovary testis transcribed [Source:MGI Symbol;Acc:MGI:107573]	protein_coding	X	147857278	147921148	+	2212	0.389779	1.31019	0.845471	1	0.173703	0	0	0.0598157	0.147831	0.0231127
ENSMUSG00000017057	Il13ra1	interleukin 13 receptor, alpha 1 [Source:MGI Symbol;Acc:MGI:105052]	protein_coding	X	35375763	35434912	+	3712	0.298508	1.22987	0.441363	1	0.793582	0.880977	0.814337	1.30102	0.863316	0.895245
ENSMUSG00000036699	Zcchc12	zinc finger, CCHC domain containing 12 [Source:MGI Symbol;Acc:MGI:1919943]	protein_coding	X	35459557	35462811	+	2280	-0.361231	0.7785	0.486991	1	0.870701	1.06652	0.687451	0.609333	0.774481	0.650279
ENSMUSG00000072923	Gm10439	predicted gene 10439 [Source:MGI Symbol;Acc:MGI:3710525]	protein_coding	X	148377566	148419760	+	1977	0.240075	1.18105	0.682749	1	0.35631	0.763438	1.13259	0.836572	1.05858	0.775803
ENSMUSG00000067771	Pwwp4a	PWWP domain containing 4A [Source:MGI Symbol;Acc:MGI:3710618]	protein_coding	X	72160653	72172868	+	2864	-0.506001	0.704171	0.577586	1	0.0447197	0.439163	0.390909	0.184794	0.25119	0.17851
ENSMUSG00000071745	Pwwp4b	PWWP domain containing 4B [Source:MGI Symbol;Acc:MGI:99870]	protein_coding	X	72180838	72193056	-	2862	-0.425424	0.74462	0.579081	1	0.559387	0.703152	0.488978	0.0231154	0.776946	0.500178
ENSMUSG00000016239	Lonrf3	LON peptidase N-terminal domain and ring finger 3 [Source:MGI Symbol;Acc:MGI:1921615]	protein_coding	X	35592006	35625994	+	3812	-0.333169	0.793791	0.413632	1	0.839961	0.967849	2.09992	0.850381	1.21811	1.04611
ENSMUSG00000119926	Gm25047	predicted gene, 25047 [Source:MGI Symbol;Acc:MGI:5454824]	snRNA	X	35627552	35627655	+	104	-0.641329	0.641122	0.445858	1	5.5418	8.86885	8.61202	4.45282	6.91737	3.44113
ENSMUSG00000094378	Gm15097	predicted gene 15097 [Source:MGI Symbol;Acc:MGI:3710639]	protein_coding	X	148567469	148609690	+	2045	-0.231144	0.851959	0.563618	1	1.78494	4.75634	1.97087	2.94387	2.27063	2.00002
ENSMUSG00000095082	Gm15091	predicted gene 15091 [Source:MGI Symbol;Acc:MGI:3712222]	protein_coding	X	148724651	148767978	+	2026	-0.192865	0.874866	0.56463	1	3.35049	2.60741	2.23802	2.18779	2.96982	2.01877
ENSMUSG00000048592	Gm5946	predicted gene 5946 [Source:MGI Symbol;Acc:MGI:3644989]	transcribed_processed_pseudogene	X	149003712	149009017	-	2724	0.699111	1.6235	0.862715	1	0	0	0.02055	0	0.024009	0.0187685
ENSMUSG00000087360	Gm15104	predicted gene 15104 [Source:MGI Symbol;Acc:MGI:3705199]	lncRNA	X	149095597	149116061	-	842	-3.31507	0.100476	0.369512	1	0	0.398342	0	0	0	0
ENSMUSG00000084678	Gm26020	predicted gene, 26020 [Source:MGI Symbol;Acc:MGI:5455797]	snRNA	X	104863489	104863671	+	183	-2.89595	0.134348	0.266781	1	1.39975	0	1.22357	0	0.35738	0
ENSMUSG00000079965	Gm14853	predicted gene 14853 [Source:MGI Symbol;Acc:MGI:3708095]	processed_pseudogene	X	104888071	104888619	-	549	0.945202	1.92546	0.751726	1	0.233292	0	0	0.361509	0	0.0931246
ENSMUSG00000072479	Xlr5b	X-linked lymphocyte-regulated 5B [Source:MGI Symbol;Acc:MGI:3574109]	protein_coding	X	72192402	72202478	+	1744	1.80923	3.50456	0.653466	1	0	0	0	0	0.0750007	0
ENSMUSG00000041353	Tmem29	transmembrane protein 29 [Source:MGI Symbol;Acc:MGI:1923420]	protein_coding	X	149180769	149242150	-	7621	-0.0204296	0.985939	0.95417	1	0.756263	1.91445	0.763906	1.40628	0.978306	0.986148
ENSMUSG00000081187	3110067C02Rik	RIKEN cDNA 3110067C02 gene [Source:MGI Symbol;Acc:MGI:1920452]	processed_pseudogene	X	149246722	149249152	+	2117	0.499431	1.41366	0.774477	1	0	0.158433	0.0793266	0	0.185358	0.1449
ENSMUSG00000067768	Xlr4b	X-linked lymphocyte-regulated 4B [Source:MGI Symbol;Acc:MGI:1350975]	protein_coding	X	72257939	72266059	+	2560	2.22657	4.68019	0.136532	1	0.0250151	0.0327543	0.0655994	0.516845	0.0510942	0.0199709
ENSMUSG00000031362	Xlr4c	X-linked lymphocyte-regulated 4C [Source:MGI Symbol;Acc:MGI:3574099]	protein_coding	X	72277294	72286736	-	2232	0.120674	1.08724	0.910077	1	0.143456	0.300541	0.125399	0.0592797	0.322315	0.229056
ENSMUSG00000025270	Alas2	aminolevulinic acid synthase 2, erythroid [Source:MGI Symbol;Acc:MGI:87990]	protein_coding	X	149330371	149353634	+	2403	-0.679736	0.624279	0.546426	1	0.426391	0.104683	0.163066	0.302837	0.0272162	0.106378
ENSMUSG00000033777	Tlr13	toll-like receptor 13 [Source:MGI Symbol;Acc:MGI:3045213]	protein_coding	X	105186810	105204099	+	4304	-0.468402	0.722765	0.786151	1	0.0148789	0.0974105	0.0780365	0.138338	0	0
ENSMUSG00000031374	Zfp92	zinc finger protein 92 [Source:MGI Symbol;Acc:MGI:108094]	protein_coding	X	72454702	72471991	+	6744	-0.381728	0.767518	0.383644	1	0.427304	0.596804	0.348618	0.412004	0.310323	0.325977
ENSMUSG00000025271	Pfkfb1	6-phosphofructo-2-kinase/fructose-2,6-biphosphatase 1 [Source:MGI Symbol;Acc:MGI:107816]	protein_coding	X	149371225	149426874	+	4017	0.194399	1.14425	0.561243	1	1.43477	0.939331	1.1845	1.3834	1.61181	1.09454
ENSMUSG00000079641	Rpl39	ribosomal protein L39 [Source:MGI Symbol;Acc:MGI:1914498]	protein_coding	X	36346173	36349055	-	1434	-0.76637	0.587895	NA	1	78.6416	951.48	72.1002	486.206	80.4966	83.3194
ENSMUSG00000065642	Snora69	small nucleolar RNA, H/ACA box 69 [Source:MGI Symbol;Acc:MGI:2148180]	snoRNA	X	36346565	36346695	-	131	-0.418719	0.748089	0.844451	1	0.977689	0	2.13657	0	1.99697	0.39027
ENSMUSG00000036551	Akap14	A kinase (PRKA) anchor protein 14 [Source:MGI Symbol;Acc:MGI:3618288]	protein_coding	X	36414351	36432495	-	1792	2.44846	5.45834	0.174522	1	0.0357358	0	0.0937134	0.701432	0.0364959	0
ENSMUSG00000036537	Rnf113a1	ring finger protein 113A1 [Source:MGI Symbol;Acc:MGI:1917192]	protein_coding	X	36454898	36456120	+	1223	0.384596	1.30549	0.239157	1	4.71257	2.67391	4.11941	4.97659	4.70585	5.39262
ENSMUSG00000031375	Bgn	biglycan [Source:MGI Symbol;Acc:MGI:88158]	protein_coding	X	72527208	72539539	+	6099	2.73841	6.67336	0.46949	1	0	0	0	0	0.0321695	0.00838259
ENSMUSG00000073243	Gm9	predicted gene 9 [Source:MGI Symbol;Acc:MGI:2684855]	protein_coding	X	36473001	36474694	-	817	0.987524	1.98278	0.604426	1	0.156765	0	0.274067	0.0809745	0.800497	0
ENSMUSG00000025272	Tro	trophinin [Source:MGI Symbol;Acc:MGI:1928994]	protein_coding	X	149428300	149440579	-	7296	0.0344312	1.02415	0.931747	1	0.877723	0.356274	0.836296	1.02462	0.546798	0.560585
ENSMUSG00000031376	Atp2b3	ATPase, Ca++ transporting, plasma membrane 3 [Source:MGI Symbol;Acc:MGI:1347353]	protein_coding	X	72546692	72614611	+	4820	-3.22626	0.106856	0.348968	1	0.013286	0.0521894	0	0	0	0
ENSMUSG00000095698	Rhox2d	reproductive homeobox 2D [Source:MGI Symbol;Acc:MGI:3648779]	protein_coding	X	36675081	36679276	+	685	-1.11711	0.461016	0.412033	1	0.654409	0.612051	0.49032	0.193157	0	0.597085
ENSMUSG00000031383	Dusp9	dual specificity phosphatase 9 [Source:MGI Symbol;Acc:MGI:2387107]	protein_coding	X	72683025	72687120	+	2722	-0.512043	0.701229	0.825266	1	0.0235263	0	0.102825	0	0.07208	0.0187823
ENSMUSG00000031239	Itm2a	integral membrane protein 2A [Source:MGI Symbol;Acc:MGI:107706]	protein_coding	X	106440705	106446982	-	1744	0.132711	1.09635	0.661455	1	5.91182	5.14452	3.69122	7.47291	4.46254	4.22136
ENSMUSG00000079630	Rhox4f	reproductive homeobox 4F [Source:MGI Symbol;Acc:MGI:3613392]	protein_coding	X	36784547	36789357	-	2290	1.80923	3.50456	0.653466	1	0	0	0	0	0.0571184	0
ENSMUSG00000080933	Rhox3g	reproductive homeobox 3G [Source:MGI Symbol;Acc:MGI:3770313]	protein_coding	X	36804971	36810265	-	991	1.35381	2.55586	0.569697	1	0.258481	0	0	0.66757	0	0
ENSMUSG00000080241	Dppa3-ps	developmental pluripotency-associated 3, pseudogene [Source:MGI Symbol;Acc:MGI:3645894]	transcribed_processed_pseudogene	X	36807300	36807750	-	451	1.66089	3.16212	0.681214	1	0	0	0	0	0.145012	0.11336
ENSMUSG00000079629	Rhox2g	reproductive homeobox 2G [Source:MGI Symbol;Acc:MGI:3648776]	protein_coding	X	36820768	36825123	-	797	-0.637056	0.643024	0.467792	1	0.642797	1.57812	0.632125	0.581045	0.656468	0.577326
ENSMUSG00000079628	Rhox4g	reproductive homeobox 4G [Source:MGI Symbol;Acc:MGI:3613394]	protein_coding	X	36828153	36832980	-	2315	-0.146757	0.903278	0.97131	1	0.0276625	0	0	0	0	0.0220844
ENSMUSG00000081195	Rhox2-ps	reproductive homeobox 2, pseudogene [Source:MGI Symbol;Acc:MGI:3646282]	unprocessed_pseudogene	X	36864574	36865084	-	322	-2.52876	0.173288	0.527201	1	0.596633	0	0	0	0	0
ENSMUSG00000073007	Tent5d	terminal nucleotidyltransferase 5D [Source:MGI Symbol;Acc:MGI:2685223]	protein_coding	X	106836196	106916515	+	3160	-1.80867	0.285453	0.655457	1	0	0	0.0354292	0	0	0
ENSMUSG00000093916	Gm379	predicted gene 379 [Source:MGI Symbol;Acc:MGI:2685225]	transcribed_processed_pseudogene	X	107588109	107708497	-	2627	0.0275017	1.01925	0.964924	1	0.780067	1.46827	0.191779	0.982143	0.522807	0.953614
ENSMUSG00000002012	Pnck	pregnancy upregulated non-ubiquitously expressed CaM kinase [Source:MGI Symbol;Acc:MGI:1347357]	protein_coding	X	72699600	72703723	-	1971	-0.366039	0.77591	0.89072	1	0	0	0.142004	0	0.0331814	0.0778164
ENSMUSG00000080942	Zfp36l1-ps	zinc finger protein 36, C3H type-like 1, pseudogene [Source:MGI Symbol;Acc:MGI:3707318]	processed_pseudogene	X	37269605	37270503	+	899	0.16813	1.1236	0.956383	1	0	0.186543	0	0	0.145496	0.0568692
ENSMUSG00000081782	Gm15152	predicted gene 15152 [Source:MGI Symbol;Acc:MGI:3705454]	processed_pseudogene	X	149788866	149789524	+	394	-1.80867	0.285453	0.655457	1	0	0	0.284153	0	0	0
ENSMUSG00000081748	Gm14870	predicted gene 14870 [Source:MGI Symbol;Acc:MGI:3705444]	processed_pseudogene	X	107937102	107937257	+	156	-2.89701	0.134249	0.466541	1	0	1.61252	0	0	0	0
ENSMUSG00000036502	Tmem255a	transmembrane protein 255A [Source:MGI Symbol;Acc:MGI:3045722]	protein_coding	X	37285450	37341316	-	4490	0.347343	1.27222	0.571249	1	0.185413	0.373501	0.261813	0.50096	0.276751	0.26189
ENSMUSG00000048621	Gm6377	predicted gene 6377 [Source:MGI Symbol;Acc:MGI:3647255]	protein_coding	X	108240362	108244045	+	2795	-0.935546	0.522845	0.734597	1	0	0.090001	0.020028	0	0	0.0548752
ENSMUSG00000056854	Pou3f4	POU domain, class 3, transcription factor 4 [Source:MGI Symbol;Acc:MGI:101894]	protein_coding	X	109857886	109860813	+	2928	0.921598	1.89421	0.338036	1	0.349938	0.0286376	0.172064	0.0677829	0.424389	0.558747
ENSMUSG00000016327	Atp1b4	ATPase, (Na+)/K+ transporting, beta 4 polypeptide [Source:MGI Symbol;Acc:MGI:1915071]	protein_coding	X	37405061	37425646	+	4201	-0.146757	0.903278	0.97131	1	0	0	0.013325	0	0.0155679	0
ENSMUSG00000082497	Gm40	predicted pseudogene 40 [Source:MGI Symbol;Acc:MGI:2684886]	unprocessed_pseudogene	X	37464164	37465851	+	660	-0.146757	0.903278	0.97131	1	0	0	0.0848154	0	0	0.0774627
ENSMUSG00000081473	Gm4853	predicted pseudogene 4853 [Source:MGI Symbol;Acc:MGI:3644655]	processed_pseudogene	X	37485812	37486205	+	394	-0.8469	0.555978	0.834505	1	0	0	0.284153	0	0.165991	0
ENSMUSG00000086286	Gm15138	predicted gene 15138 [Source:MGI Symbol;Acc:MGI:3705255]	lncRNA	X	149952696	149954760	+	379	-2.50757	0.175851	0.149862	1	0.168967	1.5487	0.886198	0	0.172561	0.269791
ENSMUSG00000064524	Gm26441	predicted gene, 26441 [Source:MGI Symbol;Acc:MGI:5456218]	snRNA	X	150044914	150045017	-	104	-2.76047	0.147576	0.488578	1	0	0	2.15301	0	0	0
ENSMUSG00000087390	Gm7598	predicted gene 7598 [Source:MGI Symbol;Acc:MGI:3644312]	lncRNA	X	37565338	37571363	+	3123	0.481529	1.39622	0.633155	1	0.164044	0.107398	0.0896224	0.105918	0.251299	0.147335
ENSMUSG00000084166	Gm6451	predicted gene 6451 [Source:MGI Symbol;Acc:MGI:3648305]	processed_pseudogene	X	150196664	150197380	-	717	1.14081	2.20505	0.383862	1	0.178629	0.116947	0.390364	0.553608	0.6385	0.356523
ENSMUSG00000082423	Gm15148	predicted gene 15148 [Source:MGI Symbol;Acc:MGI:3705350]	processed_pseudogene	X	150276110	150276265	-	156	1.87112	3.65817	0.578801	1	0	0.537506	0	1.69631	0	0
ENSMUSG00000031385	Plxnb3	plexin B3 [Source:MGI Symbol;Acc:MGI:2154240]	protein_coding	X	72800696	72816120	+	6493	-0.585536	0.666402	0.730771	1	0.00986272	0.0774843	0.0172426	0	0.020145	0.0472435
ENSMUSG00000002007	Srpk3	serine/arginine-rich protein specific kinase 3 [Source:MGI Symbol;Acc:MGI:1891338]	protein_coding	X	72818011	72822531	+	2784	-0.165169	0.891824	0.835727	1	0.161017	0.662615	0.341821	0.213867	0.164441	0.64274
ENSMUSG00000109156	Gm45194	predicted gene 45194 [Source:MGI Symbol;Acc:MGI:5753770]	protein_coding	X	110801086	111150287	+	2279	-2.47169	0.180279	0.53694	1	0.0561989	0	0.0245626	0	0	0
ENSMUSG00000034555	Tex16	testis expressed gene 16 [Source:MGI Symbol;Acc:MGI:1890545]	protein_coding	X	110920704	111037023	+	4443	1.05764	2.08152	0.64143	1	0	0	0.0755951	0	0.161919	0
ENSMUSG00000083392	Gm6335	predicted gene 6335 [Source:MGI Symbol;Acc:MGI:3644202]	processed_pseudogene	X	111072251	111073444	+	1194	1.7042	3.25848	0.575668	1	0	0	0.0468829	0.0554072	0.0547744	0.0856372
ENSMUSG00000085669	Gm14817	predicted gene 14817 [Source:MGI Symbol;Acc:MGI:3705159]	lncRNA	X	72838821	72841222	+	643	0.316829	1.24559	0.805734	1	0.995935	0.260812	0.435289	0	1.7291	0.397554
ENSMUSG00000064536	Gm23615	predicted gene, 23615 [Source:MGI Symbol;Acc:MGI:5453392]	snoRNA	X	72853023	72853087	+	65	1.66089	3.16212	0.681214	1	0	0	0	0	1.00616	0.786544
ENSMUSG00000025525	Apool	apolipoprotein O-like [Source:MGI Symbol;Acc:MGI:1915367]	protein_coding	X	111221031	111282452	+	3486	0.482215	1.39689	0.121889	1	2.29628	2.93454	1.94302	4.99113	2.58901	2.41988
ENSMUSG00000085611	Ap3s1-ps1	adaptor-related protein complex 3, sigma 1 subunit, pseudogene 1 [Source:MGI Symbol;Acc:MGI:1929216]	processed_pseudogene	X	37774469	37775047	-	579	0.0264512	1.0185	0.937528	1	6.96793	11.4408	10.9249	12.9113	8.47158	8.47675
ENSMUSG00000051361	6030498E09Rik	RIKEN cDNA 6030498E09 gene [Source:MGI Symbol;Acc:MGI:1925133]	protein_coding	X	37861548	38051563	+	1291	-1.80867	0.285453	0.655457	1	0	0	0.0867206	0	0	0
ENSMUSG00000080896	Gm14567	predicted gene 14567 [Source:MGI Symbol;Acc:MGI:3705732]	processed_pseudogene	X	38058694	38058867	+	174	0.933541	1.90996	0.339829	1	1.84019	9.15614	1.93028	20.9114	1.1276	2.35059
ENSMUSG00000086157	Gm14643	predicted gene 14643 [Source:MGI Symbol;Acc:MGI:3705095]	lncRNA	X	38959377	39564438	+	1848	1.66089	3.16212	0.681214	1	0	0	0	0	0.0353899	0.0276653
ENSMUSG00000025529	Zfp711	zinc finger protein 711 [Source:MGI Symbol;Acc:MGI:3045342]	protein_coding	X	111510223	111544767	+	5535	-0.359271	0.779558	0.18334	1	1.90901	2.74201	2.01258	1.50599	2.28045	1.40399
ENSMUSG00000080428	Gm24831	predicted gene, 24831 [Source:MGI Symbol;Acc:MGI:5454608]	snRNA	X	112241797	112241922	-	126	2.07498	4.21339	0.604794	1	0	0	0	0	0	1.21727
ENSMUSG00000025597	Klhl4	kelch-like 4 [Source:MGI Symbol;Acc:MGI:2442829]	protein_coding	X	113384030	113470526	+	3584	-0.181103	0.882028	0.81562	1	0.285887	0.51471	0.28114	0.0369175	0.510942	0.399417
ENSMUSG00000082070	Gm1866	predicted gene 1866 [Source:MGI Symbol;Acc:MGI:3037724]	processed_pseudogene	X	113501745	113502221	-	477	-0.419257	0.74781	0.641546	1	0.537012	3.33997	1.05619	1.24823	1.09687	1.28617
ENSMUSG00000082260	Gm7429	predicted pseudogene 7429 [Source:MGI Symbol;Acc:MGI:3647718]	processed_pseudogene	X	113890667	113891014	-	348	2.39829	5.27177	0.547699	1	0	0	0	0	0.563798	0
ENSMUSG00000034732	Pabpc5	poly(A) binding protein, cytoplasmic 5 [Source:MGI Symbol;Acc:MGI:2136401]	protein_coding	X	118836893	118839862	+	2434	-1.01395	0.495187	0.0298858	1	1.13133	1.72249	1.83987	0.97848	0.940436	0.420094
ENSMUSG00000082927	Gm5863	predicted gene 5863 [Source:MGI Symbol;Acc:MGI:3648580]	processed_pseudogene	X	119070407	119071414	+	1008	0.585509	1.50057	0.616901	1	0.381182	0.166371	0.222136	0.393787	0.519052	0.253598
ENSMUSG00000083616	H2ab3	H2A.B variant histone 3 [Source:MGI Symbol;Acc:MGI:3644875]	protein_coding	X	119222445	119222792	-	348	0.137985	1.10037	0.94989	1	0.184019	0.240951	0.321714	0	0.375866	0.440736
ENSMUSG00000081728	Gm14930	predicted gene 14930 [Source:MGI Symbol;Acc:MGI:3705504]	processed_pseudogene	X	119351732	119352383	-	652	-2.52876	0.173288	0.527201	1	0.294656	0	0	0	0	0
ENSMUSG00000083668	Gm5648	predicted pseudogene 5648 [Source:MGI Symbol;Acc:MGI:3647868]	processed_pseudogene	X	120244685	120246271	-	1587	-0.247766	0.8422	0.821634	1	0.484224	0.158508	0.176365	0.208431	0.123631	0.354366
ENSMUSG00000084110	Gm4992	predicted pseudogene 4992 [Source:MGI Symbol;Acc:MGI:3647043]	processed_pseudogene	X	120822924	120823691	+	768	0.201223	1.14967	0.906877	1	0.0833836	0.218362	0.218665	0.172282	0.085157	0.332848
ENSMUSG00000082840	Gm16421	predicted gene 16421 [Source:MGI Symbol;Acc:MGI:3645976]	processed_pseudogene	X	121010624	121012180	+	1557	1.86554	3.64405	0.232321	1	0.123389	0	0.107858	0	0.504051	0.361194
ENSMUSG00000079450	Cldn34c1	claudin 34C1 [Source:MGI Symbol;Acc:MGI:1920311]	protein_coding	X	122013192	122098492	+	5824	0.377813	1.29937	0.353368	1	0.472813	0.705477	0.547863	1.10185	0.583934	0.553039
ENSMUSG00000034480	Diaph2	diaphanous related formin 2 [Source:MGI Symbol;Acc:MGI:1858500]	protein_coding	X	128650491	129366583	+	11553	-0.57077	0.673258	0.0265206	1	0.870256	1.35723	1.18711	0.624169	0.854799	0.814254
ENSMUSG00000082778	Gm15191	predicted gene 15191 [Source:MGI Symbol;Acc:MGI:3708125]	processed_pseudogene	X	150728364	150729363	+	1000	1.33497	2.52271	0.707874	1	0	0	0.0559782	0	0.130801	0.0511254
ENSMUSG00000031389	Arhgap4	Rho GTPase activating protein 4 [Source:MGI Symbol;Acc:MGI:2159577]	protein_coding	X	72935048	72965476	-	8105	-1.12601	0.45818	0.636926	1	0.0316045	0	0.0138132	0	0.00806917	0.0126158
ENSMUSG00000016150	Tenm1	teneurin transmembrane protein 1 [Source:MGI Symbol;Acc:MGI:1345185]	protein_coding	X	41616743	42518003	-	17747	-0.176677	0.884739	0.678116	1	0.147945	0.151193	0.16402	0.130471	0.128981	0.149801
ENSMUSG00000025257	Ribc1	RIB43A domain with coiled-coils 1 [Source:MGI Symbol;Acc:MGI:1913861]	protein_coding	X	150787578	150799291	-	1547	-0.627565	0.647268	0.207223	1	1.44884	2.3307	1.33884	0.769755	1.226	1.28888
ENSMUSG00000083474	Gm15267	predicted gene 15267 [Source:MGI Symbol;Acc:MGI:3705447]	processed_pseudogene	X	150826045	150826508	-	464	1.71038	3.27248	0.417793	1	0.414043	0	0	0.142578	1.1276	0.110184
ENSMUSG00000031253	Srpx2	sushi-repeat-containing protein, X-linked 2 [Source:MGI Symbol;Acc:MGI:1916042]	protein_coding	X	132809175	132833195	+	2922	2.04299	4.12099	0.204908	1	0.021916	0	0.0574724	0.158485	0.134293	0.0524901
ENSMUSG00000068014	Gm14648	predicted gene 14648 [Source:MGI Symbol;Acc:MGI:3705508]	processed_pseudogene	X	46989222	46989704	+	483	0.106138	1.07634	0.857159	1	3.31463	4.68732	2.31794	4.65695	4.73917	1.69359
ENSMUSG00000031387	Renbp	renin binding protein [Source:MGI Symbol;Acc:MGI:105940]	protein_coding	X	72965727	72974456	-	2494	1.12915	2.1873	0.449214	1	0.0256771	0.100863	0.0448903	0.238735	0.0262232	0.102497
ENSMUSG00000037010	Apln	apelin [Source:MGI Symbol;Acc:MGI:1353624]	protein_coding	X	47114023	47123730	-	3149	-0.146757	0.903278	0.97131	1	0.0203362	0	0	0	0.0207687	0
ENSMUSG00000037005	Xpnpep2	X-prolyl aminopeptidase (aminopeptidase P) 2, membrane-bound [Source:MGI Symbol;Acc:MGI:2180001]	protein_coding	X	47197602	47225858	+	4878	-1.13232	0.456181	0.0680718	1	0.459482	0.584447	0.436074	0.0542486	0.268145	0.345867
ENSMUSG00000084885	3010001F23Rik	RIKEN cDNA 3010001F23 gene [Source:MGI Symbol;Acc:MGI:1922943]	lncRNA	X	151151569	151199694	+	1816	-0.390125	0.763063	0.533143	1	1.48107	0.738775	1.4796	0.218578	1.51257	1.09796
ENSMUSG00000031257	Nox1	NADPH oxidase 1 [Source:MGI Symbol;Acc:MGI:2450016]	protein_coding	X	132987170	133122705	-	3307	0.39532	1.31523	0.840758	1	0.0774583	0	0.0169272	0.0200049	0.0593293	0.0463792
ENSMUSG00000031258	Xkrx	X-linked Kx blood group related, X-linked [Source:MGI Symbol;Acc:MGI:3584011]	protein_coding	X	133049792	133062825	-	3024	-2.31972	0.200307	0.139694	1	0.127061	0.194099	0.0555339	0	0.0216272	0.0507196
ENSMUSG00000052549	Arl13a	ADP-ribosylation factor-like 13A [Source:MGI Symbol;Acc:MGI:1921698]	protein_coding	X	133088250	133108777	+	1740	-1.72485	0.30253	0.274003	1	0.0368038	0.337331	0.257371	0	0.0375866	0.146912
ENSMUSG00000084275	Gm5396	predicted pseudogene 5396 [Source:MGI Symbol;Acc:MGI:3646589]	processed_pseudogene	X	151895919	151896450	-	532	-3.31507	0.100476	0.369512	1	0	0.630458	0	0	0	0
ENSMUSG00000071665	Foxr2	forkhead box R2 [Source:MGI Symbol;Acc:MGI:3511682]	protein_coding	X	151901782	151915857	+	3213	-0.611815	0.654373	0.586814	1	0.119587	0.313169	0.139379	0	0.24426	0.127296
ENSMUSG00000041649	Klf8	Kruppel-like factor 8 [Source:MGI Symbol;Acc:MGI:2442430]	protein_coding	X	152020462	152179128	+	5206	-0.506497	0.70393	0.414206	1	0.492037	0.789223	0.354837	0.0635384	0.540189	0.540126
ENSMUSG00000041633	Kctd12b	potassium channel tetramerisation domain containing 12b [Source:MGI Symbol;Acc:MGI:2444667]	protein_coding	X	152468150	152479387	-	4906	1.40434	2.64696	0.0334322	1	0.143584	0.136732	0.136922	0.552874	0.346599	0.20842
ENSMUSG00000109128	Gm45022	predicted gene 45022 [Source:MGI Symbol;Acc:MGI:5753598]	lncRNA	X	152504153	152506877	-	545	1.98773	3.96614	0.508034	1	0	0.153855	0	0	0.240002	0.281424
ENSMUSG00000036959	Bcorl1	BCL6 co-repressor-like 1 [Source:MGI Symbol;Acc:MGI:2443910]	protein_coding	X	47430235	47496926	+	8516	-0.197096	0.872305	0.620494	1	0.729421	0.315081	0.49957	0.341812	0.522222	0.48628
ENSMUSG00000046550	Spin2c	spindlin family, member 2C [Source:MGI Symbol;Acc:MGI:3605548]	protein_coding	X	152615221	152617239	+	1377	-0.143367	0.905403	0.724456	1	3.1159	2.67933	2.47979	1.44131	2.94469	3.08163
ENSMUSG00000095065	Gm5947	predicted pseudogene 5947 [Source:MGI Symbol;Acc:MGI:3648189]	unprocessed_pseudogene	X	152862681	152865522	-	714	0.0630538	1.04467	0.950192	1	0.44845	1.17438	0.548805	0.185311	0.824377	1.21727
ENSMUSG00000033578	Tmem35a	transmembrane protein 35A [Source:MGI Symbol;Acc:MGI:1914814]	protein_coding	X	133195974	133206718	+	1918	0.275016	1.21001	0.452792	1	1.96991	1.705	1.57603	2.10403	2.38688	1.86589
ENSMUSG00000081502	Gm5646	predicted pseudogene 5646 [Source:MGI Symbol;Acc:MGI:3643220]	unprocessed_pseudogene	X	153182574	153185040	+	714	-1.70083	0.307608	0.428796	1	0	0.469753	0.313603	0	0.0915975	0.143208
ENSMUSG00000031103	Elf4	E74-like factor 4 (ets domain transcription factor) [Source:MGI Symbol;Acc:MGI:1928377]	protein_coding	X	47499923	47552009	-	6148	-0.699655	0.61572	0.187415	1	0.281237	0.504633	0.309573	0.247494	0.180841	0.241157
ENSMUSG00000063728	Magea6	MAGE family member A6 [Source:MGI Symbol;Acc:MGI:1333837]	protein_coding	X	153707008	153718983	-	1212	-0.789101	0.578705	0.774821	1	0.0528372	0.0691839	0.0461866	0	0.0539609	0.0421827
ENSMUSG00000094196	Magea3	MAGE family member A3 [Source:MGI Symbol;Acc:MGI:1333832]	protein_coding	X	153731539	153732501	-	963	-0.7471	0.5958	0.387366	1	0.598492	1.48023	0.930063	0.137396	0.950788	0.690166
ENSMUSG00000083554	Gm6645	predicted gene 6645 [Source:MGI Symbol;Acc:MGI:3647900]	processed_pseudogene	X	153754203	153757717	-	2726	-2.13143	0.228232	0.596721	1	0.0234918	0.0307597	0	0	0	0
ENSMUSG00000079350	Magea8	MAGE family member A8 [Source:MGI Symbol;Acc:MGI:1333827]	protein_coding	X	153768771	153778846	-	1646	-0.102645	0.931324	0.898163	1	0.700301	0.407538	0.306077	0.321537	0.397331	0.590147
ENSMUSG00000055746	Magea2	MAGE family member A2 [Source:MGI Symbol;Acc:MGI:1333793]	protein_coding	X	153810197	153876662	-	1730	-2.98059	0.126693	0.139443	1	0.0370166	0.339281	0.129429	0	0	0.0591045
ENSMUSG00000079349	Magea5	MAGE family member A5 [Source:MGI Symbol;Acc:MGI:1333838]	protein_coding	X	153836057	153846141	-	1644	0.392649	1.3128	0.287423	1	3.38891	2.90724	2.1792	5.47277	3.10295	2.55005
ENSMUSG00000031104	Rab33a	RAB33A, member RAS oncogene family [Source:MGI Symbol;Acc:MGI:109493]	protein_coding	X	47608162	47619109	+	1158	-2.69065	0.154893	0.32811	1	0.165903	0	0.193362	0	0	0.0441497
ENSMUSG00000025283	Sat1	spermidine/spermine N1-acetyl transferase 1 [Source:MGI Symbol;Acc:MGI:98233]	protein_coding	X	153996128	153999445	-	2774	-0.407781	0.753782	0.153279	1	3.85525	6.95231	3.53143	3.07648	4.173	3.52017
ENSMUSG00000041552	Ptchd1	patched domain containing 1 [Source:MGI Symbol;Acc:MGI:2685233]	protein_coding	X	154356451	154406810	-	3005	1.3324	2.51821	0.39143	1	0	0	0.167655	0.308215	0.0435279	0.0850672
ENSMUSG00000084932	Gm15156	predicted gene 15156 [Source:MGI Symbol;Acc:MGI:3705293]	lncRNA	X	154405785	154406357	+	417	-1.87681	0.272286	0.643023	1	0.15357	0	0.13424	0	0	0
ENSMUSG00000085711	Gm15163	predicted gene 15163 [Source:MGI Symbol;Acc:MGI:3642430]	processed_pseudogene	X	155799225	155800526	-	1302	0.571048	1.4856	0.313374	1	0.836142	1.15923	0.773892	1.62596	1.20554	1.25654
ENSMUSG00000082708	Gm15172	predicted gene 15172 [Source:MGI Symbol;Acc:MGI:3705733]	processed_pseudogene	X	156160935	156161980	-	1046	-1.80867	0.285453	0.655457	1	0	0	0.107033	0	0	0
ENSMUSG00000094876	Btbd35f18	BTB domain containing 35, family member 18 [Source:MGI Symbol;Acc:MGI:3709282]	protein_coding	X	3605258	3607217	+	1960	1.61605	3.06535	0.631171	1	0	0	0.0285603	0	0.0333677	0.0782531
ENSMUSG00000000223	Drp2	dystrophin related protein 2 [Source:MGI Symbol;Acc:MGI:107432]	protein_coding	X	133305300	133357322	+	8553	0.107492	1.07735	0.803489	1	0.351902	0.254896	0.353422	0.456356	0.321153	0.263009
ENSMUSG00000044597	Mycs	myc-like oncogene, s-myc protein [Source:MGI Symbol;Acc:MGI:1332242]	protein_coding	X	5378952	5381319	-	2368	-3.63777	0.080338	0.284095	1	0	0.17705	0	0	0	0
ENSMUSG00000081232	Gm14373	predicted gene 14373 [Source:MGI Symbol;Acc:MGI:3651800]	processed_pseudogene	X	5611781	5613938	-	2158	-0.153543	0.89904	0.928114	1	0.089025	0.116568	0.0259398	0.153281	0.0303061	0.0236911
ENSMUSG00000081486	Gm14452	predicted gene 14452 [Source:MGI Symbol;Acc:MGI:3651429]	processed_pseudogene	X	5771771	5773594	+	1632	1.80923	3.50456	0.653466	1	0	0	0	0	0.0801478	0
ENSMUSG00000080186	Gm14448	predicted gene 14448 [Source:MGI Symbol;Acc:MGI:3649326]	processed_pseudogene	X	5797797	5798006	-	210	-2.12381	0.229441	0.529216	1	0	0	1.33281	0.315029	0	0
ENSMUSG00000097342	Gm26618	predicted gene, 26618 [Source:MGI Symbol;Acc:MGI:5477112]	lncRNA	X	5939110	6004323	-	497	-0.247376	0.842428	0.854095	1	0.386551	0.843571	0.788425	0	1.18432	0.51434
ENSMUSG00000082109	Rpl19-ps12	ribosomal protein L19, pseudogene 12 [Source:MGI Symbol;Acc:MGI:3651430]	processed_pseudogene	X	5983276	5983866	+	591	-2.35165	0.195922	0.557704	1	0	0	0.284153	0	0	0
ENSMUSG00000073294	Ezhip	EZH inhibitory protein [Source:MGI Symbol;Acc:MGI:2147968]	protein_coding	X	5993273	5995473	-	2201	-0.0733011	0.950461	0.96865	1	0.145476	0	0.101732	0.210401	0.029714	0
ENSMUSG00000048007	Timm8a1	translocase of inner mitochondrial membrane 8A1 [Source:MGI Symbol;Acc:MGI:1353433]	protein_coding	X	133438005	133442614	-	1421	-0.437199	0.738567	0.249478	1	4.14606	10.9166	4.05753	6.09884	4.41834	3.56187
ENSMUSG00000068270	Shroom4	shroom family member 4 [Source:MGI Symbol;Acc:MGI:2685570]	protein_coding	X	6311908	6549502	+	8880	0.130518	1.09469	0.696816	1	0.663463	0.538232	0.863627	1.03555	0.530275	0.702398
ENSMUSG00000047485	Klhl34	kelch-like 34 [Source:MGI Symbol;Acc:MGI:2685234]	protein_coding	X	156601431	156603365	+	1935	-1.02899	0.490052	0.585537	1	0.165475	0.0866676	0.0867878	0	0.168994	0
ENSMUSG00002075412	ENSMUSG00002075412	-	miRNA	X	47733217	47733335	+	119	-1.87681	0.272286	0.643023	1	0.53814	0	0.470405	0	0	0
ENSMUSG00000051209	Gpr119	G-protein coupled receptor 119 [Source:MGI Symbol;Acc:MGI:2668412]	protein_coding	X	47756856	47763355	-	2269	0.495222	1.40954	0.825442	1	0.141116	0	0	0	0.0864706	0.112661
ENSMUSG00000087024	B230119M05Rik	RIKEN cDNA B230119M05 gene [Source:MGI Symbol;Acc:MGI:1925233]	lncRNA	X	133585311	133587211	-	979	-1.72978	0.301499	0.31437	1	0.0654123	0.685197	0.343073	0	0.334017	0
ENSMUSG00000025658	Cnksr2	connector enhancer of kinase suppressor of Ras 2 [Source:MGI Symbol;Acc:MGI:2661175]	protein_coding	X	156604432	156826290	-	9267	1.06825	2.09688	0.210685	1	0.0760143	0.0452417	0.030203	0.164195	0.0988031	0.0551693
ENSMUSG00000046269	Usp27x	ubiquitin specific peptidase 27, X chromosome [Source:MGI Symbol;Acc:MGI:1859645]	protein_coding	X	7237513	7242069	-	4279	-0.579707	0.6691	0.154275	1	1.15237	1.82242	1.43903	0.417438	1.14631	1.37402
ENSMUSG00000087252	Gm14379	predicted gene 14379 [Source:MGI Symbol;Acc:MGI:3649346]	lncRNA	X	7242164	7244281	+	1878	-0.716865	0.608418	0.558318	1	0.136398	0.49114	0.178844	0	0.208948	0.272233
ENSMUSG00000081972	Gm16397	predicted pseudogene 16397 [Source:MGI Symbol;Acc:MGI:3648067]	processed_pseudogene	X	133632320	133632813	+	494	1.66089	3.16212	0.681214	1	0	0	0	0	0.13239	0.103493
ENSMUSG00000050394	Armcx6	armadillo repeat containing, X-linked 6 [Source:MGI Symbol;Acc:MGI:2147993]	protein_coding	X	133649210	133652166	-	2486	-1.02428	0.491656	0.278701	1	0.231837	0.404751	0.202656	0.159669	0.10523	0.143957
ENSMUSG00000039556	Ppp1r3f	protein phosphatase 1, regulatory subunit 3F [Source:MGI Symbol;Acc:MGI:1859617]	protein_coding	X	7423535	7440522	-	5153	-0.0843249	0.943226	0.795402	1	1.11847	0.976335	1.14064	1.01423	0.761505	1.26995
ENSMUSG00000103436	Gm36995	predicted gene, 36995 [Source:MGI Symbol;Acc:MGI:5610223]	lncRNA	X	7424841	7471620	-	5727	2.11796	4.34081	0.172282	1	0.0223638	0	0.0195489	0.092413	0.0342591	0.0624896
ENSMUSG00000039545	Flicr	Foxp3 regulating long intergenic noncoding RNA [Source:MGI Symbol;Acc:MGI:1925435]	lncRNA	X	7439839	7447266	+	3583	-0.160647	0.894624	0.89249	1	0.214475	0	0.234349	0.0184639	0.200783	0.185495
ENSMUSG00000049047	Armcx3	armadillo repeat containing, X-linked 3 [Source:MGI Symbol;Acc:MGI:1918953]	protein_coding	X	133657344	133662204	+	3540	-0.169618	0.889078	0.444094	1	3.65418	3.12664	3.73188	3.06486	2.99291	3.29282
ENSMUSG00000081118	Gm6758	predicted gene 6758 [Source:MGI Symbol;Acc:MGI:3643216]	processed_pseudogene	X	73178739	73179793	-	1055	-1.82532	0.282178	0.455217	1	0	0.238439	0.15918	0	0.0619911	0.0484601
ENSMUSG00000084131	Rpl3-ps2	ribosomal protein L3, pseudogene 2 [Source:MGI Symbol;Acc:MGI:3645345]	processed_pseudogene	X	73214259	73215472	+	1214	-0.879882	0.543412	0.557644	1	0.527501	0.13814	0.0461105	0.0544943	0.161616	0.168453
ENSMUSG00002075682	5S_rRNA	5S ribosomal RNA [Source:RFAM;Acc:RF00001]	rRNA	X	158232273	158232381	+	109	2.07498	4.21339	0.604794	1	0	0	0	0	0	1.40712
ENSMUSG00000009941	Nxf2	nuclear RNA export factor 2 [Source:MGI Symbol;Acc:MGI:1933192]	protein_coding	X	133845275	133865503	-	2568	0.118969	1.08596	0.962184	1	0	0	0.108992	0	0.10187	0.0199086
ENSMUSG00000089759	3632454L22Rik	RIKEN cDNA 3632454L22 gene [Source:MGI Symbol;Acc:MGI:2444359]	lncRNA	X	133923483	133961085	-	4924	0.241242	1.18201	0.475657	1	1.33956	2.09457	1.15958	2.67365	1.42117	1.31863
ENSMUSG00000082693	Gm15190	predicted gene 15190 [Source:MGI Symbol;Acc:MGI:3705630]	processed_pseudogene	X	158367779	158368054	-	276	-1.14451	0.452343	0.178176	1	3.24834	5.77235	1.82537	2.39696	1.18479	1.29666
ENSMUSG00000083906	Gm15186	predicted gene 15186 [Source:MGI Symbol;Acc:MGI:3705337]	processed_pseudogene	X	158371461	158372023	+	563	-0.225141	0.855511	0.904134	1	0	0.297872	1.09371	0	0	1.18052
ENSMUSG00000079432	Gm15023	predicted gene 15023 [Source:MGI Symbol;Acc:MGI:3805552]	protein_coding	X	134068373	134078381	-	3698	1.80923	3.50456	0.653466	1	0	0	0	0	0.0353708	0
ENSMUSG00000087369	Gm14696	predicted gene 14696 [Source:MGI Symbol;Acc:MGI:3705257]	lncRNA	X	48402196	48434114	-	3976	-2.29999	0.203064	0.566752	1	0	0.0421785	0	0	0	0
ENSMUSG00000086948	Gm14697	predicted gene 14697 [Source:MGI Symbol;Acc:MGI:3705281]	lncRNA	X	48421286	48536849	-	648	-2.05641	0.240414	0.610265	1	0	0.1294	0.086386	0	0	0
ENSMUSG00000031409	Tceal6	transcription elongation factor A (SII)-like 6 [Source:MGI Symbol;Acc:MGI:1923939]	protein_coding	X	134109436	134111436	-	1114	1.77557	3.42374	0.58519	1	0	0	0.0502497	0	0.176124	0.0458935
ENSMUSG00000095599	Gm6215	predicted pseudogene 6215 [Source:MGI Symbol;Acc:MGI:3647031]	transcribed_processed_pseudogene	X	134249770	134252772	+	1386	-0.8469	0.555978	0.834505	1	0	0	0.0807766	0	0	0.036887
ENSMUSG00000036198	Arhgap36	Rho GTPase activating protein 36 [Source:MGI Symbol;Acc:MGI:1922654]	protein_coding	X	48552822	48589121	+	3421	0.164754	1.12098	0.711095	1	0.636455	0.75983	0.916333	0.908898	1.12793	0.567894
ENSMUSG00000082192	Gm14719	predicted gene 14719 [Source:MGI Symbol;Acc:MGI:3705771]	processed_pseudogene	X	48749837	48750176	+	340	-0.331183	0.794885	0.790064	1	2.07184	0.493241	0.823208	0.194577	1.92355	0.601475
ENSMUSG00000039521	Foxp3	forkhead box P3 [Source:MGI Symbol;Acc:MGI:1891436]	protein_coding	X	7439883	7461484	+	4577	-0.895733	0.537474	0.558239	1	0.0839484	0.0183201	0.0611516	0.014454	0.0285779	0.0446803
ENSMUSG00000031143	Ccdc22	coiled-coil domain containing 22 [Source:MGI Symbol;Acc:MGI:1859608]	protein_coding	X	7460048	7471756	-	3427	1.80923	3.50456	0.653466	1	0	0	0	0	0.0381679	0
ENSMUSG00000031411	Pramex1	PRAME like, X-linked 1 [Source:MGI Symbol;Acc:MGI:1923079]	protein_coding	X	134513751	134528454	-	2268	3.15904	8.93233	0.395222	1	0	0	0	0.145847	0	0
ENSMUSG00000083754	Gm7803	predicted gene 7803 [Source:MGI Symbol;Acc:MGI:3646089]	processed_pseudogene	X	49414395	49415409	-	1015	-0.08541	0.942517	0.954765	1	0.315461	0.247835	0.0551509	0.0651785	0.257736	0.251849
ENSMUSG00000072969	Armcx5	armadillo repeat containing, X-linked 5 [Source:MGI Symbol;Acc:MGI:2148026]	protein_coding	X	134643482	134648071	+	4247	0.0602931	1.04268	0.808648	1	2.75938	2.19154	2.00346	2.33657	2.72567	2.19092
ENSMUSG00000036131	Frmd7	FERM domain containing 7 [Source:MGI Symbol;Acc:MGI:2686379]	protein_coding	X	49984057	50031587	-	2142	0.105903	1.07617	0.94926	1	0.08969	0	0.209069	0	0.183195	0.143208
ENSMUSG00000036109	Mbnl3	muscleblind like splicing factor 3 [Source:MGI Symbol;Acc:MGI:2444912]	protein_coding	X	50206146	50295409	-	8743	-0.232021	0.851441	0.421113	1	0.747105	0.815204	1.12686	0.665874	0.837798	0.789423
ENSMUSG00000062184	Hs6st2	heparan sulfate 6-O-sulfotransferase 2 [Source:MGI Symbol;Acc:MGI:1354959]	protein_coding	X	50476089	50770733	-	7807	-0.492803	0.710643	0.129699	1	0.926907	0.912941	0.695514	0.449119	0.603157	0.739999
ENSMUSG00000083223	Gm15016	predicted gene 15016 [Source:MGI Symbol;Acc:MGI:3705629]	processed_pseudogene	X	134889296	134890015	+	720	1.43532	2.70442	0.703169	1	0.0889425	0	0	0	0.272503	0
ENSMUSG00000048355	Arxes1	adipocyte-related X-chromosome expressed sequence 1 [Source:MGI Symbol;Acc:MGI:1923469]	protein_coding	X	134934116	134935695	+	1580	-0.120414	0.919923	0.675721	1	4.25573	3.87412	3.86178	3.68465	3.51839	3.81823
ENSMUSG00000055653	Gpc3	glypican 3 [Source:MGI Symbol;Acc:MGI:104903]	protein_coding	X	51361303	51702827	-	2690	0.275778	1.21065	0.617659	1	0.642767	0.311713	0.707531	0.688614	0.656437	0.684206
ENSMUSG00000055110	A630012P03Rik	RIKEN cDNA A630012P03 gene [Source:MGI Symbol;Acc:MGI:2442968]	lncRNA	X	51664720	51707924	+	1974	-1.94701	0.259353	0.63023	1	0.0648821	0	0	0	0	0
ENSMUSG00000082810	Gm8682	predicted gene 8682 [Source:MGI Symbol;Acc:MGI:3643679]	processed_pseudogene	X	158819317	158819814	+	498	1.50692	2.84202	0.588084	1	0	0	0.224812	0	0.262653	0.410646
ENSMUSG00000083621	Gm14586	predicted gene 14586 [Source:MGI Symbol;Acc:MGI:3705507]	processed_pseudogene	X	51861219	51861626	-	408	0.727405	1.65566	0.397079	1	9.5744	24.4565	9.46689	50.4278	10.7398	10.7764
ENSMUSG00000057000	Nxf3	nuclear RNA export factor 3 [Source:MGI Symbol;Acc:MGI:2685230]	protein_coding	X	134972848	134986004	-	3048	-3.42283	0.0932452	0.292452	1	0.0630302	0.0550203	0	0	0	0
ENSMUSG00000073207	Ccdc160	coiled-coil domain containing 160 [Source:MGI Symbol;Acc:MGI:3588225]	protein_coding	X	51880077	51888345	+	1536	0.064548	1.04576	0.967882	1	0.0833836	0.0545904	0.182221	0.0430704	0.127736	0.166424
ENSMUSG00000087553	5730412P04Rik	RIKEN cDNA 5730412P04 gene [Source:MGI Symbol;Acc:MGI:1917741]	lncRNA	X	135005352	135016169	+	1149	0.349287	1.27393	0.639992	1	0.613077	0.729773	0.779504	1.55458	0.626116	0.533947
ENSMUSG00000047844	Bex4	brain expressed X-linked 4 [Source:MGI Symbol;Acc:MGI:3606746]	protein_coding	X	135039745	135041192	+	837	-0.239565	0.847001	0.391142	1	15.455	19.3348	10.4332	9.95899	16.0181	12.2163
ENSMUSG00000054034	Tceal5	transcription elongation factor A (SII)-like 5 [Source:MGI Symbol;Acc:MGI:3036236]	protein_coding	X	135101697	135104625	-	1263	-0.122922	0.918326	0.849028	1	0.912665	0.995854	0.797788	0.995223	0.673165	0.809586
ENSMUSG00000079428	Tceal7	transcription elongation factor A (SII)-like 7 [Source:MGI Symbol;Acc:MGI:1915746]	protein_coding	X	135115528	135126849	+	1217	-0.146757	0.903278	0.97131	1	0	0	0.0459968	0	0.0537392	0
ENSMUSG00000031142	Cacna1f	calcium channel, voltage-dependent, alpha 1F subunit [Source:MGI Symbol;Acc:MGI:1859639]	protein_coding	X	7473322	7501435	+	9089	3.69189	12.9232	0.0626883	1	0	0	0.0123178	0.16741	0	0.00562497
ENSMUSG00000087644	Gm14703	predicted gene 14703 [Source:MGI Symbol;Acc:MGI:3705165]	lncRNA	X	7517345	7523497	-	1820	-1.67098	0.31404	0.249651	1	0.140744	0.184288	0.307572	0	0.143738	0.0561817
ENSMUSG00000019088	Dnase1l1	deoxyribonuclease 1-like 1 [Source:MGI Symbol;Acc:MGI:109628]	protein_coding	X	73316823	73325943	-	2121	-0.132521	0.912236	0.689161	1	3.35139	3.8743	2.24335	1.99622	3.26849	3.3264
ENSMUSG00000061082	Plac1	placental specific protein 1 [Source:MGI Symbol;Acc:MGI:1926287]	protein_coding	X	52158872	52328988	-	1395	0.481623	1.39631	0.355191	1	2.20348	1.32238	1.32421	3.93617	1.68776	1.17277
ENSMUSG00000084271	Gm14846	predicted gene 14846 [Source:MGI Symbol;Acc:MGI:3705595]	processed_pseudogene	X	73322260	73322475	+	216	-1.94701	0.259353	0.63023	1	0.59295	0	0	0	0	0
ENSMUSG00000031145	Prickle3	prickle planar cell polarity protein 3 [Source:MGI Symbol;Acc:MGI:1859635]	protein_coding	X	7523499	7534425	+	4902	-0.774164	0.584727	0.2495	1	0.274339	0.410531	0.182711	0.134957	0.146758	0.219019
ENSMUSG00000031147	Magix	MAGI family member, X-linked [Source:MGI Symbol;Acc:MGI:1859644]	protein_coding	X	7539403	7547490	-	2910	-0.594406	0.662317	0.717022	1	0.0880256	0.115259	0.0961824	0	0	0.193257
ENSMUSG00000023074	Mospd1	motile sperm domain containing 1 [Source:MGI Symbol;Acc:MGI:1917630]	protein_coding	X	52433475	52459379	-	2085	-0.401413	0.757117	0.401897	1	0.952133	2.33254	1.12762	1.20572	0.878282	1.22603
ENSMUSG00000083798	Gm14584	predicted gene 14584 [Source:MGI Symbol;Acc:MGI:3705780]	processed_pseudogene	X	52507208	52507844	+	637	0.30215	1.23298	0.54673	1	3.8202	2.50105	2.46058	4.25809	2.46407	4.09324
ENSMUSG00000087368	BC065397	cDNA sequence BC065397 [Source:MGI Symbol;Acc:MGI:3584520]	lncRNA	X	135642573	135704113	+	3515	-0.0394034	0.973057	0.924042	1	0.674091	0.954207	0.875903	0.69638	0.874489	0.85815
ENSMUSG00000018595	Glra4	glycine receptor, alpha 4 subunit [Source:MGI Symbol;Acc:MGI:95750]	protein_coding	X	135658423	135680890	-	2010	0.0782461	1.05573	0.958404	1	0.19116	0.125151	0.0835495	0	0.0325376	0.381533
ENSMUSG00000081937	Gm14599	predicted gene 14599 [Source:MGI Symbol;Acc:MGI:3705841]	unprocessed_pseudogene	X	52818096	52821993	-	474	2.41885	5.34744	0.544155	1	0	0	0	0.41871	0	0
ENSMUSG00000080968	Atf1-ps	activating transcription factor 1, pseudogene [Source:MGI Symbol;Acc:MGI:3037720]	processed_pseudogene	X	52885578	52886387	-	810	1.62209	3.07821	0.372359	1	0.07906	0.207039	0	0.408371	0.242224	0.189353
ENSMUSG00000081477	Gm7916	predicted gene 7916 [Source:MGI Symbol;Acc:MGI:3645430]	unprocessed_pseudogene	X	53176746	53204166	+	456	-4.12815	0.0571877	0.128088	1	0	0.919418	0.368277	0	0	0
ENSMUSG00000031425	Plp1	proteolipid protein (myelin) 1 [Source:MGI Symbol;Acc:MGI:97623]	protein_coding	X	135723420	135740482	+	5551	-0.0989295	0.933726	0.82808	1	0.576821	0.40785	0.594976	0.274111	0.612652	0.589448
ENSMUSG00000081295	Gm6275	predicted gene 6275 [Source:MGI Symbol;Acc:MGI:3645368]	processed_pseudogene	X	135830535	135831656	+	1122	-1.68371	0.311282	0.555193	1	0	0.373667	0	0	0.116579	0
ENSMUSG00000072955	Tmsb15l	thymosin beta 15b like [Source:MGI Symbol;Acc:MGI:3026988]	protein_coding	X	135855737	135877618	-	816	-0.692172	0.618921	0.361814	1	1.0987	3.49379	0.686007	1.70255	0.72133	0.814498
ENSMUSG00000095398	Gm16404	predicted gene 16404 [Source:MGI Symbol;Acc:MGI:3647157]	unprocessed_pseudogene	X	54598507	54613718	+	468	2.39829	5.27177	0.547699	1	0	0	0	0	0.419235	0
ENSMUSG00000089996	Tmsb15b2	thymosin beta 15b2 [Source:MGI Symbol;Acc:MGI:3843061]	protein_coding	X	135856014	135876246	-	550	-1.80356	0.286466	0.61733	1	0	0	0.407114	0	0.11891	0
ENSMUSG00000089768	Tmsb15b1	thymosin beta 15b1 [Source:MGI Symbol;Acc:MGI:3843059]	protein_coding	X	135874771	135877623	-	439	-0.687062	0.621117	0.564526	1	3.20923	34.3808	3.69787	15.6725	7.00189	3.02793
ENSMUSG00000031125	3830403N18Rik	RIKEN cDNA 3830403N18 gene [Source:MGI Symbol;Acc:MGI:1917941]	protein_coding	X	55181932	55198858	+	1022	-1.15418	0.449322	0.145006	1	0.563941	5.98935	0.602505	1.55357	0.639928	1.0005
ENSMUSG00000082253	Gm14639	predicted gene 14639 [Source:MGI Symbol;Acc:MGI:3641909]	processed_pseudogene	X	55200888	55201753	-	866	0.845553	1.79695	0.769095	1	0.0739476	0	0.0646399	0.0763928	0	0.177109
ENSMUSG00000073177	Gm773	predicted gene 773 [Source:MGI Symbol;Acc:MGI:2685619]	protein_coding	X	55235187	55258241	-	951	-0.519303	0.697709	0.198105	1	5.72375	12.6967	3.82606	5.91301	5.29532	4.24701
ENSMUSG00000081024	Gm14627	predicted gene 14627 [Source:MGI Symbol;Acc:MGI:3646602]	processed_pseudogene	X	55236292	55236858	+	567	-0.138142	0.908688	0.960807	1	0.225886	0	0.0987269	0	0.115345	0.180336
ENSMUSG00000073176	Zfp449	zinc finger protein 449 [Source:MGI Symbol;Acc:MGI:1925869]	protein_coding	X	55391760	55411034	+	3738	0.00201695	1.0014	0.99381	1	1.86737	2.19834	2.45597	2.14149	2.18702	2.20203
ENSMUSG00000097288	Gm2155	predicted gene 2155 [Source:MGI Symbol;Acc:MGI:3780324]	lncRNA	X	55416980	55420150	-	1974	-1.87681	0.272286	0.643023	1	0.0324411	0	0.0283577	0	0	0
ENSMUSG00000054850	Smim10l2a	small integral membrane protein 10 like 2A [Source:MGI Symbol;Acc:MGI:2443645]	protein_coding	X	55419946	55423159	+	2393	0.0575565	1.0407	0.870871	1	1.73945	1.33152	2.10532	1.82462	1.96776	1.62371
ENSMUSG00000023443	Esx1	extraembryonic, spermatogenesis, homeobox 1 [Source:MGI Symbol;Acc:MGI:1096388]	protein_coding	X	136016146	136022832	-	1985	3.26907	9.64027	0.0267307	1	0.0645226	0	0.0282006	0.666561	0.164737	0.103023
ENSMUSG00000082696	Gm15040	predicted gene 15040 [Source:MGI Symbol;Acc:MGI:3705331]	processed_pseudogene	X	136028859	136030584	+	1241	1.82894	3.55276	0.649809	1	0	0	0	0.106617	0	0
ENSMUSG00000059203	Il1rapl2	interleukin 1 receptor accessory protein-like 2 [Source:MGI Symbol;Acc:MGI:1913106]	protein_coding	X	136471357	137747695	+	4692	1.1132	2.16325	0.781287	1	0.0136485	0	0	0	0	0.0326889
ENSMUSG00000064016	Gm648	predicted gene 648 [Source:MGI Symbol;Acc:MGI:2685494]	protein_coding	X	55589234	55594966	-	1040	-0.41111	0.752044	0.643207	1	0.492605	1.04814	0.484426	0.38167	0.377311	0.737385
ENSMUSG00000031271	Serpina7	serine (or cysteine) peptidase inhibitor, clade A (alpha-1 antiproteinase, antitrypsin), member 7 [Source:MGI Symbol;Acc:MGI:3041197]	protein_coding	X	137980006	137985985	-	2448	-0.203102	0.868681	0.919252	1	0	0.171264	0.0228669	0	0.0801478	0.0835382
ENSMUSG00000032806	Slc10a3	solute carrier family 10 (sodium/bile acid cotransporter family), member 3 [Source:MGI Symbol;Acc:MGI:95048]	protein_coding	X	73412823	73416955	-	2023	0.277963	1.21248	0.247866	1	5.12816	5.80283	4.62103	7.22714	6.53036	5.07968
ENSMUSG00000042498	Radx	RPA1 related single stranded DNA binding protein, X-linked [Source:MGI Symbol;Acc:MGI:2147848]	protein_coding	X	138381116	138455331	+	3740	0.2736	1.20882	0.295434	1	2.51703	2.17474	2.42472	3.69696	2.43066	2.48792
ENSMUSG00000047230	Cldn2	claudin 2 [Source:MGI Symbol;Acc:MGI:1276110]	protein_coding	X	138701577	138712135	+	3325	-0.0093256	0.993557	0.98575	1	0.442974	1.08439	0.572408	0.596897	1.00314	0.476658
ENSMUSG00000067878	Map7d3	MAP7 domain containing 3 [Source:MGI Symbol;Acc:MGI:2445051]	protein_coding	X	55843218	55867686	-	2891	-0.687617	0.620879	0.445072	1	0.42087	0.116016	0.309806	0.228835	0.0678664	0.229896
ENSMUSG00000039382	Wdr45	WD repeat domain 45 [Source:MGI Symbol;Acc:MGI:1859606]	protein_coding	X	7580572	7594445	+	3310	-0.0504878	0.96561	0.849967	1	3.81136	3.21724	2.40148	2.51833	3.65532	2.91924
ENSMUSG00000053852	Adgrg4	adhesion G protein-coupled receptor G4 [Source:MGI Symbol;Acc:MGI:2685213]	protein_coding	X	55915523	56046918	+	9817	-1.02282	0.492153	0.568887	1	0.00652324	0.0512484	0.0114043	0	0.00666198	0.0260392
ENSMUSG00000031298	Adgrg2	adhesion G protein-coupled receptor G2 [Source:MGI Symbol;Acc:MGI:2446854]	protein_coding	X	159173686	159281066	+	5278	0.957152	1.94147	0.285073	1	0.145598	0.0317737	0.0742416	0.213083	0.185868	0.0968651
ENSMUSG00000031130	Brs3	bombesin-like receptor 3 [Source:MGI Symbol;Acc:MGI:1100501]	protein_coding	X	56088434	56094118	+	2772	2.79514	6.94096	0.025428	1	0.0693059	0	0.0403883	0.453451	0.117966	0.221322
ENSMUSG00000083283	Gm15361	predicted pseudogene 15361 [Source:MGI Symbol;Acc:MGI:3642247]	processed_pseudogene	X	73537985	73538428	-	444	-0.105379	0.92956	0.929678	1	0.288462	2.26624	0.252154	0.447001	1.17839	0.921178
ENSMUSG00000031433	Rbm41	RNA binding motif protein 41 [Source:MGI Symbol;Acc:MGI:2444923]	protein_coding	X	138790260	138899344	-	6638	-0.141254	0.906731	0.664348	1	0.704251	0.846341	1.11315	0.966729	0.778344	0.67777
ENSMUSG00000079534	Pwwp4c	PWWP domain containing 4C [Source:MGI Symbol;Acc:MGI:3645126]	protein_coding	X	73682725	73689241	-	2861	0.0234178	1.01636	0.965791	1	0.537199	0.410316	1.07613	0.901814	0.640062	0.536093
ENSMUSG00000083847	Xlr3d-ps	X-linked lymphocyte-regulated 3D, pseudogene [Source:MGI Symbol;Acc:MGI:3574105]	unprocessed_pseudogene	X	73739653	73747682	+	658	0.0642732	1.04556	0.859235	1	15.8637	9.55748	10.0386	19.8066	10.0387	7.30363
ENSMUSG00000031133	Arhgef6	Rac/Cdc42 guanine nucleotide exchange factor (GEF) 6 [Source:MGI Symbol;Acc:MGI:1920591]	protein_coding	X	56276845	56384089	-	8552	-0.0857141	0.942318	0.867178	1	0.374407	0.294145	0.170186	0.162451	0.374723	0.251084
ENSMUSG00000079531	Pwwp4d	PWWP domain containing 4D [Source:MGI Symbol;Acc:MGI:3645575]	protein_coding	X	73880802	73886961	+	2857	-0.97327	0.50935	0.473509	1	0.0224146	0.0586986	0.333087	0.0463116	0.114457	0.0536843
ENSMUSG00000080822	Gm14694	predicted gene 14694 [Source:MGI Symbol;Acc:MGI:3705802]	unprocessed_pseudogene	X	73890167	73893044	-	282	2.60201	6.07131	0.415384	1	0.681262	0	0.397008	6.56869	0	0
ENSMUSG00000081832	Gm6897	predicted pseudogene 6897 [Source:MGI Symbol;Acc:MGI:3645236]	unprocessed_pseudogene	X	73904484	73904621	+	138	-1.79449	0.288273	0.511806	1	1.85619	0	0.811278	0	0	0.740948
ENSMUSG00000081357	Xlr4e-ps	X-linked lymphocyte-regulated 4E, pseudogene [Source:MGI Symbol;Acc:MGI:3574182]	unprocessed_pseudogene	X	73988569	73995650	+	648	-3.0785	0.118381	0.437786	1	0	0	0.43193	0	0	0
ENSMUSG00000062168	Ppef1	protein phosphatase with EF hand calcium-binding domain 1 [Source:MGI Symbol;Acc:MGI:1097157]	protein_coding	X	159406090	159518761	-	2891	-2.94252	0.130081	0.259619	1	0	0.116016	0.0580887	0	0	0.0176843
ENSMUSG00000031293	Rs1	retinoschisis (X-linked, juvenile) 1 (human) [Source:MGI Symbol;Acc:MGI:1336189]	protein_coding	X	159551009	159582659	+	5840	1.50029	2.829	0.711645	1	0	0	0	0	0	0.0175087
ENSMUSG00000042425	Frmpd3	FERM and PDZ domain containing 3 [Source:MGI Symbol;Acc:MGI:3646547]	protein_coding	X	139243012	139336216	+	10256	-0.538548	0.688463	0.249083	1	0.324689	0.261625	0.518518	0.40638	0.184928	0.174472
ENSMUSG00000082031	Gm8097	predicted gene 8097 [Source:MGI Symbol;Acc:MGI:3645746]	processed_pseudogene	X	139346303	139347131	-	829	1.50029	2.829	0.711645	1	0	0	0	0	0	0.123342
ENSMUSG00000032750	Gab3	growth factor receptor bound protein 2-associated protein 3 [Source:MGI Symbol;Acc:MGI:2387324]	protein_coding	X	74010449	74129064	-	3891	0.138204	1.10053	0.891663	1	0.26333	0.1293	0.172639	0	0.453821	0.170812
ENSMUSG00000082873	Gm15367	predicted gene 15367 [Source:MGI Symbol;Acc:MGI:3705658]	processed_pseudogene	X	74054196	74055211	+	1016	-0.146757	0.903278	0.97131	1	0	0	0.0550966	0	0	0.0503203
ENSMUSG00000089014	Gm25520	predicted gene, 25520 [Source:MGI Symbol;Acc:MGI:5455297]	snoRNA	X	74145015	74145132	+	118	-2.29999	0.203064	0.566752	1	0	1.4212	0	0	0	0
ENSMUSG00000055691	Gja6	gap junction protein, alpha 6 [Source:MGI Symbol;Acc:MGI:95717]	protein_coding	X	159685112	159690048	-	2017	0.63385	1.5517	0.798246	1	0	0.124716	0	0	0.162123	0.0253472
ENSMUSG00000083416	Gm15378	predicted gene 15378 [Source:MGI Symbol;Acc:MGI:3707457]	processed_pseudogene	X	74187030	74187236	+	207	-0.146757	0.903278	0.97131	1	0.309365	0	0	0	0.315945	0
ENSMUSG00000080254	Fam220-ps	family with sequence similarity 220, pseudogene [Source:MGI Symbol;Acc:MGI:3707456]	processed_pseudogene	X	74187294	74188076	+	783	2.18945	4.5613	0.584294	1	0	0	0	0	0.0835257	0.130588
ENSMUSG00000073094	Smim9	small integral membrane protein 9 [Source:MGI Symbol;Acc:MGI:3588243]	protein_coding	X	74189662	74207376	-	806	0.624129	1.54128	0.849191	1	0	0	0.138904	0	0.162284	0.063431
ENSMUSG00000031137	Fgf13	fibroblast growth factor 13 [Source:MGI Symbol;Acc:MGI:109178]	protein_coding	X	58107505	58613431	-	4019	0.664434	1.58495	0.744789	1	0.0318679	0	0.0417851	0	0.0813643	0.0381628
ENSMUSG00000031138	F9	coagulation factor IX [Source:MGI Symbol;Acc:MGI:88384]	protein_coding	X	59044824	59076119	+	2734	-1.86038	0.275404	0.200268	1	0.327923	0.0920091	0.0614245	0	0.0956849	0.0373997
ENSMUSG00000046993	Gm5637	predicted pseudogene 5637 [Source:MGI Symbol;Acc:MGI:3648120]	processed_pseudogene	X	59090471	59091589	-	1119	2.31225	4.96658	0.0703182	1	0.114457	0	0.200101	0.236483	0.759793	0.639638
ENSMUSG00000031273	Col4a6	collagen, type IV, alpha 6 [Source:MGI Symbol;Acc:MGI:2152695]	protein_coding	X	139948399	140257072	-	7973	-3.90775	0.0666271	0.082306	1	0.00803194	0.115685	0	0	0	0.00641231
ENSMUSG00000031196	F8	coagulation factor VIII [Source:MGI Symbol;Acc:MGI:88383]	protein_coding	X	74216321	74426221	-	9905	0.457049	1.37273	0.193875	1	0.57541	0.304759	0.830771	0.935069	0.653676	0.774236
ENSMUSG00000083736	Gm6039	predicted gene 6039 [Source:MGI Symbol;Acc:MGI:3648055]	processed_pseudogene	X	74276669	74277918	+	1250	0.378763	1.30023	0.771367	1	0.307385	0.0670807	0.17913	0.158775	0.366243	0.204502
ENSMUSG00000081633	Gm8522	predicted gene 8522 [Source:MGI Symbol;Acc:MGI:3645035]	processed_pseudogene	X	74314616	74316544	-	1929	4.58216	23.9534	0.241976	1	0	0	0.0290193	0.891685	0	0
ENSMUSG00000090110	Cmc4	C-x(9)-C motif containing 4 [Source:MGI Symbol;Acc:MGI:5637812]	protein_coding	X	74448452	74460190	-	1310	0.0425602	1.02994	0.911542	1	4.3996	3.96852	1.96565	3.28256	4.24355	3.08313
ENSMUSG00000059493	Nhs	NHS actin remodeling regulator [Source:MGI Symbol;Acc:MGI:2684894]	protein_coding	X	160616292	160942726	-	8805	0.867049	1.82393	0.0255335	1	0.429106	0.485678	0.514961	1.45761	0.54222	0.609672
ENSMUSG00000087571	Gm15202	predicted gene 15202 [Source:MGI Symbol;Acc:MGI:3705278]	lncRNA	X	160691219	160691773	+	393	1.13468	2.1957	0.449299	1	0.488845	0	0.569752	1.34669	0.665655	0.39027
ENSMUSG00000031139	Mcf2	mcf.2 transforming sequence [Source:MGI Symbol;Acc:MGI:96932]	protein_coding	X	59101316	59224449	-	4502	3.62374	12.3269	0.271478	1	0	0	0	0	0.101689	0
ENSMUSG00000031200	Mtcp1	mature T cell proliferation 1 [Source:MGI Symbol;Acc:MGI:102699]	protein_coding	X	74454050	74460194	-	4478	0.39637	1.31619	0.146685	1	1.85909	2.20956	1.97511	3.58998	1.95705	2.39757
ENSMUSG00000080645	Mir1198	microRNA 1198 [Source:MGI Symbol;Acc:MGI:3783371]	miRNA	X	7673340	7673460	+	121	-0.549465	0.683274	0.760065	1	2.11698	3.46491	0	2.18698	1.6215	0
ENSMUSG00000040855	Reps2	RALBP1 associated Eps domain containing protein 2 [Source:MGI Symbol;Acc:MGI:2663511]	protein_coding	X	161194950	161426645	-	8296	0.0687342	1.0488	0.873474	1	0.285611	0.2729	0.377866	0.390749	0.299569	0.295807
ENSMUSG00000059461	Gm7331	predicted gene 7331 [Source:MGI Symbol;Acc:MGI:3644702]	processed_pseudogene	X	161349853	161350239	+	387	0.340578	1.26626	0.40011	1	13.7344	12.3501	7.95555	22.7358	11.4916	8.85117
ENSMUSG00000086034	Gm15201	predicted gene 15201 [Source:MGI Symbol;Acc:MGI:3705207]	lncRNA	X	161518074	161519609	-	1210	1.9203	3.78501	0.540117	1	0.0529245	0	0	0	0.0540501	0.16901
ENSMUSG00000082208	Gm15379	predicted gene 15379 [Source:MGI Symbol;Acc:MGI:3705643]	processed_pseudogene	X	74502418	74503065	+	648	-1.07369	0.475102	0.581723	1	0.7906	0	0.172772	0	0.302781	0.157794
ENSMUSG00000083093	Gm15385	predicted gene 15385 [Source:MGI Symbol;Acc:MGI:3705807]	unprocessed_pseudogene	X	74503569	74529359	+	743	0.0856853	1.06119	0.976395	1	0	0.338564	0	0	0	0.344047
ENSMUSG00000048709	Gm8666	predicted gene 8666 [Source:MGI Symbol;Acc:MGI:3648747]	processed_pseudogene	X	74518838	74519129	-	292	0.216553	1.16195	0.808797	1	2.63172	1.4358	1.34194	1.58593	2.23975	2.45122
ENSMUSG00000031274	Col4a5	collagen, type IV, alpha 5 [Source:MGI Symbol;Acc:MGI:88456]	protein_coding	X	140258381	140472230	+	6718	-0.670937	0.628098	0.436905	1	0.095324	0.212186	0.0749931	0.0590856	0.126557	0.0532715
ENSMUSG00000086573	Gm15384	predicted gene 15384 [Source:MGI Symbol;Acc:MGI:3705249]	lncRNA	X	74594723	74595430	+	486	1.84565	3.59415	0.598992	1	0	0	0.115181	0	0	0.525981
ENSMUSG00000086937	Gm15063	predicted gene 15063 [Source:MGI Symbol;Acc:MGI:3705169]	lncRNA	X	74617058	74618874	+	895	3.83768	14.2974	0.219612	1	0	0	0	0.59134	0	0
ENSMUSG00000082675	Gm6382	predicted gene 6382 [Source:MGI Symbol;Acc:MGI:3646438]	processed_pseudogene	X	140993880	140994821	+	942	0.120028	1.08676	0.755078	1	2.78724	3.47154	4.21916	4.21377	3.61022	3.58203
ENSMUSG00000050900	Gm7327	predicted gene 7327 [Source:MGI Symbol;Acc:MGI:3646274]	processed_pseudogene	X	60828987	60829638	+	652	-0.244862	0.843896	0.679671	1	6.67888	3.08654	1.97469	5.37772	1.304	3.21494
ENSMUSG00000083311	Gm5643	predicted gene 5643 [Source:MGI Symbol;Acc:MGI:3642955]	processed_pseudogene	X	141080561	141081526	+	966	1.05766	2.08155	0.706682	1	0	0	0.115897	0.0684846	0.135405	0.0529248
ENSMUSG00000085757	Tslrn1	testis specific long noncoding RNA 1 [Source:MGI Symbol;Acc:MGI:1922795]	lncRNA	X	61554145	61570617	-	778	-3.56847	0.0842913	0.218532	1	0.329247	0.107778	0.0719514	0	0	0
ENSMUSG00000081752	Sms-ps	spermine synthase, pseudogene [Source:MGI Symbol;Acc:MGI:3705601]	processed_pseudogene	X	61819191	61820291	-	1101	-0.405428	0.755012	0.14898	1	7.50316	10.2053	6.50791	5.88856	6.47472	5.85086
ENSMUSG00000036790	Slitrk2	SLIT and NTRK-like family, member 2 [Source:MGI Symbol;Acc:MGI:2679449]	protein_coding	X	65692924	65704999	+	8080	0.353745	1.27787	0.557482	1	0.103032	0.197174	0.152416	0.131002	0.23473	0.208804
ENSMUSG00000084074	Gm8310	predicted gene 8310 [Source:MGI Symbol;Acc:MGI:3643546]	processed_pseudogene	X	65806988	65808180	+	1193	-2.91867	0.132249	0.436927	1	0	0.0702858	0.140767	0	0	0
ENSMUSG00000077127	Mir743	microRNA 743 [Source:MGI Symbol;Acc:MGI:3709841]	miRNA	X	65820363	65820424	-	62	-1.76586	0.294051	0.519671	1	3.09864	0	2.70862	0	0	1.64921
ENSMUSG00000081603	Gm14681	predicted gene 14681 [Source:MGI Symbol;Acc:MGI:3705734]	processed_pseudogene	X	65822048	65822458	-	411	-0.303014	0.810557	0.291732	1	16.516	18.3615	15.663	14.1648	14.3213	12.4393
ENSMUSG00000078017	Mir883a	microRNA 883a [Source:MGI Symbol;Acc:MGI:3718574]	miRNA	X	65824364	65824439	-	76	-1.80867	0.285453	0.655457	1	0	0	1.47311	0	0	0
ENSMUSG00000079578	Gm1140	predicted gene 1140 [Source:MGI Symbol;Acc:MGI:2685986]	protein_coding	X	66726506	66737168	-	782	0.325674	1.25325	0.723704	1	0.655127	1.07226	0.787417	1.77657	1.25449	0.130755
ENSMUSG00000083566	Gm14711	predicted gene 14711 [Source:MGI Symbol;Acc:MGI:3705853]	unprocessed_pseudogene	X	75270715	75271836	+	217	2.83649	7.14279	0.474675	1	0	0	0	1.21947	0	0
ENSMUSG00000079577	Gm14692	predicted gene 14692 [Source:MGI Symbol;Acc:MGI:3713084]	protein_coding	X	66739304	66749956	+	782	-2.52396	0.173865	0.121744	1	0.409454	0.428905	0.501083	0.169197	0	0.0653777
ENSMUSG00000031160	Eras	ES cell-expressed Ras [Source:MGI Symbol;Acc:MGI:2665023]	protein_coding	X	7790515	7794846	-	1077	-1.89836	0.268248	0.562537	1	0.11892	0	0.103952	0	0	0.0474702
ENSMUSG00000084202	Gm5398	predicted gene 5398 [Source:MGI Symbol;Acc:MGI:3646383]	processed_pseudogene	X	76333438	76334421	-	984	0.847452	1.79932	0.833441	1	0.0650799	0	0	0	0.132928	0
ENSMUSG00000081622	Gm5937	predicted gene 5937 [Source:MGI Symbol;Acc:MGI:3648844]	processed_pseudogene	X	76500192	76500834	+	643	-0.784252	0.580653	0.683818	1	0.199187	0.260812	0.174116	0.102887	0.101712	0.159021
ENSMUSG00000048600	Gm5763	predicted pseudogene 5763 [Source:MGI Symbol;Acc:MGI:3647841]	processed_pseudogene	X	141414479	141417011	-	1530	0.249915	1.18914	0.746741	1	0.544119	0.548045	0.329283	0.518872	0.384709	0.768552
ENSMUSG00000047996	Prrg1	proline rich Gla (G-carboxyglutamic acid) 1 [Source:MGI Symbol;Acc:MGI:1917364]	protein_coding	X	77493219	77627502	-	11614	-0.285174	0.820643	0.806148	1	0.0385974	0.0216594	0.0722983	0	0.0563119	0.0528246
ENSMUSG00000081049	Rps24-ps3	ribosomal protein S24, pseudogene 3 [Source:MGI Symbol;Acc:MGI:3644407]	processed_pseudogene	X	78238653	78239054	+	402	0.273445	1.20869	0.681884	1	1.4337	4.38027	2.92423	5.26616	3.09107	2.16202
ENSMUSG00000073077	Cfap47	cilia and flagella associated protein 47 [Source:MGI Symbol;Acc:MGI:3781475]	protein_coding	X	78310165	78560891	-	9967	-1.94131	0.260381	0.037937	1	0.0835259	0.134606	0.0673962	0.0199126	0.0393703	0.0153884
ENSMUSG00000081221	Gm14760	predicted gene 14760 [Source:MGI Symbol;Acc:MGI:3709612]	processed_pseudogene	X	79237460	79238458	-	999	-0.474466	0.719733	0.374899	1	2.56411	1.9305	1.45689	1.32445	1.57119	1.38177
ENSMUSG00000040808	S100g	S100 calcium binding protein G [Source:MGI Symbol;Acc:MGI:104528]	protein_coding	X	161744988	161747595	-	480	-1.80867	0.285453	0.655457	1	0	0	0.233242	0	0	0
ENSMUSG00000081205	Gm5940	predicted gene 5940 [Source:MGI Symbol;Acc:MGI:3648847]	processed_pseudogene	X	79500348	79501415	+	1068	0.615507	1.5321	0.767123	1	0.119923	0	0.104828	0.123888	0.18371	0.0478702
ENSMUSG00000083367	Gm8806	predicted gene 8806 [Source:MGI Symbol;Acc:MGI:3643511]	processed_pseudogene	X	79577351	79578757	-	1407	-0.299706	0.812418	0.61061	1	2.41226	1.48989	0.636568	0.846347	1.06909	1.74415
ENSMUSG00000042225	Ammecr1	Alport syndrome, mental retardation, midface hypoplasia and elliptocytosis chromosomal region gene 1 [Source:MGI Symbol;Acc:MGI:1860206]	protein_coding	X	141634142	141749724	-	5437	0.00384841	1.00267	0.987763	1	2.00231	1.71187	2.69749	2.34838	2.30953	1.79602
ENSMUSG00000085584	Rtl9	retrotransposon Gag like 9 [Source:MGI Symbol;Acc:MGI:2685231]	protein_coding	X	141882590	141887293	+	4104	0.847452	1.79932	0.833441	1	0	0	0.0136399	0	0.0318716	0
ENSMUSG00000031364	Grpr	gastrin releasing peptide receptor [Source:MGI Symbol;Acc:MGI:95836]	protein_coding	X	162296900	162332673	-	2523	1.48023	2.78993	0.45504	1	0	0	0.0887486	0.131106	0.0259218	0.101319
ENSMUSG00000083695	Rnf138rt1	ring finger protein 138, retrogene 1 [Source:MGI Symbol;Acc:MGI:1921514]	protein_coding	X	162543135	162544325	-	1191	0.836777	1.78606	0.0997118	1	1.34422	1.33767	1.26903	3.61054	1.64737	1.80291
ENSMUSG00000060673	4930595M18Rik	RIKEN cDNA 4930595M18 gene [Source:MGI Symbol;Acc:MGI:3045300]	protein_coding	X	80463181	80501727	-	2644	1.80923	3.50456	0.653466	1	0	0	0	0	0.049471	0
ENSMUSG00000082319	Actr3-ps	actin related protein 3, pseudogene [Source:MGI Symbol;Acc:MGI:3648640]	processed_pseudogene	X	80863990	80866336	-	2347	-0.3362	0.792125	0.351243	1	1.80083	2.71524	2.24199	1.21206	1.867	2.24368
ENSMUSG00000031162	Gata1	GATA binding protein 1 [Source:MGI Symbol;Acc:MGI:95661]	protein_coding	X	7825499	7844310	-	2438	0.847452	1.79932	0.833441	1	0	0	0.0229607	0	0.053651	0
ENSMUSG00000031163	Glod5	glyoxalase domain containing 5 [Source:MGI Symbol;Acc:MGI:1917074]	protein_coding	X	7870439	7884731	-	673	-0.669555	0.6287	0.824317	1	0.190308	0	0.0831771	0	0.0971777	0.0759664
ENSMUSG00000083518	Gm9429	predicted gene 9429 [Source:MGI Symbol;Acc:MGI:3643631]	processed_pseudogene	X	7900451	7901318	+	868	-1.26439	0.416274	0.419826	1	0.663995	0.0966024	0.322455	0	0.150693	0.294501
ENSMUSG00000080877	Rpl22-ps1	ribosomal protein L22, pseudogene 1 [Source:MGI Symbol;Acc:MGI:3644276]	processed_pseudogene	X	7904850	7905235	-	386	-1.76469	0.29429	0.601316	1	0	0.434461	0.145021	0	0	0.132449
ENSMUSG00000068243	Gm7079	predicted pseudogene 7079 [Source:MGI Symbol;Acc:MGI:3643105]	processed_pseudogene	X	7913468	7913638	+	171	2.41885	5.34744	0.544155	1	0	0	0	1.16063	0	0
ENSMUSG00000086404	Gm6787	predicted gene 6787 [Source:MGI Symbol;Acc:MGI:3646481]	lncRNA	X	7963326	7972940	+	1454	-0.572194	0.672593	0.512021	1	0.440431	1.21105	0.230997	0.454994	0.224899	0.56259
ENSMUSG00000081042	Psmb7-ps2	proteasome (prosome, macropain) subunit, beta type 7, pseudogene 2 [Source:MGI Symbol;Acc:MGI:1859624]	transcribed_processed_pseudogene	X	7971533	7972352	+	820	-1.8374	0.279825	0.217609	1	0.624767	0.102257	0.750926	0	0.159514	0.249392
ENSMUSG00000071748	Styx-ps	serine/threonine/tyrosine interacting protein, pseudogene [Source:MGI Symbol;Acc:MGI:3709613]	protein_coding	X	67864699	67868924	+	4226	0.0236323	1.01652	0.953839	1	0.848595	0.873034	0.516599	0.829691	0.69641	0.737967
ENSMUSG00000086676	Gm14705	predicted gene 14705 [Source:MGI Symbol;Acc:MGI:3705152]	lncRNA	X	68400202	68404875	-	1906	-0.291535	0.817033	0.737913	1	0.167992	0.83587	0.323064	0.173547	0.549008	0.348704
ENSMUSG00000045103	Dmd	dystrophin, muscular dystrophy [Source:MGI Symbol;Acc:MGI:94909]	protein_coding	X	81992476	84249747	+	23801	0.608548	1.52472	0.0517323	1	0.207175	0.172627	0.2446	0.405815	0.277529	0.2728
ENSMUSG00000082926	Gm8172	predicted pseudogene 8172 [Source:MGI Symbol;Acc:MGI:3644930]	processed_pseudogene	X	68649102	68649851	-	750	-0.082196	0.944619	0.929785	1	1.53693	0.447205	0.522463	0.352833	1.13361	0.886173
ENSMUSG00000059690	1700020N15Rik	RIKEN cDNA 1700020N15 gene [Source:MGI Symbol;Acc:MGI:1922759]	protein_coding	X	68988906	68989584	+	525	2.39829	5.27177	0.547699	1	0	0	0	0	0.373718	0
ENSMUSG00002076546	ENSMUSG00002076546	-	miRNA	X	84632583	84632665	+	83	1.82894	3.55276	0.649809	1	0	0	0	1.59412	0	0
ENSMUSG00000045237	Eola1	endothelium and lymphocyte associated ASCH domain 1 [Source:MGI Symbol;Acc:MGI:1915868]	protein_coding	X	69429483	69433023	+	1094	0.31794	1.24655	0.383788	1	7.02435	10.6538	4.70749	14.8156	6.69549	6.30889
ENSMUSG00000015405	Ace2	angiotensin I converting enzyme (peptidyl-dipeptidase A) 2 [Source:MGI Symbol;Acc:MGI:1917258]	protein_coding	X	162922328	162971416	+	3762	-0.986614	0.504661	0.329054	1	0.374495	0.111445	0.252958	0	0.139076	0.231029
ENSMUSG00000031377	Bmx	BMX non-receptor tyrosine kinase [Source:MGI Symbol;Acc:MGI:1101778]	protein_coding	X	162975838	163041189	-	3092	-1.3911	0.381273	0.723083	1	0	0	0.0543126	0	0.0211516	0
ENSMUSG00002076212	5S_rRNA	5S ribosomal RNA [Source:RFAM;Acc:RF00001]	rRNA	X	70174843	70174960	+	118	-0.586158	0.666114	0.71198	1	0	7.81661	0.474391	3.36387	1.66273	0.433266
ENSMUSG00000031379	Pir	pirin [Source:MGI Symbol;Acc:MGI:1916906]	protein_coding	X	163052367	163156007	+	5553	-0.120155	0.920089	0.733557	1	0.957177	0.860706	1.11896	0.548025	1.14242	1.01275
ENSMUSG00000031380	Vegfd	vascular endothelial growth factor D [Source:MGI Symbol;Acc:MGI:108037]	protein_coding	X	163156374	163185646	+	2408	-0.0928788	0.93765	0.917099	1	0.292535	0.557149	0.0697402	0.219788	0.353076	0.276009
ENSMUSG00000025059	Gk	glycerol kinase [Source:MGI Symbol;Acc:MGI:106594]	protein_coding	X	84745543	84820425	-	7743	-0.137949	0.908811	0.549893	1	1.48869	1.79766	1.56881	1.54646	1.63016	1.23472
ENSMUSG00000067276	Capn6	calpain 6 [Source:MGI Symbol;Acc:MGI:1100850]	protein_coding	X	142585227	142610410	-	7795	-0.164021	0.892534	0.712329	1	0.369691	0.365738	0.337521	0.364941	0.385943	0.20988
ENSMUSG00000084340	Gm14766	predicted gene 14766 [Source:MGI Symbol;Acc:MGI:3705649]	processed_pseudogene	X	84834479	84834845	+	367	3.4012	10.5648	0.329419	1	0	0	0	0	1.06922	0
ENSMUSG00000081212	Gm6964	predicted gene 6964 [Source:MGI Symbol;Acc:MGI:3644958]	processed_pseudogene	X	84837290	84837726	-	437	-2.35165	0.195922	0.557704	1	0	0	0.384289	0	0	0
ENSMUSG00000031382	Asb11	ankyrin repeat and SOCS box-containing 11 [Source:MGI Symbol;Acc:MGI:1916104]	protein_coding	X	163219990	163242166	+	2847	1.1132	2.16325	0.781287	1	0	0	0.0196622	0	0	0.0538729
ENSMUSG00000055188	Rbm3os	RNA binding motif protein 3, opposite strand [Source:MGI Symbol;Acc:MGI:1917476]	lncRNA	X	8011668	8014203	+	971	-0.683141	0.622808	0.513296	1	2.17639	0.259066	0.6918	0	0.673539	1.26366
ENSMUSG00000031384	Asb9	ankyrin repeat and SOCS box-containing 9 [Source:MGI Symbol;Acc:MGI:1916549]	protein_coding	X	163289323	163322748	+	1139	2.07377	4.20986	0.217533	1	0.0562236	0	0.14744	0.696992	0.114839	0.0897724
ENSMUSG00000035427	Mageb4	MAGE family member B4 [Source:MGI Symbol;Acc:MGI:2148568]	protein_coding	X	85293860	85348699	-	2495	-0.0307571	0.978906	0.961095	1	0.821337	0.403291	0.762829	0.212124	0.812593	0.922101
ENSMUSG00000083830	Gm8839	predicted gene 8839 [Source:MGI Symbol;Acc:MGI:3647576]	processed_pseudogene	X	85314318	85315962	+	1645	-3.31507	0.100476	0.369512	1	0	0.203893	0	0	0	0
ENSMUSG00000039201	Tbc1d25	TBC1 domain family, member 25 [Source:MGI Symbol;Acc:MGI:2444862]	protein_coding	X	8020711	8042420	-	2794	0.0426823	1.03003	0.850147	1	4.07977	3.81141	4.34762	3.88318	3.95587	4.75755
ENSMUSG00000081892	Gm8864	predicted gene 8864 [Source:MGI Symbol;Acc:MGI:3644830]	processed_pseudogene	X	87615657	87616666	-	1010	-2.91867	0.132249	0.436927	1	0	0.0830207	0.166272	0	0	0
ENSMUSG00000081673	Gm14794	predicted gene 14794 [Source:MGI Symbol;Acc:MGI:3645637]	processed_pseudogene	X	87793058	87793249	+	192	0.687434	1.61042	0.591669	1	0.333535	0.873447	2.33242	2.06738	1.02188	2.66278
ENSMUSG00000097961	Gm27000	predicted gene, 27000 [Source:MGI Symbol;Acc:MGI:5504115]	lncRNA	X	87803077	87803918	-	842	0.11946	1.08633	0.955376	1	0	0.199171	0.199447	0	0.310692	0.121438
ENSMUSG00000082422	Gm6973	predicted gene 6973 [Source:MGI Symbol;Acc:MGI:3647797]	processed_pseudogene	X	88483781	88484501	-	721	1.80923	3.50456	0.653466	1	0	0	0	0	0.181416	0
ENSMUSG00000085139	A730046J19Rik	RIKEN cDNA A730046J19 gene [Source:MGI Symbol;Acc:MGI:2442684]	protein_coding	X	142936691	142949270	+	4707	4.19099	18.2647	0.105626	1	0	0	0	0	0.111155	0.0325847
ENSMUSG00000031337	Mtm1	X-linked myotubular myopathy gene 1 [Source:MGI Symbol;Acc:MGI:1099452]	protein_coding	X	70254373	70359297	+	13935	-0.473266	0.720332	0.0427398	1	0.854768	1.02896	0.879743	0.588688	0.741535	0.656724
ENSMUSG00000084155	Gm7113	predicted gene 7113 [Source:MGI Symbol;Acc:MGI:3646064]	unprocessed_pseudogene	X	90906205	90907162	-	958	2.68102	6.41309	0.36244	1	0	0	0.0584323	0.483396	0	0
ENSMUSG00000078123	Gm5071	predicted pseudogene 5071 [Source:MGI Symbol;Acc:MGI:3645128]	processed_pseudogene	X	90975552	90976586	-	1035	-1.80356	0.286466	0.61733	1	0	0	0.216341	0	0.063189	0
ENSMUSG00000067649	Mageb18	MAGE family member B18 [Source:MGI Symbol;Acc:MGI:3045344]	protein_coding	X	91162485	91643178	-	2243	2.77285	6.83458	0.0265213	1	0.0285504	0	0.124784	0.737362	0.262419	0.113967
ENSMUSG00000040621	Gemin8	gem nuclear organelle associated protein 8 [Source:MGI Symbol;Acc:MGI:2384300]	protein_coding	X	164953450	164973508	+	2487	0.255172	1.19348	0.269885	1	4.35164	3.94474	3.5113	4.54873	4.94383	4.58422
ENSMUSG00000035277	Arx	aristaless related homeobox [Source:MGI Symbol;Acc:MGI:1097716]	protein_coding	X	92330051	92341963	+	4391	1.80923	3.50456	0.653466	1	0	0	0	0	0.0297885	0
ENSMUSG00000083207	Gm14780	predicted gene 14780 [Source:MGI Symbol;Acc:MGI:3705499]	processed_pseudogene	X	92571179	92573915	+	2737	-2.32544	0.199513	0.198552	1	0.187179	0.122544	0.0409048	0	0.071685	0
ENSMUSG00000088445	Gm23557	predicted gene, 23557 [Source:MGI Symbol;Acc:MGI:5453334]	scaRNA	X	92617337	92617474	-	138	-1.58392	0.333574	0.528885	1	0	4.25331	0	0	1.42175	0
ENSMUSG00000041710	Trpc5	transient receptor potential cation channel, subfamily C, member 5 [Source:MGI Symbol;Acc:MGI:109524]	protein_coding	X	143164667	143471176	-	5014	1.66089	3.16212	0.681214	1	0	0	0	0	0.0130436	0.0101965
ENSMUSG00000072934	Trpc5os	transient receptor potential cation channel, subfamily C, member 5, opposite strand [Source:MGI Symbol;Acc:MGI:3641805]	protein_coding	X	143239577	143260062	+	3587	2.07498	4.21339	0.604794	1	0	0	0	0	0	0.0427589
ENSMUSG00000071679	Rtl4	retrotransposon Gag like 4 [Source:MGI Symbol;Acc:MGI:3588192]	protein_coding	X	143471903	143905407	+	3635	0.50052	1.41472	0.67848	1	0.0880862	0	0.184797	0.109199	0.0719677	0.210971
ENSMUSG00000031169	Porcn	porcupine O-acyltransferase [Source:MGI Symbol;Acc:MGI:1890212]	protein_coding	X	8060087	8072764	-	3000	0.083163	1.05934	0.753617	1	2.19866	3.18634	2.63097	2.84471	2.79043	2.82894
ENSMUSG00000083114	Gm14790	predicted gene 14790 [Source:MGI Symbol;Acc:MGI:3705698]	processed_pseudogene	X	93024675	93026075	-	1293	-1.94701	0.259353	0.63023	1	0.0990543	0	0	0	0	0
ENSMUSG00000087640	Gm14798	predicted gene 14798 [Source:MGI Symbol;Acc:MGI:3705098]	lncRNA	X	93072460	93142910	+	1189	-2.52876	0.173288	0.527201	1	0.161578	0	0	0	0	0
ENSMUSG00000041688	Amot	angiomotin [Source:MGI Symbol;Acc:MGI:108440]	protein_coding	X	144229421	144288177	-	8402	-0.532284	0.691459	0.0259797	1	1.28047	1.55686	1.80553	1.11809	1.09753	0.997925
ENSMUSG00000100104	Gm5644	predicted gene 5644 [Source:MGI Symbol;Acc:MGI:3646381]	processed_pseudogene	X	144384833	144385297	-	465	1.80923	3.50456	0.653466	1	0	0	0	0	0.281293	0
ENSMUSG00000081738	Hmgb1-ps2	high mobility group box 1, pseudogene 2 [Source:MGI Symbol;Acc:MGI:3768537]	processed_pseudogene	X	144958938	144959573	+	636	-0.289785	0.818024	0.282103	1	22.3531	25.3135	13.6425	17.1631	18.8181	14.0675
ENSMUSG00000043549	Fam90a1b	family with sequence similarity 90, member A1B [Source:MGI Symbol;Acc:MGI:1921682]	protein_coding	X	93398659	93410383	-	3022	0.15551	1.11382	0.825776	1	0.25429	0.499443	0.240806	0.569179	0.259698	0.270684
ENSMUSG00000031342	Gpm6b	glycoprotein m6b [Source:MGI Symbol;Acc:MGI:107672]	protein_coding	X	165021907	165171984	+	5600	1.00436	2.00605	0.000449316	1	0.663257	0.898403	0.989614	1.59484	1.83355	1.68896
ENSMUSG00000079704	Gm14459	predicted gene 14459 [Source:MGI Symbol;Acc:MGI:3650385]	protein_coding	X	8380291	8391193	-	540	-2.00545	0.249057	0.544993	1	0	2.79503	0	0	0.605561	0.0946766
ENSMUSG00002076027	ENSMUSG00002076027	-	miRNA	X	93438424	93438533	-	110	-2.89701	0.134249	0.466541	1	0	2.28684	0	0	0	0
ENSMUSG00000084007	Gm9003	predicted pseudogene 9003 [Source:MGI Symbol;Acc:MGI:3647163]	processed_pseudogene	X	93466284	93466901	-	482	-1.21751	0.430023	0.362829	1	1.3286	1.21775	0.232275	0.960774	0.135686	0.106069
ENSMUSG00000084904	Gm14827	predicted gene 14827 [Source:MGI Symbol;Acc:MGI:3705192]	lncRNA	X	93486338	93491333	+	3089	0.874805	1.83376	0.184018	1	0.435355	0.10858	0.471166	0.985167	0.423442	0.479973
ENSMUSG00000082129	Gm14502	predicted gene 14502 [Source:MGI Symbol;Acc:MGI:3705819]	unprocessed_pseudogene	X	8696561	8696673	-	113	-2.73303	0.15041	0.488074	1	0	1.48409	0.495382	0	0	0
ENSMUSG00000079699	Gm6592	predicted gene 6592 [Source:MGI Symbol;Acc:MGI:3647394]	protein_coding	X	8710233	8715846	+	507	-0.331748	0.794573	0.811946	1	0.378927	0.661546	0.772874	0	0.515981	0.907551
ENSMUSG00000079697	Gm5751	predicted gene 5751 [Source:MGI Symbol;Acc:MGI:3642927]	protein_coding	X	8740492	8746989	+	444	0.228886	1.17193	0.764821	1	1.15385	1.88853	2.26938	3.27801	1.47299	1.49691
ENSMUSG00000051224	Tceanc	transcription elongation factor A (SII) N-terminal and central domain containing [Source:MGI Symbol;Acc:MGI:2685236]	protein_coding	X	165282808	165301563	-	4201	-0.0744791	0.949685	0.75767	1	2.17984	2.81433	2.33187	2.18893	2.47529	2.27576
ENSMUSG00000078206	Fthl17d	ferritin, heavy polypeptide-like 17, member D [Source:MGI Symbol;Acc:MGI:3713070]	protein_coding	X	8852139	8852994	-	856	1.80923	3.50456	0.653466	1	0	0	0	0	0.152805	0
ENSMUSG00000000402	Egfl6	EGF-like-domain, multiple 6 [Source:MGI Symbol;Acc:MGI:1858599]	protein_coding	X	165306003	165368716	-	2704	0.433653	1.35065	0.771149	1	0.118415	0.03101	0.10351	0	0.290239	0.056722
ENSMUSG00000067147	Rpl7a-ps11	ribosomal protein L7A, pseudogene 11 [Source:MGI Symbol;Acc:MGI:3644020]	processed_pseudogene	X	165637207	165638007	+	801	0.0080788	1.00562	0.984587	1	5.99613	5.33882	3.3545	3.30368	4.08244	7.27627
ENSMUSG00000109459	Gm39526	predicted gene, 39526 [Source:MGI Symbol;Acc:MGI:5622411]	lncRNA	X	93775005	93788965	+	1413	0.270564	1.20628	0.646374	1	1.08771	0.890137	0.831947	1.68551	0.879414	0.83219
ENSMUSG00000082776	Gm7061	predicted gene 7061 [Source:MGI Symbol;Acc:MGI:3648315]	processed_pseudogene	X	93816225	93817640	-	1416	-0.526785	0.6941	0.50572	1	0.45225	0.947468	0.632522	0.420484	0.73899	0.252738
ENSMUSG00000047344	Lancl3	LanC lantibiotic synthetase component C-like 3 (bacterial) [Source:MGI Symbol;Acc:MGI:2443335]	protein_coding	X	9066141	9134324	+	3991	-3.2379	0.105997	0.000162435	1	0.304869	0.69333	0.420783	0	0.0983221	0.0512407
ENSMUSG00000081418	Gm14830	predicted gene 14830 [Source:MGI Symbol;Acc:MGI:3705386]	processed_pseudogene	X	93818584	93819283	-	700	0.531138	1.44507	0.752399	1	0.274451	0	0.479813	0	0.747436	0.365181
ENSMUSG00000082964	Rpl13-ps5	ribosomal protein L13, pseudogene 5 [Source:MGI Symbol;Acc:MGI:3648527]	processed_pseudogene	X	93833323	93833952	+	630	-0.329329	0.795906	0.839577	1	0.304946	0.665484	0.177708	0	0.830484	0.0811514
ENSMUSG00000073060	Zxda	zinc finger, X-linked, duplicated A [Source:MGI Symbol;Acc:MGI:1921689]	unprocessed_pseudogene	X	93839169	93841789	-	2621	0.0787849	1.05613	0.857824	1	0.830719	1.05573	0.96109	0.984391	0.798481	1.20938
ENSMUSG00000100200	H2al1m	H2A histone family member L1M [Source:MGI Symbol;Acc:MGI:1923633]	protein_coding	X	9150003	9150537	+	535	-0.146757	0.903278	0.97131	1	0.119698	0	0	0	0	0.0955615
ENSMUSG00000071722	Spin4	spindlin family, member 4 [Source:MGI Symbol;Acc:MGI:2444925]	protein_coding	X	94066116	94070288	-	4173	0.308664	1.23856	0.412899	1	1.7034	2.06965	2.428	4.62919	1.66127	1.39667
ENSMUSG00000083670	Gm6829	predicted pseudogene 6829 [Source:MGI Symbol;Acc:MGI:3648590]	processed_pseudogene	X	9193988	9194347	-	360	-1.34526	0.393584	0.488642	1	0.71154	0	1.08846	0.367534	0.363337	0
ENSMUSG00000083608	Gm14863	predicted gene 14863 [Source:MGI Symbol;Acc:MGI:3705489]	processed_pseudogene	X	9210265	9210571	+	307	1.39392	2.62791	0.392236	1	0	1.36565	0	1.72394	0.852125	0.832661
ENSMUSG00000015340	Cybb	cytochrome b-245, beta polypeptide [Source:MGI Symbol;Acc:MGI:88574]	protein_coding	X	9301491	9354010	-	5808	0.0705822	1.05014	0.983978	1	0.0110259	0	0.00963811	0	0.0225209	0
ENSMUSG00000044583	Tlr7	toll-like receptor 7 [Source:MGI Symbol;Acc:MGI:2176882]	protein_coding	X	166087925	166113554	-	4082	-1.80867	0.285453	0.655457	1	0	0	0.0274268	0	0	0
ENSMUSG00000040456	H2ap	H2A.P histone [Source:MGI Symbol;Acc:MGI:1914584]	protein_coding	X	9713167	9713747	+	581	2.18945	4.5613	0.584294	1	0	0	0	0	0.112566	0.175991
ENSMUSG00000081898	Gm5754	predicted gene 5754 [Source:MGI Symbol;Acc:MGI:3646109]	processed_pseudogene	X	9878027	9878918	+	892	0.407703	1.32657	0.773849	1	0.358961	0	0.376535	0.444996	0.146638	0.401208
ENSMUSG00000049176	Frmpd4	FERM and PDZ domain containing 4 [Source:MGI Symbol;Acc:MGI:3042378]	protein_coding	X	166254305	167360227	-	9680	-0.406733	0.754329	0.625495	1	0.0595401	0.121272	0.109874	0.129852	0.0202688	0.0686601
ENSMUSG00000090084	Srpx	sushi-repeat-containing protein [Source:MGI Symbol;Acc:MGI:1858306]	protein_coding	X	9904216	9983948	-	2652	1.23017	2.34594	0.732243	1	0.0241473	0	0	0	0.0246609	0.0385561
ENSMUSG00000084180	Gm15237	predicted gene 15237 [Source:MGI Symbol;Acc:MGI:3705737]	processed_pseudogene	X	166857450	166857918	+	469	-2.35165	0.195922	0.557704	1	0	0	0.358069	0	0	0
ENSMUSG00000031355	Arhgap6	Rho GTPase activating protein 6 [Source:MGI Symbol;Acc:MGI:1196332]	protein_coding	X	167578095	168087431	+	12128	-0.285013	0.820734	0.612841	1	0.168967	0.14519	0.138468	0.0818224	0.0970656	0.189697
ENSMUSG00000087159	Gm15246	predicted gene 15246 [Source:MGI Symbol;Acc:MGI:3708120]	lncRNA	X	168103618	168151186	+	619	0.178803	1.13194	0.712298	1	3.00019	4.60571	3.79819	5.87817	4.64883	2.39521
ENSMUSG00000081137	BC022960	cDNA sequence BC022960 [Source:MGI Symbol;Acc:MGI:2670977]	transcribed_processed_pseudogene	X	168151185	168152999	+	1815	0.577906	1.49268	0.189514	1	3.14019	1.38597	1.29536	1.64023	3.92764	3.12668
ENSMUSG00000031173	Otc	ornithine transcarbamylase [Source:MGI Symbol;Acc:MGI:97448]	protein_coding	X	10118544	10187263	+	4241	-3.81778	0.0709144	0.1985	1	0	0.0988575	0.0131993	0	0	0
ENSMUSG00000086996	4933416E14Rik	RIKEN cDNA 4933416E14 gene [Source:MGI Symbol;Acc:MGI:1918430]	transcribed_processed_pseudogene	X	10281540	10283477	-	1938	2.61616	6.13117	0.341173	1	0	0	0.0288845	0	0.202479	0.0263805
ENSMUSG00000083556	Gm9043	predicted gene 9043 [Source:MGI Symbol;Acc:MGI:3647147]	unprocessed_pseudogene	X	94673438	94673972	+	314	1.43532	2.70442	0.703169	1	0.203945	0	0	0	0.624847	0
ENSMUSG00000068200	Gm5931	predicted pseudogene 5931 [Source:MGI Symbol;Acc:MGI:3647036]	processed_pseudogene	X	10526761	10527237	+	477	-0.352396	0.783282	0.677342	1	1.47678	2.46103	0.938837	1.10954	0.822649	1.82208
ENSMUSG00000081308	Gm14480	predicted gene 14480 [Source:MGI Symbol;Acc:MGI:3650191]	processed_pseudogene	X	10563171	10563603	-	433	-1.80867	0.285453	0.655457	1	0	0	0.25856	0	0	0
ENSMUSG00000035062	Zc4h2	zinc finger, C4H2 domain containing [Source:MGI Symbol;Acc:MGI:2679294]	protein_coding	X	94682799	94702115	-	2257	0.0342331	1.02401	0.910967	1	4.39787	4.75539	2.33139	3.83981	4.57833	3.30718
ENSMUSG00000065825	Gm26314	predicted gene, 26314 [Source:MGI Symbol;Acc:MGI:5456091]	snRNA	X	11716723	11716829	+	107	-3.31507	0.100476	0.369512	1	0	3.13461	0	0	0	0
ENSMUSG00000035045	Zc3h12b	zinc finger CCCH-type containing 12B [Source:MGI Symbol;Acc:MGI:2442133]	protein_coding	X	94755284	94976243	+	8032	-0.638642	0.642317	0.0307781	1	0.821213	0.929125	1.12207	0.57656	0.692113	0.579234
ENSMUSG00000035299	Mid1	midline 1 [Source:MGI Symbol;Acc:MGI:1100537]	protein_coding	X	168468195	168788732	+	6720	-0.177683	0.884122	0.592182	1	0.933897	0.611413	1.29116	0.777728	0.866169	0.874914
ENSMUSG00000072844	G530011O06Rik	RIKEN cDNA G530011O06 gene [Source:MGI Symbol;Acc:MGI:3603513]	lncRNA	X	168758039	168761913	-	2380	-0.481843	0.716062	0.597759	1	0.295977	0.317083	0.305763	0.444747	0.109917	0.107406
ENSMUSG00000087263	Gm15726	predicted gene 15726 [Source:MGI Symbol;Acc:MGI:3783169]	lncRNA	X	168762043	168768228	-	509	-1.99544	0.250791	0.0625419	1	1.13231	1.48263	1.64965	0.129973	0.642442	0.301328
ENSMUSG00000086695	Gm15247	predicted gene 15247 [Source:MGI Symbol;Acc:MGI:3705183]	lncRNA	X	168768797	168769935	-	403	-0.635167	0.643866	0.479168	1	1.58905	2.4968	2.63917	0.164159	2.1097	2.02979
ENSMUSG00000031207	Msn	moesin [Source:MGI Symbol;Acc:MGI:97167]	protein_coding	X	95139648	95212158	+	6327	0.358415	1.28202	0.13553	1	1.73077	1.25902	1.61909	2.24807	1.89163	1.78579
ENSMUSG00000045802	Hsf3	heat shock transcription factor 3 [Source:MGI Symbol;Acc:MGI:3045337]	protein_coding	X	95349784	95499900	-	3659	0.538509	1.45247	0.894446	1	0.0175017	0	0	0	0	0.027945
ENSMUSG00000082317	Gm14933	predicted gene 14933 [Source:MGI Symbol;Acc:MGI:3802039]	processed_pseudogene	X	95402310	95403287	-	481	0.655043	1.57466	0.555489	1	0.266273	0.871631	1.39654	3.16339	0.543872	0.318869
ENSMUSG00000083199	Gm9432	predicted gene 9432 [Source:MGI Symbol;Acc:MGI:3648371]	processed_pseudogene	X	12485713	12486471	-	759	-0.226172	0.8549	0.950983	1	0.0843724	0	0.0737525	0	0	0.134718
ENSMUSG00000079871	Gm4984	predicted pseudogene 4984 [Source:MGI Symbol;Acc:MGI:3644533]	processed_pseudogene	X	12518542	12518901	+	360	0.413318	1.33175	0.91158	1	0	0	0.31099	0	0	0.426045
ENSMUSG00000031209	Heph	hephaestin [Source:MGI Symbol;Acc:MGI:1332240]	protein_coding	X	95498965	95618091	+	7662	-3.26337	0.104142	0.386023	1	0.0417898	0	0	0	0	0
ENSMUSG00000082035	Rpl17-ps8	ribosomal protein L17, pseudogene 8 [Source:MGI Symbol;Acc:MGI:3802129]	processed_pseudogene	X	95528465	95529085	+	621	-0.204014	0.868132	0.789266	1	1.44371	3.51067	0.90142	3.08942	1.05315	0.905603
ENSMUSG00000031210	Gpr165	G protein-coupled receptor 165 [Source:MGI Symbol;Acc:MGI:1923456]	protein_coding	X	95757047	95762994	+	4545	0.781215	1.71858	0.271251	1	0.211349	0.313634	0.17243	0.829681	0.172675	0.191228
ENSMUSG00000085891	Gm14634	predicted gene 14634 [Source:MGI Symbol;Acc:MGI:3705147]	lncRNA	X	12628517	12687731	+	2622	0.0221854	1.0155	0.982104	1	0.34193	0.0319798	0.234844	0.227081	0.224487	0.175488
ENSMUSG00000031212	Pgr15l	G protein-coupled receptor 15-like [Source:MGI Symbol;Acc:MGI:2676330]	protein_coding	X	96116202	96125710	+	5379	-0.261586	0.83417	0.82949	1	0.0595265	0.0311771	0.104068	0.0860928	0.0607925	0.0190093
ENSMUSG00000083307	AA414768	expressed sequence AA414768 [Source:MGI Symbol;Acc:MGI:3035137]	processed_pseudogene	X	12803111	12804367	+	1257	-0.375419	0.770881	0.297468	1	4.17754	8.07157	4.40878	2.7894	5.30697	4.67734
ENSMUSG00000034457	Eda2r	ectodysplasin A2 receptor [Source:MGI Symbol;Acc:MGI:2442860]	protein_coding	X	96377446	96420822	-	5891	-1.59673	0.330626	0.218013	1	0.0434824	0.0569349	0.12353	0.0336901	0.0333054	0.00867856
ENSMUSG00000046532	Ar	androgen receptor [Source:MGI Symbol;Acc:MGI:88064]	protein_coding	X	97192375	97366821	+	10048	0.268984	1.20496	0.795895	1	0.0254931	0.108485	0.0222843	0.125096	0.0195265	0.0407049
ENSMUSG00000094574	Gm15027	predicted gene 15027 [Source:MGI Symbol;Acc:MGI:3709653]	unprocessed_pseudogene	X	13045682	13045819	+	138	0.2381	1.17944	0.849946	1	3.24834	1.21523	1.21692	1.91757	1.42175	3.33426
ENSMUSG00000083364	Llph-ps2	LLP homolog, pseudogene 2 [Source:MGI Symbol;Acc:MGI:3642864]	processed_pseudogene	X	13084449	13084841	-	393	-0.26758	0.830712	0.763694	1	1.14064	2.77369	1.42438	1.01002	2.49621	0.91063
ENSMUSG00000082090	Gm16481	predicted gene 16481 [Source:MGI Symbol;Acc:MGI:3648374]	processed_pseudogene	X	13104566	13105792	+	1227	-3.49594	0.0886376	0.272912	1	0.104382	0.205014	0	0	0	0
ENSMUSG00000031214	Ophn1	oligophrenin 1 [Source:MGI Symbol;Acc:MGI:2151070]	protein_coding	X	97597883	97934631	-	13100	0.125663	1.09101	0.666239	1	0.527952	0.480063	0.551235	0.691862	0.424355	0.585405
ENSMUSG00000080914	Gm7129	predicted gene 7129 [Source:MGI Symbol;Acc:MGI:3648820]	processed_pseudogene	X	13192262	13193258	-	997	0.601705	1.51751	0.75279	1	0.128463	0.0841032	0.0561466	0.13271	0.0655974	0.205117
ENSMUSG00000080818	Gm9434	predicted gene 9434 [Source:MGI Symbol;Acc:MGI:3645161]	processed_pseudogene	X	13244105	13244917	-	813	-0.146757	0.903278	0.97131	1	0	0.103138	0	0	0	0.0628849
ENSMUSG00000051228	Nyx	nyctalopin [Source:MGI Symbol;Acc:MGI:2448607]	protein_coding	X	13332349	13355552	+	5183	-0.862189	0.550117	0.141244	1	0.259466	0.533876	0.367212	0.140405	0.277602	0.217009
ENSMUSG00000081597	Gm14506	predicted gene 14506 [Source:MGI Symbol;Acc:MGI:3705552]	processed_pseudogene	X	13356737	13357272	-	536	2.48138	5.58433	0.267199	1	0.23895	0	0	0	0.976129	0.381533
ENSMUSG00000031216	Stard8	START domain containing 8 [Source:MGI Symbol;Acc:MGI:2448556]	protein_coding	X	98046854	98118334	+	5499	0.143948	1.10492	0.620915	1	1.08303	1.4181	1.41498	1.05869	1.64126	1.61772
ENSMUSG00000059327	Eda	ectodysplasin-A [Source:MGI Symbol;Acc:MGI:1195272]	protein_coding	X	99019212	99444368	+	6825	-0.0294403	0.9798	0.94841	1	0.309637	0.35629	0.385491	0.397421	0.373718	0.262181
ENSMUSG00000040229	Gpr34	G protein-coupled receptor 34 [Source:MGI Symbol;Acc:MGI:1346334]	protein_coding	X	13498328	13507097	+	2090	5.08701	33.9894	0.0342967	1	0	0	0	0.601419	0	0
ENSMUSG00002075284	ENSMUSG00002075284	-	miRNA	X	13519620	13519688	+	69	4.00777	16.0864	0.181964	1	0	0	0	8.62906	0	0
ENSMUSG00000047678	Gpr82	G protein-coupled receptor 82 [Source:MGI Symbol;Acc:MGI:2441734]	protein_coding	X	13527602	13533672	+	2497	-0.161638	0.894009	0.968019	1	0	0	0.0448363	0	0	0.0409494
ENSMUSG00000025038	Efhc2	EF-hand domain (C-terminal) containing 2 [Source:MGI Symbol;Acc:MGI:1921655]	protein_coding	X	16998288	17185607	-	2554	-0.99262	0.502564	0.71985	1	0.150443	0	0	0	0.0768214	0
ENSMUSG00000019359	Gdpd2	glycerophosphodiester phosphodiesterase domain containing 2 [Source:MGI Symbol;Acc:MGI:1918834]	protein_coding	X	99773479	99782501	+	4609	-2.85493	0.138223	0.453743	1	0.0277885	0	0.0242908	0	0	0
ENSMUSG00000085314	Gm14866	predicted gene 14866 [Source:MGI Symbol;Acc:MGI:3704514]	lncRNA	X	99780589	99784535	-	2118	2.07498	4.21339	0.604794	1	0	0	0	0	0	0.0724156
ENSMUSG00000037347	Chst7	carbohydrate (N-acetylglucosamino) sulfotransferase 7 [Source:MGI Symbol;Acc:MGI:1891767]	protein_coding	X	19925799	19963760	+	2206	0.106717	1.07678	0.890386	1	0.290293	0.304083	0.456757	0.509816	0.207527	0.417161
ENSMUSG00000009670	Tex11	testis expressed gene 11 [Source:MGI Symbol;Acc:MGI:1933237]	protein_coding	X	99882254	100103273	-	3624	-1.31632	0.401558	0.567728	1	0.0353414	0	0.108126	0	0	0.0564298
ENSMUSG00000083033	Gm9083	predicted gene 9083 [Source:MGI Symbol;Acc:MGI:3644452]	processed_pseudogene	X	20105708	20106526	+	819	0.204191	1.15204	0.924345	1	0.0781913	0.204764	0.136699	0.48466	0	0
ENSMUSG00000031297	Slc7a3	solute carrier family 7 (cationic amino acid transporter, y+ system), member 3 [Source:MGI Symbol;Acc:MGI:1100521]	protein_coding	X	100122816	100129626	-	3784	-0.447566	0.733279	0.110134	1	2.18314	3.34606	2.15983	2.01056	1.93575	1.67536
ENSMUSG00000084137	Gm9085	predicted gene 9085 [Source:MGI Symbol;Acc:MGI:3648061]	processed_pseudogene	X	20248989	20250060	-	1072	-0.985237	0.505143	0.807539	1	0.119475	0	0	0	0.061008	0
ENSMUSG00000088114	Gm24061	predicted gene, 24061 [Source:MGI Symbol;Acc:MGI:5453838]	snoRNA	X	100185039	100185158	-	120	-1.94701	0.259353	0.63023	1	1.06731	0	0	0	0	0
ENSMUSG00000090141	Gm614	predicted gene 614 [Source:MGI Symbol;Acc:MGI:2685460]	protein_coding	X	100304982	100307598	-	774	-1.80867	0.285453	0.655457	1	0	0	0.144646	0	0	0
ENSMUSG00000084830	Gm14539	predicted gene 14539 [Source:MGI Symbol;Acc:MGI:3705371]	processed_pseudogene	X	20447380	20447553	-	174	-0.587644	0.665429	NA	1	26.4987	295.888	21.2331	170.333	25.183	33.7898
ENSMUSG00000064398	Gm23628	predicted gene, 23628 [Source:MGI Symbol;Acc:MGI:5453405]	snRNA	X	20480762	20480934	-	173	-1.35464	0.391033	0.503304	1	2.96132	0	0.647146	0	1.13411	0.295522
ENSMUSG00000031304	Il2rg	interleukin 2 receptor, gamma chain [Source:MGI Symbol;Acc:MGI:96551]	protein_coding	X	100307984	100311861	-	2387	-1.41695	0.374502	0.502913	1	0.0804842	0.210769	0	0	0.109595	0
ENSMUSG00000096056	Gm21986	predicted gene 21986 [Source:MGI Symbol;Acc:MGI:5439455]	lncRNA	X	100339445	100364954	+	5560	0.0856775	1.06119	0.921926	1	0.207319	0.150811	0.312108	0	0.399932	0.312637
ENSMUSG00000031302	Nlgn3	neuroligin 3 [Source:MGI Symbol;Acc:MGI:2444609]	protein_coding	X	100342774	100369569	+	9271	-1.25323	0.419509	0.328461	1	0.0276297	0.0361777	0.0966078	0	0.0282173	0.0386018
ENSMUSG00000001131	Timp1	tissue inhibitor of metalloproteinase 1 [Source:MGI Symbol;Acc:MGI:98752]	protein_coding	X	20736405	20740974	+	888	-1.46369	0.362565	0.396705	1	0.288462	0	0.756462	0	0.147299	0.230295
ENSMUSG00000080757	Gm15029	predicted gene 15029 [Source:MGI Symbol;Acc:MGI:3705465]	processed_pseudogene	X	20777835	20778033	+	199	1.80923	3.50456	0.653466	1	0	0	0	0	0.657293	0
ENSMUSG00000001128	Cfp	complement factor properdin [Source:MGI Symbol;Acc:MGI:97545]	protein_coding	X	20791693	20797794	-	1736	0.549236	1.46331	0.133895	1	3.02487	1.59394	2.4829	4.72544	2.71247	3.00391
ENSMUSG00000001134	Uxt	ubiquitously expressed prefoldin like chaperone [Source:MGI Symbol;Acc:MGI:1277988]	protein_coding	X	20807961	20828256	-	1639	-0.188531	0.877499	0.57809	1	6.32963	13.8131	4.44	8.79929	6.02532	6.67531
ENSMUSG00000054737	Zfp182	zinc finger protein 182 [Source:MGI Symbol;Acc:MGI:2442220]	protein_coding	X	20895178	20928555	-	5733	-0.0886969	0.940372	0.725422	1	1.53031	1.57961	1.76732	1.78863	1.40315	1.40008
ENSMUSG00000031079	Zfp300	zinc finger protein 300 [Source:MGI Symbol;Acc:MGI:3045326]	protein_coding	X	20945413	20955766	-	5338	-0.478121	0.717912	0.597185	1	0.191948	0.0942498	0.230708	0.0123934	0.147023	0.210708
ENSMUSG00000083892	Gm1848	predicted gene 1848 [Source:MGI Symbol;Acc:MGI:3037706]	processed_pseudogene	X	21013083	21013879	+	789	1.96026	3.89132	0.487117	1	0	0	0.141896	0.586937	0	0
ENSMUSG00000031089	Slc6a14	solute carrier family 6 (neurotransmitter transporter), member 14 [Source:MGI Symbol;Acc:MGI:1890216]	protein_coding	X	21581135	21608594	+	3434	-2.13143	0.228232	0.596721	1	0.0186484	0.0244179	0	0	0	0
ENSMUSG00000031312	Itgb1bp2	integrin beta 1 binding protein 2 [Source:MGI Symbol;Acc:MGI:1353420]	protein_coding	X	100492694	100497147	+	1799	-0.266636	0.831255	0.586686	1	1.0679	1.21185	1.18242	0.95612	0.981554	0.93782
ENSMUSG00000083897	Gm14843	predicted gene 14843 [Source:MGI Symbol;Acc:MGI:3802062]	processed_pseudogene	X	100522954	100523165	+	212	-1.54222	0.343358	0.343443	1	1.81241	1.97762	0.528096	1.24823	0	0.241157
ENSMUSG00000081674	Gm6184	predicted gene 6184 [Source:MGI Symbol;Acc:MGI:3648764]	processed_pseudogene	X	100562591	100563851	+	1261	-3.33043	0.0994127	0.0531299	1	0.406272	0.132991	0.399527	0	0.0518641	0.0405435
ENSMUSG00000096907	Gm6113	predicted gene 6113 [Source:MGI Symbol;Acc:MGI:3646518]	unprocessed_pseudogene	X	26690365	26711519	-	639	-1.94701	0.259353	0.63023	1	0.200434	0	0	0	0	0
ENSMUSG00000084284	Tpt1-ps6	tumor protein, translationally-controlled, pseudogene 6 [Source:MGI Symbol;Acc:MGI:2665000]	processed_pseudogene	X	100812141	100812663	+	523	1.67155	3.18556	0.679208	1	0	0	0	0.126494	0	0.0977541
ENSMUSG00000045010	Gm4779	predicted gene 4779 [Source:MGI Symbol;Acc:MGI:3646776]	protein_coding	X	100833659	100838029	-	2364	-0.183669	0.880461	0.677093	1	2.38384	1.27692	1.63388	0.727606	2.18555	1.75176
ENSMUSG00000046774	8030474K03Rik	RIKEN cDNA 8030474K03 gene [Source:MGI Symbol;Acc:MGI:2685988]	protein_coding	X	100838262	100842248	+	2004	0.445064	1.36137	0.421651	1	0.990618	0.46026	0.754197	0.693253	1.3054	1.02047
ENSMUSG00000082284	H3f3a-ps1	H3.3 histone A, pseudogene 1 [Source:MGI Symbol;Acc:MGI:1101782]	processed_pseudogene	X	100868121	100868530	+	410	-0.246934	0.842685	0.470035	1	14.3696	33.9494	15.2916	20.6536	16.7489	15.9611
ENSMUSG00000086691	Gm15432	predicted gene 15432 [Source:MGI Symbol;Acc:MGI:3801969]	processed_pseudogene	X	29313133	29313327	-	195	0.0448498	1.03158	0.953162	1	3.28403	6.02007	2.87067	4.41041	4.36004	3.67054
ENSMUSG00000081969	Gm16471	predicted gene 16471 [Source:MGI Symbol;Acc:MGI:3645357]	processed_pseudogene	X	101182219	101182836	+	618	-1.46459	0.362338	0.555393	1	0.310867	0.407043	0	0	0	0.248181
ENSMUSG00000051159	Cited1	Cbp/p300-interacting transactivator with Glu/Asp-rich carboxy-terminal domain 1 [Source:MGI Symbol;Acc:MGI:108023]	protein_coding	X	101290987	101295787	-	1754	-3.43943	0.092178	0.287698	1	0.10953	0	0.0957437	0	0	0
ENSMUSG00000067567	Hdac8	histone deacetylase 8 [Source:MGI Symbol;Acc:MGI:1917565]	protein_coding	X	101328245	101548965	-	4839	-0.23638	0.848873	0.584538	1	0.661693	0.433204	0.775064	0.478501	0.621705	0.496568
ENSMUSG00000073027	Dmrtc1b	DMRT-like family C1b [Source:MGI Symbol;Acc:MGI:3639121]	protein_coding	X	101751471	101758815	+	1383	-0.976294	0.508284	0.716977	1	0	0.303149	0	0	0	0.147868
ENSMUSG00000080845	Gm9115	predicted gene 9115 [Source:MGI Symbol;Acc:MGI:3648181]	processed_pseudogene	X	101768008	101769355	-	1348	-0.445192	0.734486	0.707758	1	0.52257	0.124408	0.373741	0.588927	0.0970335	0.0758537
ENSMUSG00000067561	Dmrtc1c2	DMRT-like family C1c2 [Source:MGI Symbol;Acc:MGI:3802967]	protein_coding	X	101891245	101898222	-	1637	1.84607	3.5952	0.595349	1	0.0391195	0	0	0	0	0.156156
ENSMUSG00000031323	Dmrtc1a	DMRT-like family C1a [Source:MGI Symbol;Acc:MGI:1918137]	protein_coding	X	101946822	101952293	-	1388	1.06788	2.09635	0.460273	1	0.0461373	0	0.322641	0.428966	0.188474	0.184169
ENSMUSG00000079476	1700011M02Rik	RIKEN cDNA 1700011M02 gene [Source:MGI Symbol;Acc:MGI:1922693]	protein_coding	X	101952511	101953257	+	420	-3.10497	0.116228	0.224908	1	0.152473	1.19787	0	0	0.155716	0
ENSMUSG00000109745	1700018G05Rik	RIKEN cDNA 1700018G05 gene [Source:MGI Symbol;Acc:MGI:1916638]	protein_coding	X	101971978	101972700	+	386	-2.53952	0.172	0.373068	1	0.829516	0	0.145021	0	0.169432	0
ENSMUSG00000081779	Gm21998	predicted gene 21998 [Source:MGI Symbol;Acc:MGI:5440227]	processed_pseudogene	X	102047330	102048637	-	1308	1.50029	2.829	0.711645	1	0	0	0	0	0	0.0781734
ENSMUSG00000084842	Pabpc1l2b	poly(A) binding protein, cytoplasmic 1-like 2B [Source:MGI Symbol;Acc:MGI:3644774]	processed_pseudogene	X	102057304	102057993	+	690	0.0993444	1.07129	0.929595	1	0.649667	0.729138	0.243383	1.05466	0.379134	0.296379
ENSMUSG00000086524	Pabpc1l2a	poly(A) binding protein, cytoplasmic 1-like 2A [Source:MGI Symbol;Acc:MGI:3645788]	processed_pseudogene	X	102110274	102110786	-	513	-0.904924	0.534061	0.496969	1	0.873822	1.47107	0.218238	0.644797	0	0.697617
ENSMUSG00000084341	Gm3928	predicted gene 3928 [Source:MGI Symbol;Acc:MGI:3782102]	processed_pseudogene	X	102119525	102120831	+	1307	1.50029	2.829	0.711645	1	0	0	0	0	0	0.0782332
ENSMUSG00000031325	4930519F16Rik	RIKEN cDNA 4930519F16 gene [Source:MGI Symbol;Acc:MGI:1922356]	transcribed_unitary_pseudogene	X	102226577	102355388	-	3067	-3.63777	0.080338	0.284095	1	0	0.136699	0	0	0	0
ENSMUSG00000097953	Gm26952	predicted gene, 26952 [Source:MGI Symbol;Acc:MGI:5504067]	lncRNA	X	102425563	102426775	-	409	-2.1517	0.225047	0.272117	1	0	1.23009	1.09493	0	0	0.500004
ENSMUSG00000031329	Tsx	testis specific X-linked gene [Source:MGI Symbol;Acc:MGI:108118]	protein_coding	X	102458073	102468186	+	812	0.0222652	1.01555	0.985646	1	0.394327	0.826117	0.137877	0.0814731	0.966512	0.314811
ENSMUSG00000086503	Xist	inactive X specific transcripts [Source:MGI Symbol;Acc:MGI:98974]	lncRNA	X	102503972	102526860	-	17946	0.0933444	1.06684	0.898672	1	0.0249788	0.070086	0.0530273	0.0589824	0.0437316	0.0541281
ENSMUSG00000082383	Gm9670	predicted gene 9670 [Source:MGI Symbol;Acc:MGI:3780078]	transcribed_processed_pseudogene	X	102550418	102551195	+	540	0.841771	1.79225	0.703185	1	0.11859	0	0.31099	0	0.605561	0.189353
ENSMUSG00000082812	Gm14860	predicted gene 14860 [Source:MGI Symbol;Acc:MGI:3801974]	processed_pseudogene	X	102558528	102558956	+	429	-3.46553	0.0905259	0.151485	1	0	1.56365	0.130485	0	0	0.119173
ENSMUSG00000065509	Mir421	microRNA 421 [Source:MGI Symbol;Acc:MGI:3718516]	miRNA	X	102616527	102616602	-	76	1.31962	2.49601	0.160685	1	1.68523	3.3099	10.3118	20.8914	12.0475	6.05432
ENSMUSG00000076269	Mir374b	microRNA 374b [Source:MGI Symbol;Acc:MGI:3629958]	miRNA	X	102616666	102616760	-	95	-2.2225	0.21427	0.468673	1	0	2.64792	0.589244	0	0	0.538162
ENSMUSG00000103697	Gm38020	predicted gene, 38020 [Source:MGI Symbol;Acc:MGI:5611248]	TEC	X	102620032	102624707	-	4676	-0.916954	0.529626	0.0152259	1	0.972357	0.878677	1.50839	0.523477	0.671349	0.590413
ENSMUSG00000080796	Gm9159	predicted gene 9159 [Source:MGI Symbol;Acc:MGI:3647271]	processed_pseudogene	X	102641377	102641942	+	566	1.00402	2.00558	0.635379	1	0.226285	0	0.197803	0	0.693293	0.180655
ENSMUSG00000031330	Zcchc13	zinc finger, CCHC domain containing 13 [Source:MGI Symbol;Acc:MGI:1922314]	protein_coding	X	102674192	102675276	+	1085	2.29701	4.91438	0.565311	1	0	0	0	0	0.120554	0.0471202
ENSMUSG00000095562	Erdr1	erythroid differentiation regulator 1 [Source:NCBI gene (formerly Entrezgene);Acc:170942]	lncRNA	X	168792655	168802277	+	1577	0.422532	1.34028	0.177591	1	2.88316	3.19027	2.76874	4.61457	3.31772	3.89033
ENSMUSG00000093806	Asmt	acetylserotonin O-methyltransferase [Source:MGI Symbol;Acc:MGI:96090]	protein_coding	X	169106356	169111844	+	1271	-2.19543	0.218328	0.210541	1	0.151153	0.329862	0.17617	0	0.102912	0.0402245
ENSMUSG00000006200	Rhox6	reproductive homeobox 6 [Source:MGI Symbol;Acc:MGI:1202888]	protein_coding	X	36915787	36918734	+	1010	2.07498	4.21339	0.604794	1	0	0	0	0	0	0.151858
ENSMUSG00000079626	Rhox7b	reproductive homeobox 7B [Source:MGI Symbol;Acc:MGI:3705218]	protein_coding	X	36975316	36986109	-	1091	-2.35165	0.195922	0.557704	1	0	0	0.153927	0	0	0
ENSMUSG00000068048	Rhox9	reproductive homeobox 9 [Source:MGI Symbol;Acc:MGI:1890128]	protein_coding	X	36987974	36990647	-	2488	-2.66017	0.158201	0.505111	1	0.051478	0.0337021	0	0	0	0
ENSMUSG00000095180	Rhox5	reproductive homeobox 5 [Source:MGI Symbol;Acc:MGI:97538]	protein_coding	X	36891636	36897311	+	1527	-0.536795	0.6893	0.335891	1	1.6775	2.41614	0.769837	0.693188	1.11357	1.50664
ENSMUSG00000051592	Ccnb3	cyclin B3 [Source:MGI Symbol;Acc:MGI:2183443]	protein_coding	X	6845891	6907858	-	4566	-0.070223	0.952491	0.916381	1	0.378678	0.110185	0.625249	0.202844	0.601583	0.268727
ENSMUSG00000062393	Dgkk	diacylglycerol kinase kappa [Source:MGI Symbol;Acc:MGI:3580254]	protein_coding	X	6690410	6814602	+	7849	0.542372	1.45636	0.47854	1	0.114224	0.032049	0.171165	0.236001	0.149982	0.084677
ENSMUSG00000042386	Tex13b	testis expressed 13B [Source:MGI Symbol;Acc:MGI:1890544]	protein_coding	X	139709056	139714182	-	2800	0.280629	1.21472	0.479816	1	1.00632	1.07808	1.11956	0.945088	1.61166	1.33291
ENSMUSG00000082165	Gm7091	predicted gene 7091 [Source:MGI Symbol;Acc:MGI:3643894]	processed_pseudogene	X	139722687	139723272	-	586	3.06443	8.36538	0.422959	1	0	0	0	0	0	0.523468
ENSMUSG00000079593	4933416I08Rik	RIKEN cDNA 4933416I08 gene [Source:MGI Symbol;Acc:MGI:1918409]	protein_coding	X	52576568	52610946	-	1374	-0.0191186	0.986835	0.943337	1	9.04184	7.2622	7.08894	5.44079	9.90053	7.73951
ENSMUSG00000071763	Gm53064	53064 [Source:MGI Symbol;Acc:MGI:6436280]	unprocessed_pseudogene	X	52688604	52692886	+	703	-0.8469	0.555978	0.834505	1	0	0	0.159255	0	0	0.0727246
ENSMUSG00000085998	AW822252	expressed sequence AW822252 [Source:MGI Symbol;Acc:MGI:2148030]	transcribed_unprocessed_pseudogene	X	52697822	52718740	-	4066	0.0402085	1.02826	0.87893	1	1.85847	1.93851	1.92743	1.6596	2.02668	2.18785
ENSMUSG00000055555	Ct55	cancer/testis antigen 55 [Source:MGI Symbol;Acc:MGI:1922263]	protein_coding	X	52726793	52740408	+	1427	-0.635311	0.643802	0.621629	1	0.0897528	0.528843	0.353051	0	0.183323	0.429926
ENSMUSG00000084308	Gm14593	predicted gene 14593 [Source:MGI Symbol;Acc:MGI:3705445]	processed_pseudogene	X	52774803	52775096	+	294	0.699111	1.6235	0.862715	1	0	0	0.190402	0	0.222451	0.173896
ENSMUSG00000059334	Zfp36l3	zinc finger protein 36, C3H type-like 3 [Source:MGI Symbol;Acc:MGI:3525151]	protein_coding	X	52776015	52778361	-	2347	-0.725613	0.60474	0.547258	1	0.245568	0.107181	0.286211	0	0.167194	0.217833
ENSMUSG00000054626	Xlr	X-linked lymphocyte-regulated [Source:MGI Symbol;Acc:MGI:98976]	protein_coding	X	52779085	52799673	-	2333	-0.974274	0.508996	NA	1	19.5712	156.093	14.7564	64.9368	17.2682	15.0111
ENSMUSG00000082018	Gm6322	predicted gene 6322 [Source:MGI Symbol;Acc:MGI:3645541]	processed_pseudogene	X	138576836	138578238	-	1004	-3.9015	0.0669161	0.219808	1	0	0.501101	0	0	0	0
ENSMUSG00000082226	Gm715	predicted gene 715 [Source:MGI Symbol;Acc:MGI:2685561]	protein_coding	X	59591614	59592823	+	1210	-0.363253	0.777409	0.693376	1	0.47632	0.692983	0.323841	0.328047	0.486451	0.338019
ENSMUSG00000085982	9530051G07Rik	RIKEN cDNA 9530051G07 gene [Source:MGI Symbol;Acc:MGI:2442715]	lncRNA	X	151820625	151855911	+	4414	-0.431081	0.741706	0.409784	1	0.507783	0.550901	0.393141	0.464622	0.237066	0.370642
ENSMUSG00000046180	Magea13	MAGE family member A13 [Source:MGI Symbol;Acc:MGI:1922602]	protein_coding	X	57954720	57965664	+	1684	-0.133919	0.911352	0.843046	1	0.684498	0.846476	0.598341	0.942843	0.699056	0.303595
ENSMUSG00000081993	Gm8475	predicted gene 8475 [Source:MGI Symbol;Acc:MGI:3644679]	processed_pseudogene	X	151348208	151348733	+	526	-0.146757	0.903278	0.97131	1	0	0	0.106422	0	0	0.0971966
ENSMUSG00000059708	Akap17b	A kinase (PRKA) anchor protein 17B [Source:MGI Symbol;Acc:MGI:2443758]	protein_coding	X	35871967	35909048	-	6003	0.164631	1.12088	0.541681	1	1.85619	1.06158	1.84636	1.99471	1.68867	1.67778
ENSMUSG00000081281	Rpl7-ps9	ribosomal protein L7, pseudogene 9 [Source:MGI Symbol;Acc:MGI:3645367]	processed_pseudogene	X	35931870	35932666	+	797	1.23289	2.35037	0.228481	1	0.241049	0.631249	0.210708	0.581045	0.738526	1.15465
ENSMUSG00000084990	Gm14549	predicted gene 14549 [Source:MGI Symbol;Acc:MGI:3705175]	lncRNA	X	36078424	36080853	+	1035	-0.136177	0.909927	0.821699	1	1.79432	1.70132	0.919448	1.78973	0.821457	1.3831
ENSMUSG00000084265	Gm14541	predicted gene 14541 [Source:MGI Symbol;Acc:MGI:3709642]	processed_pseudogene	X	36102790	36102946	-	157	-2.16869	0.222412	0.157264	1	0.407889	7.47715	2.85239	0	0	2.27948
ENSMUSG00000041115	Iqsec2	IQ motif and Sec7 domain 2 [Source:MGI Symbol;Acc:MGI:3528396]	protein_coding	X	150927193	151008232	+	7051	-0.218626	0.859383	0.501426	1	0.971796	0.86812	1.37345	0.591099	1.12232	1.05137
ENSMUSG00000071753	Cdr1os	cerebellar degeneration related antigen 1, opposite strand [Source:MGI Symbol;Acc:MGI:5637821]	lncRNA	X	60159984	60247391	+	22140	-0.0467579	0.968109	0.857295	1	0.393372	0.537797	0.548657	0.600605	0.416508	0.415654
ENSMUSG00000034551	Hdx	highly divergent homeobox [Source:MGI Symbol;Acc:MGI:2685226]	protein_coding	X	110479628	110606776	-	9534	-0.00368194	0.997451	0.995643	1	0.127621	0.0615646	0.2055	0.0763287	0.137194	0.182323
ENSMUSG00000120229	ENSMUSG00000120229	novel transcript	lncRNA	X	73010067	73010654	+	588	-1.11574	0.461453	0.013293	1	4.46528	10.5527	15.5178	6.4131	4.3378	3.39097
ENSMUSG00000120242	ENSMUSG00000120242	novel transcript	lncRNA	X	84820506	84821363	+	858	-2.09569	0.233957	0.497059	1	0	0.195457	0.130485	0	0.0762245	0
ENSMUSG00000119984	ENSMUSG00000119984	novel transcript	lncRNA	X	49626209	49680423	+	2068	-0.959062	0.514391	0.206679	1	0.216765	1.9057	0.64965	0.191942	0.600876	0.618054
ENSMUSG00000120303	ENSMUSG00000120303	novel transcript	lncRNA	X	12754466	12862153	+	1502	-2.05641	0.240414	0.610265	1	0	0.0558262	0.0372691	0	0	0
ENSMUSG00000097571	Jpx	Jpx transcript, Xist activator (non-protein coding) [Source:MGI Symbol;Acc:MGI:2180008]	lncRNA	X	102537158	102609302	+	11564	0.0339748	1.02383	0.916055	1	0.437483	0.398807	0.484073	0.400461	0.401543	0.548214
ENSMUSG00000087396	4933407K13Rik	RIKEN cDNA 4933407K13 gene [Source:MGI Symbol;Acc:MGI:1921646]	lncRNA	X	74750538	74808347	-	7197	-0.451018	0.731526	0.242834	1	0.658449	1.02527	0.482235	0.496378	0.663366	0.419119
ENSMUSG00000086629	2810403D21Rik	RIKEN cDNA 2810403D21 gene [Source:MGI Symbol;Acc:MGI:1917214]	lncRNA	X	107877406	108018512	+	8400	0.590822	1.50611	0.297861	1	0.129602	0.189663	0.226578	0.456792	0.210216	0.158245
ENSMUSG00000087365	C430049B03Rik	RIKEN cDNA C430049B03 gene [Source:MGI Symbol;Acc:MGI:1924903]	lncRNA	X	52143205	52146093	-	2782	-2.41269	0.187805	0.547099	1	0.0230189	0	0.0402431	0	0	0
ENSMUSG00000073274	Gm14636	predicted gene 14636 [Source:MGI Symbol;Acc:MGI:3641976]	lncRNA	X	19011600	19034490	-	8684	2.69071	6.4563	0.357784	1	0.00737432	0	0	0	0	0.0529858
ENSMUSG00000120757	ENSMUSG00000120757	novel transcript, antisense to Zmat1	lncRNA	X	133909600	133910587	+	988	-0.40543	0.755011	0.909202	1	0	0	0.169974	0	0.13239	0
ENSMUSG00000084771	A230072E10Rik	RIKEN cDNA A230072E10 gene [Source:MGI Symbol;Acc:MGI:3603753]	lncRNA	X	150074970	150127842	-	6408	0.0701128	1.0498	0.902215	1	0.249839	0.340219	0.183449	0.402636	0.173503	0.231373
ENSMUSG00000120775	ENSMUSG00000120775	novel transcript	lncRNA	X	8119009	8119774	+	766	-0.708653	0.611891	0.744394	1	0.167203	0.328398	0.0730785	0	0	0.333717
ENSMUSG00000087193	Gm14820	predicted gene 14820 [Source:MGI Symbol;Acc:MGI:3713695]	lncRNA	X	7909182	7941112	+	2372	-1.9414	0.260363	0.552218	1	0.0809932	0	0.0235996	0	0	0.0215537
ENSMUSG00000120909	Gm39529	predicted gene, 39529 [Source:NCBI gene (formerly Entrezgene);Acc:105243712]	lncRNA	X	102067627	102070872	-	2064	-1.34579	0.393439	0.52528	1	0.124106	0	0.189848	0	0.126745	0
ENSMUSG00000086877	A230072C01Rik	RIKEN cDNA A230072C01 gene [Source:MGI Symbol;Acc:MGI:2444644]	lncRNA	X	20827886	20853590	+	3343	0.373575	1.29556	0.343108	1	0.82371	1.02838	0.68654	1.16758	1.09555	1.00936
ENSMUSG00000120789	ENSMUSG00000120789	novel transcript	lncRNA	X	162741746	162756067	+	1087	-0.351108	0.783982	0.494786	1	1.70848	1.61994	2.05991	1.33895	1.38382	1.50507
ENSMUSG00000120414	Gm32261	predicted gene, 32261 [Source:NCBI gene (formerly Entrezgene);Acc:102634755]	lncRNA	X	72714010	72716660	-	1781	-0.5308	0.692171	0.535971	1	0.323609	0.800374	0.314307	0.445746	0.403934	0.14353
ENSMUSG00000120664	ENSMUSG00000120664	novel transcript, antisense to Tceanc	lncRNA	X	165293146	165293998	+	853	-1.28155	0.411354	0.412917	1	0.600597	0	0.721875	0	0.306685	0.239744
ENSMUSG00000063018	2010204K13Rik	RIKEN cDNA 2010204K13 gene [Source:MGI Symbol;Acc:MGI:1922859]	lncRNA	X	7278056	7311382	-	1706	0.382844	1.30391	0.316812	1	3.71619	4.81676	2.32969	7.52303	3.75689	2.84696
ENSMUSG00000087424	5730405O15Rik	RIKEN cDNA 5730405O15 gene [Source:MGI Symbol;Acc:MGI:1917739]	lncRNA	X	12907989	12911536	+	2101	-0.0636053	0.95687	0.914026	1	0.853442	0.51883	0.612802	0.75571	0.591438	0.559678
ENSMUSG00000121006	ENSMUSG00000121006	novel transcript, antisense to Bcorand KO:Bcor	lncRNA	X	11945457	11952887	+	1252	-0.228543	0.853496	0.847454	1	0.306894	0.200921	0.625954	0	0.522369	0.449185
ENSMUSG00000105779	Gm6439	predicted gene 6439 [Source:MGI Symbol;Acc:MGI:3647442]	processed_pseudogene	3	150220857	150221718	-	862	0.381773	1.30294	0.616045	1	0.520035	0.680924	1.2988	1.22796	0.98632	1.06758
ENSMUSG00000039167	Adgrl4	adhesion G protein-coupled receptor L4 [Source:MGI Symbol;Acc:MGI:2655562]	protein_coding	3	151143524	151250723	+	5704	3.0443	8.24946	0.266874	1	0	0	0.00981384	0.104384	0	0
ENSMUSG00000089261	Mir669n	microRNA 669n [Source:MGI Symbol;Acc:MGI:3837039]	miRNA	3	115773551	115773604	+	54	-2.35165	0.195922	0.557704	1	0	0	3.1099	0	0	0
ENSMUSG00000039146	Ifi44l	interferon-induced protein 44 like [Source:MGI Symbol;Acc:MGI:95975]	protein_coding	3	151464374	151468529	-	1376	0.722846	1.65043	0.324654	1	0.232699	0.792196	0.650909	1.20196	0.99812	0.557326
ENSMUSG00000028036	Ptgfr	prostaglandin F receptor [Source:MGI Symbol;Acc:MGI:97796]	protein_coding	3	151502139	151543267	-	6778	0.423091	1.3408	0.841177	1	0.018896	0	0.0247764	0.0292813	0	0.0301714
ENSMUSG00000104770	Gm2939	predicted gene 2939 [Source:MGI Symbol;Acc:MGI:3781117]	processed_pseudogene	3	151664822	151665299	+	478	2.07498	4.21339	0.604794	1	0	0	0	0	0	0.320871
ENSMUSG00000104725	Gm2860	predicted gene 2860 [Source:MGI Symbol;Acc:MGI:3781036]	processed_pseudogene	3	151678439	151679145	-	707	-0.91593	0.530002	0.816126	1	0.090578	0	0.079177	0.093573	0	0
ENSMUSG00000056900	Usp13	ubiquitin specific peptidase 13 (isopeptidase T-3) [Source:MGI Symbol;Acc:MGI:1919857]	protein_coding	3	32871695	32992220	+	7599	0.226253	1.16979	0.377142	1	0.926997	1.00414	1.17128	1.16659	1.13605	1.3254
ENSMUSG00000104283	Gm37459	predicted gene, 37459 [Source:MGI Symbol;Acc:MGI:5610687]	lncRNA	3	32993463	33037450	+	3365	-0.41212	0.751518	0.515081	1	0.285462	0.921986	0.515698	0.176941	0.621937	0.486185
ENSMUSG00000039131	Gipc2	GIPC PDZ domain containing family, member 2 [Source:MGI Symbol;Acc:MGI:1889209]	protein_coding	3	151799170	151871867	-	3839	-0.79025	0.578244	0.573095	1	0.15013	0	0.116652	0.0516979	0.0511075	0.0532695
ENSMUSG00000028035	Dnajb4	DnaJ heat shock protein family (Hsp40) member B4 [Source:MGI Symbol;Acc:MGI:1914285]	protein_coding	3	151884148	151915939	-	8765	-0.0131729	0.990911	0.971149	1	0.694087	0.631393	0.830252	0.347197	0.95508	0.834105
ENSMUSG00000027962	Vcam1	vascular cell adhesion molecule 1 [Source:MGI Symbol;Acc:MGI:98926]	protein_coding	3	115903598	115923337	-	8870	3.15904	8.93233	0.395222	1	0	0	0	0.0372921	0	0
ENSMUSG00000111756	Gm48183	predicted gene, 48183 [Source:MGI Symbol;Acc:MGI:6097561]	TEC	3	68823832	68824656	-	825	1.50029	2.829	0.711645	1	0	0	0	0	0	0.12394
ENSMUSG00000104607	Gm31651	predicted gene, 31651 [Source:MGI Symbol;Acc:MGI:5590810]	lncRNA	3	115994057	115996362	+	560	1.50029	2.829	0.711645	1	0	0	0	0	0	0.182591
ENSMUSG00000068696	Gpr88	G-protein coupled receptor 88 [Source:MGI Symbol;Acc:MGI:1927653]	protein_coding	3	116043303	116047152	-	3504	1.1494	2.21821	0.526597	1	0.0365517	0.0239301	0.031951	0.188802	0.0186646	0
ENSMUSG00000033502	Cdc14a	CDC14 cell division cycle 14A [Source:MGI Symbol;Acc:MGI:2442676]	protein_coding	3	116066202	116222394	-	12456	0.113987	1.08222	0.732576	1	0.308471	0.451029	0.355032	0.350538	0.435794	0.414552
ENSMUSG00000089417	Gm22009	predicted gene, 22009 [Source:MGI Symbol;Acc:MGI:5451786]	scaRNA	3	68992438	68992780	-	343	-3.31324	0.100604	0.283602	1	0.560105	0.244463	0.163202	0	0	0
ENSMUSG00000103094	Gm37558	predicted gene, 37558 [Source:MGI Symbol;Acc:MGI:5610786]	TEC	3	69027075	69030057	-	2983	-2.72245	0.151517	0.135627	1	0	0.309206	0.0750629	0	0.0219244	0.0342778
ENSMUSG00000098207	Arl14	ADP-ribosylation factor-like 14 [Source:MGI Symbol;Acc:MGI:1918869]	protein_coding	3	69129752	69130951	+	1200	2.39829	5.27177	0.547699	1	0	0	0	0	0.163502	0
ENSMUSG00000090941	Gm17212	predicted gene 17212 [Source:MGI Symbol;Acc:MGI:4938039]	processed_pseudogene	3	69242835	69243093	-	259	4.64589	25.0354	0.0754212	1	0	0	0	3.57601	0	0
ENSMUSG00000090743	Gm17213	predicted gene 17213 [Source:MGI Symbol;Acc:MGI:4938040]	processed_pseudogene	3	69338342	69339701	-	1360	-2.05641	0.240414	0.610265	1	0	0.0616551	0.0411604	0	0	0
ENSMUSG00000098006	Gm8565	predicted gene 8565 [Source:MGI Symbol;Acc:MGI:3644126]	processed_pseudogene	3	69473784	69474797	-	1014	0.143141	1.10431	0.944955	1	0.0631545	0.0826932	0.110411	0.0652427	0.0644976	0.151259
ENSMUSG00000082394	Gm4596	predicted gene 4596 [Source:MGI Symbol;Acc:MGI:3782779]	processed_pseudogene	3	116321786	116322227	-	442	1.02057	2.02873	0.471467	1	0.724419	0.189708	0.253295	0.149675	0.591861	1.61936
ENSMUSG00000105992	Gm43651	predicted gene 43651 [Source:MGI Symbol;Acc:MGI:5663788]	TEC	3	116325798	116326236	+	439	0.699288	1.6237	0.860713	1	0.145874	0	0	0	0.148976	0.116459
ENSMUSG00000034437	Gm9761	predicted gene 9761 [Source:MGI Symbol;Acc:MGI:3708640]	processed_pseudogene	3	116354584	116355075	-	492	-0.342292	0.788787	0.214149	1	23.0383	31.5293	18.3181	20.9763	14.6221	21.614
ENSMUSG00000027961	Lrrc39	leucine rich repeat containing 39 [Source:MGI Symbol;Acc:MGI:1924557]	protein_coding	3	116356622	116376783	+	5230	-0.390986	0.762608	0.677612	1	0.171423	0.112229	0.074923	0.0758961	0.150059	0.048877
ENSMUSG00000106025	Gm42940	predicted gene 42940 [Source:MGI Symbol;Acc:MGI:5663077]	TEC	3	116365712	116368073	-	2362	3.73272	13.2942	0.0235223	1	0.027112	0	0.0236995	0.532162	0.0553773	0.12987
ENSMUSG00000033439	Trmt13	tRNA methyltransferase 13 [Source:MGI Symbol;Acc:MGI:1925219]	protein_coding	3	116374742	116408236	-	6134	0.290303	1.2229	0.335684	1	1.16927	0.806522	1.08598	1.40207	1.41804	0.941827
ENSMUSG00000043461	Sptssb	serine palmitoyltransferase, small subunit B [Source:MGI Symbol;Acc:MGI:1913433]	protein_coding	3	69726875	69767273	-	1826	0.847452	1.79932	0.833441	1	0	0	0.0306562	0	0.0716327	0
ENSMUSG00000087625	4930419G24Rik	RIKEN cDNA 4930419G24 gene [Source:MGI Symbol;Acc:MGI:1921124]	lncRNA	3	33078926	33142756	+	1058	-0.922954	0.527428	0.734553	1	0	0	0.370366	0	0	0.193291
ENSMUSG00000102498	Gm19445	predicted gene, 19445 [Source:MGI Symbol;Acc:MGI:5011630]	TEC	3	33128068	33130505	-	2438	1.9872	3.96466	0.520283	1	0	0	0.0229607	0	0.053651	0.0629106
ENSMUSG00000105412	Gm43768	predicted gene 43768 [Source:MGI Symbol;Acc:MGI:5663905]	lncRNA	3	94483084	94484341	-	1258	-2.27108	0.207174	0.456069	1	0.20362	0	0.0444977	0	0	0.0406402
ENSMUSG00000062896	Rpl31-ps11	ribosomal protein L31, pseudogene 11 [Source:MGI Symbol;Acc:MGI:3646595]	processed_pseudogene	3	94511715	94512091	-	377	0.433536	1.35054	0.871076	1	0	0	0.44545	0.17548	0.173476	0.271222
ENSMUSG00000106125	4930512P04Rik	RIKEN cDNA 4930512P04 gene [Source:MGI Symbol;Acc:MGI:1925434]	lncRNA	3	116457381	116457804	+	424	-1.94701	0.259353	0.63023	1	0.302069	0	0	0	0	0
ENSMUSG00000085250	Gm15234	predicted gene 15234 [Source:MGI Symbol;Acc:MGI:3705137]	lncRNA	3	94566268	94567422	+	1058	0.656563	1.57632	0.748647	1	0	0.317017	0	0.125059	0.309077	0.0483227
ENSMUSG00000027790	Sis	sucrase isomaltase (alpha-glucosidase) [Source:MGI Symbol;Acc:MGI:1917233]	protein_coding	3	72795890	72875196	-	7464	1.62681	3.08828	0.422475	1	0.00857967	0.0224681	0	0	0.0788593	0.0136992
ENSMUSG00000085006	BC021767	cDNA sequence BC021767 [Source:MGI Symbol;Acc:MGI:3615512]	transcribed_unprocessed_pseudogene	3	94569137	94578003	-	1794	-0.289871	0.817975	0.856393	1	0.17848	0	0.187218	0.0368763	0.182276	0.085494
ENSMUSG00000048304	Slitrk3	SLIT and NTRK-like family, member 3 [Source:MGI Symbol;Acc:MGI:2679447]	protein_coding	3	72954598	72965136	-	4848	-0.327926	0.796681	0.658779	1	0.158511	0.242144	0.24248	0.272921	0.0809414	0.158185
ENSMUSG00000102820	Gm38353	predicted gene, 38353 [Source:MGI Symbol;Acc:MGI:5611581]	lncRNA	3	73236767	73377347	+	617	-2.52876	0.173288	0.527201	1	0.311371	0	0	0	0	0
ENSMUSG00000027792	Bche	butyrylcholinesterase [Source:MGI Symbol;Acc:MGI:894278]	protein_coding	3	73543141	73615748	-	6741	-0.961166	0.513642	0.45669	1	0.075999	0.0621947	0.0498248	0	0.0582115	0.0379212
ENSMUSG00000034151	Zbbx	zinc finger, B-box domain containing [Source:MGI Symbol;Acc:MGI:2674085]	protein_coding	3	74945214	75072341	-	3034	-2.35165	0.195922	0.557704	1	0	0	0.0553508	0	0	0
ENSMUSG00000104301	Wdr49	WD repeat domain 49 [Source:MGI Symbol;Acc:MGI:3645287]	protein_coding	3	75182295	75389463	-	5513	-1.16331	0.446488	0.535422	1	0.0116159	0.0760484	0.0101538	0.012	0.011863	0.0185472
ENSMUSG00000106128	Gm43520	predicted gene 43520 [Source:MGI Symbol;Acc:MGI:5663657]	TEC	3	116612464	116612627	+	164	-0.8469	0.555978	0.834505	1	0	0	0.68266	0	0	0.31174
ENSMUSG00000106511	Gm43521	predicted gene 43521 [Source:MGI Symbol;Acc:MGI:5663658]	TEC	3	116615943	116616197	-	255	0.134559	1.09776	0.956317	1	0.251132	0.328827	0.219522	0	0.256473	0.601475
ENSMUSG00000033386	Frrs1	ferric-chelate reductase 1 [Source:MGI Symbol;Acc:MGI:108076]	protein_coding	3	116653113	116701826	+	7260	0.199601	1.14838	0.608415	1	0.635094	0.39269	0.408656	0.473846	0.693643	0.485902
ENSMUSG00000103024	Gm37685	predicted gene, 37685 [Source:MGI Symbol;Acc:MGI:5610913]	TEC	3	75859431	75861607	+	2177	0.371098	1.29334	0.754076	1	0.058832	0.11555	0.308561	0.45583	0.0600832	0.117422
ENSMUSG00000044667	Plppr4	phospholipid phosphatase related 4 [Source:MGI Symbol;Acc:MGI:106530]	protein_coding	3	117112788	117154525	-	7144	0.240182	1.18114	0.504792	1	0.735046	0.762921	1.2067	1.66687	0.750679	0.787205
ENSMUSG00000027676	Ccdc39	coiled-coil domain containing 39 [Source:MGI Symbol;Acc:MGI:1289263]	protein_coding	3	33866511	33898459	-	7443	0.62952	1.54705	0.0695013	1	0.567856	0.597084	0.646799	1.35992	0.782031	0.666285
ENSMUSG00000105286	Gm43140	predicted gene 43140 [Source:MGI Symbol;Acc:MGI:5663277]	lncRNA	3	33871405	33872095	+	456	-1.16633	0.445553	0.755106	1	0.140436	0.183884	0	0	0.143422	0
ENSMUSG00000044434	Gm9791	predicted pseudogene 9791 [Source:MGI Symbol;Acc:MGI:3642317]	processed_pseudogene	3	34059166	34059612	-	447	0.272042	1.20752	0.405509	1	12.7504	9.3793	12.3978	14.06	10.2417	17.3849
ENSMUSG00000105535	Gm43077	predicted gene 43077 [Source:MGI Symbol;Acc:MGI:5663214]	lncRNA	3	34071857	34074031	-	491	3.0443	8.24946	0.266874	1	0	0	0.114008	1.21264	0	0
ENSMUSG00000034098	Fstl5	follistatin-like 5 [Source:MGI Symbol;Acc:MGI:2442179]	protein_coding	3	75981577	76617326	+	9264	-0.376459	0.770326	0.268361	1	0.546098	0.93228	0.567999	0.635567	0.494176	0.441497
ENSMUSG00000033342	Plppr5	phospholipid phosphatase related 5 [Source:MGI Symbol;Acc:MGI:1923019]	protein_coding	3	117278733	117483156	+	4893	-0.961703	0.51345	0.422596	1	0.0261756	0.22278	0.0572023	0.0270411	0.0534646	0.0731408
ENSMUSG00000084370	Gm15442	predicted gene 15442 [Source:MGI Symbol;Acc:MGI:3705708]	processed_pseudogene	3	78394115	78395944	-	1527	-2.7284	0.150893	0.288236	1	0.0419375	0.0549122	0.183295	0	0	0.0334809
ENSMUSG00000070443	Gm10291	predicted pseudogene 10291 [Source:MGI Symbol;Acc:MGI:3641638]	processed_pseudogene	3	78824565	78825563	+	999	0.18018	1.13303	0.818833	1	1.15385	0.671479	0.392239	0.860891	0.720127	0.921178
ENSMUSG00000037096	Gm9762	predicted pseudogene 9762 [Source:MGI Symbol;Acc:MGI:3704220]	processed_pseudogene	3	78873663	78874106	-	444	0.0980595	1.07033	0.818172	1	6.34617	6.42102	10.3383	5.51301	12.0785	7.25428
ENSMUSG00000104178	Gm9916	predicted gene 9916 [Source:MGI Symbol;Acc:MGI:3642633]	lncRNA	3	118228419	118229646	+	1228	-3.67458	0.0783146	0.226514	1	0.208595	0	0.136754	0	0	0
ENSMUSG00000104033	Gm37773	predicted gene, 37773 [Source:MGI Symbol;Acc:MGI:5611001]	TEC	3	118319800	118321919	+	2120	-0.310533	0.806344	0.708275	1	0.241655	0.553733	0.396072	0.468086	0.123397	0.361736
ENSMUSG00000104362	Gm37928	predicted gene, 37928 [Source:MGI Symbol;Acc:MGI:5611156]	TEC	3	118324532	118328662	+	4131	0.2757	1.21058	0.583305	1	0.542569	0.30447	0.433624	0.52848	0.585772	0.445537
ENSMUSG00000102729	Gm32444	predicted gene, 32444 [Source:MGI Symbol;Acc:MGI:5591603]	TEC	3	118330670	118334180	+	3511	1.56768	2.96428	0.342243	1	0.0182394	0.0238823	0.047831	0	0.167646	0.10193
ENSMUSG00000068874	Selenbp1	selenium binding protein 1 [Source:MGI Symbol;Acc:MGI:96825]	protein_coding	3	94840367	94852069	+	2273	0.595174	1.51065	0.794118	1	0.0845209	0	0.0246274	0.145526	0	0.0224925
ENSMUSG00000033308	Dpyd	dihydropyrimidine dehydrogenase [Source:MGI Symbol;Acc:MGI:2139667]	protein_coding	3	118355778	119226573	+	8884	0.606155	1.5222	0.398672	1	0.0504582	0.0943842	0.132321	0.215953	0.110424	0.0978311
ENSMUSG00000104585	4921511C10Rik	RIKEN cDNA 4921511C10 gene [Source:MGI Symbol;Acc:MGI:1918174]	lncRNA	3	79120226	79161220	+	1463	-3.58004	0.0836183	0.210922	1	0.0437721	0.114629	0.114788	0	0	0
ENSMUSG00000102545	6430573P05Rik	RIKEN cDNA 6430573P05 gene [Source:MGI Symbol;Acc:MGI:2686494]	lncRNA	3	79194480	79197155	+	2610	0.223109	1.16725	0.832689	1	0.269895	0.0963804	0.364609	0	0.526212	0.333001
ENSMUSG00000039103	Nexn	nexilin [Source:MGI Symbol;Acc:MGI:1916060]	protein_coding	3	151942619	151971987	-	3826	0.70608	1.63137	0.38057	1	0.167378	0.241077	0.160941	0.639774	0.153844	0.133626
ENSMUSG00000104621	Gm43185	predicted gene 43185 [Source:MGI Symbol;Acc:MGI:5663322]	TEC	3	151955666	151958440	-	2775	-2.66955	0.157176	0.379908	1	0	0.151083	0	0	0	0.0184236
ENSMUSG00000068957	4930589L23Rik	RIKEN cDNA 4930589L23 gene [Source:MGI Symbol;Acc:MGI:1923129]	lncRNA	3	79475499	79479887	+	1364	-0.146757	0.903278	0.97131	1	0.0469491	0	0	0	0	0.037482
ENSMUSG00000105572	Gm43300	predicted gene 43300 [Source:MGI Symbol;Acc:MGI:5663437]	TEC	3	119521397	119523439	-	2043	-0.0557626	0.962086	0.922301	1	0.783635	0.861904	1.0686	1.48957	0.480181	0.650641
ENSMUSG00000106099	Gm42664	predicted gene 42664 [Source:MGI Symbol;Acc:MGI:5662801]	lncRNA	3	119536857	119540095	-	3239	-1.01492	0.494857	0.0477753	1	0.474507	1.47561	1.34804	0.71487	0.524982	0.394608
ENSMUSG00000105135	Gm43667	predicted gene 43667 [Source:MGI Symbol;Acc:MGI:5663804]	TEC	3	34108484	34109578	-	1095	0.862704	1.81844	0.0808458	1	1.98841	1.37837	0.97131	3.08124	2.74742	2.05435
ENSMUSG00000087660	B230398E01Rik	RIKEN cDNA B230398E01 gene [Source:MGI Symbol;Acc:MGI:1925930]	lncRNA	3	94866345	94869359	-	1958	-1.9414	0.260363	0.552218	1	0.0981184	0	0.0285895	0	0	0.026111
ENSMUSG00000102370	Gm37973	predicted gene, 37973 [Source:MGI Symbol;Acc:MGI:5611201]	TEC	3	79517845	79519133	-	1289	0.426892	1.34433	0.830569	1	0	0.195153	0.0868552	0	0.253687	0.118988
ENSMUSG00000028133	Rwdd3	RWD domain containing 3 [Source:MGI Symbol;Acc:MGI:1920420]	protein_coding	3	120949047	120965344	-	5065	-0.668458	0.629179	0.264375	1	0.404588	0.678754	0.265247	0.470211	0.142035	0.232159
ENSMUSG00000105176	Gm43668	predicted gene 43668 [Source:MGI Symbol;Acc:MGI:5663805]	TEC	3	34124808	34130149	+	5342	0.252856	1.19156	0.566358	1	0.80318	0.565075	0.544902	1.2508	0.477466	0.555087
ENSMUSG00000034009	Rxfp1	relaxin/insulin-like family peptide receptor 1 [Source:MGI Symbol;Acc:MGI:2682211]	protein_coding	3	79548918	79645187	-	10052	-1.00852	0.497055	0.468054	1	0.0445951	0.0417086	0.0111377	0.0263256	0.00650623	0.0152583
ENSMUSG00000105651	1700017M07Rik	RIKEN cDNA 1700017M07 gene [Source:MGI Symbol;Acc:MGI:1923648]	lncRNA	3	35310611	35330280	-	940	-2.69065	0.154893	0.32811	1	0.204379	0	0.238205	0	0	0.0543887
ENSMUSG00000027956	Tmem144	transmembrane protein 144 [Source:MGI Symbol;Acc:MGI:1917902]	protein_coding	3	79719871	79760080	-	3487	0.521982	1.43593	0.272069	1	0.752964	0.480934	0.545815	0.51225	0.956533	1.08497
ENSMUSG00000106619	Gm9353	predicted gene 9353 [Source:MGI Symbol;Acc:MGI:3644601]	processed_pseudogene	3	121043783	121044386	-	604	0.538509	1.45247	0.894446	1	0	0	0.0926791	0	0	0.169289
ENSMUSG00000027955	Gask1b	golgi associated kinase 1B [Source:MGI Symbol;Acc:MGI:1915909]	protein_coding	3	79791840	79853587	+	9598	1.92917	3.80835	0.394553	1	0.0133442	0	0	0.0206781	0.020442	0.0106533
ENSMUSG00000106455	Gm5711	predicted gene 5711 [Source:MGI Symbol;Acc:MGI:3643596]	processed_pseudogene	3	121173908	121174328	-	421	-1.80867	0.285453	0.655457	1	0	0	0.265929	0	0	0
ENSMUSG00000105813	Gm42928	predicted gene 42928 [Source:MGI Symbol;Acc:MGI:5663065]	TEC	3	121217885	121221223	-	3339	-1.50705	0.351829	0.295117	1	0.038358	0.200901	0.117355	0	0.0783475	0.0459348
ENSMUSG00000084846	A730011C13Rik	RIKEN cDNA A730011C13 gene [Source:MGI Symbol;Acc:MGI:2442973]	lncRNA	3	94901721	94904661	-	2234	-0.131102	0.913133	0.719195	1	1.5766	1.72656	2.12988	1.36221	1.81506	1.78504
ENSMUSG00000086288	Gm15265	predicted gene 15265 [Source:MGI Symbol;Acc:MGI:3705193]	lncRNA	3	94906111	94912180	-	974	-0.0736547	0.950228	0.8298	1	4.53662	4.13228	5.0001	5.09416	3.82735	4.09423
ENSMUSG00000099033	Mir7013	microRNA 7013 [Source:MGI Symbol;Acc:MGI:5530870]	miRNA	3	94911479	94911550	+	72	-1.68514	0.310973	0.388672	1	0	6.98758	3.1099	0	0.908342	2.13022
ENSMUSG00000106022	Gm42929	predicted gene 42929 [Source:MGI Symbol;Acc:MGI:5663066]	TEC	3	121221695	121222980	+	1286	-0.216461	0.860674	0.888593	1	0.14939	0.195609	0.174116	0	0.203423	0.238532
ENSMUSG00000097124	A530020G20Rik	RIKEN cDNA A530020G20 gene [Source:MGI Symbol;Acc:MGI:2442825]	lncRNA	3	121325268	121329855	+	3773	-0.0718636	0.951408	0.755678	1	3.86981	2.64465	3.45691	2.94573	3.2761	3.27918
ENSMUSG00000044522	A730020M07Rik	RIKEN cDNA A730020M07 gene [Source:MGI Symbol;Acc:MGI:2442643]	lncRNA	3	121428585	121437134	-	2687	-2.47169	0.180279	0.53694	1	0.0476655	0	0.020833	0	0	0
ENSMUSG00000106036	Gm43608	predicted gene 43608 [Source:MGI Symbol;Acc:MGI:5663745]	lncRNA	3	121495150	121503895	-	687	-0.8469	0.555978	0.834505	1	0	0	0.162964	0	0.0951974	0
ENSMUSG00000028128	F3	coagulation factor III [Source:MGI Symbol;Acc:MGI:88381]	protein_coding	3	121517186	121528697	+	2527	0.064162	1.04548	0.809798	1	4.56152	3.48411	3.05698	3.40336	3.51978	4.65328
ENSMUSG00000104676	Gm42777	predicted gene 42777 [Source:MGI Symbol;Acc:MGI:5662914]	TEC	3	121548693	121552295	-	3603	-3.34055	0.0987173	0.00313362	1	0.319927	0.349088	0.155365	0	0.0363034	0.042569
ENSMUSG00000104897	Gm43203	predicted gene 43203 [Source:MGI Symbol;Acc:MGI:5663340]	TEC	3	35899491	35900048	+	558	-1.35976	0.389648	0.345134	1	0.229529	1.05189	0.802554	0.355678	0.468822	0
ENSMUSG00000097713	Gm7741	predicted gene 7741 [Source:MGI Symbol;Acc:MGI:3647088]	processed_pseudogene	3	35918026	35919014	+	989	-0.161638	0.894009	0.968019	1	0	0	0.113202	0	0	0.103388
ENSMUSG00000085655	Gm15952	predicted gene 15952 [Source:MGI Symbol;Acc:MGI:3802149]	lncRNA	3	35987194	36044989	+	956	0.0876202	1.06262	0.920451	1	0.267944	0.877102	0.761209	0.553608	0.820928	0.641741
ENSMUSG00000105095	8430422M14Rik	RIKEN cDNA 8430422M14 gene [Source:MGI Symbol;Acc:MGI:1925753]	TEC	3	36009585	36010406	-	822	0.274549	1.20962	0.824581	1	0.545341	0	0.6129	0.643855	0.477377	0.310982
ENSMUSG00000106087	Gm43609	predicted gene 43609 [Source:MGI Symbol;Acc:MGI:5663746]	TEC	3	121555842	121558553	-	2712	0.443951	1.36032	0.504766	1	0.354196	0.216429	0.433459	0.390302	0.554651	0.433586
ENSMUSG00000105597	4633401B06Rik	RIKEN cDNA 4633401B06 gene [Source:MGI Symbol;Acc:MGI:1918078]	TEC	3	121581149	121582221	-	1073	-2.65516	0.158751	0.126082	1	0	1.25034	0.260849	0	0.243805	0
ENSMUSG00000105556	Gm43080	predicted gene 43080 [Source:MGI Symbol;Acc:MGI:5663217]	TEC	3	36023533	36026175	-	2643	-0.757794	0.5914	0.434051	1	0.145377	0.317257	0.254157	0.150184	0.197959	0.0773748
ENSMUSG00000086392	Mccc1os	methylcrotonoyl-Coenzyme A carboxylase 1 (alpha), opposite strand [Source:MGI Symbol;Acc:MGI:3590669]	lncRNA	3	36053982	36079255	+	7442	1.18729	2.27725	0.604015	1	0.0172101	0	0.00752192	0	0.0439402	0.0137397
ENSMUSG00000104822	Gm42967	predicted gene 42967 [Source:MGI Symbol;Acc:MGI:5663104]	TEC	3	152086494	152088805	-	2312	-1.1772	0.44221	0.332118	1	0.304682	0.108803	0.338968	0	0.0848624	0.243244
ENSMUSG00000105710	Gm43859	predicted gene 43859 [Source:MGI Symbol;Acc:MGI:5663996]	TEC	3	152089443	152090854	-	1412	-0.653585	0.635699	0.341555	1	0.86171	1.72215	1.66507	0.140558	1.20426	1.33969
ENSMUSG00000104546	Gm43858	predicted gene 43858 [Source:MGI Symbol;Acc:MGI:5663995]	TEC	3	152091897	152093674	+	1778	-0.449638	0.732226	0.307127	1	1.51272	1.83925	1.79458	0.967413	1.14028	1.639
ENSMUSG00000104548	Gm43857	predicted gene 43857 [Source:MGI Symbol;Acc:MGI:5663994]	TEC	3	152096799	152099877	-	3079	1.03062	2.04291	0.101181	1	0.249582	0.272332	0.309071	0.837963	0.467299	0.398509
ENSMUSG00000028019	Pdgfc	platelet-derived growth factor, C polypeptide [Source:MGI Symbol;Acc:MGI:1859631]	protein_coding	3	80943723	81121347	+	5089	-0.216557	0.860617	0.937403	1	0.0251675	0	0.0219997	0	0	0.040185
ENSMUSG00000103695	A830029E22Rik	RIKEN cDNA A830029E22 gene [Source:MGI Symbol;Acc:MGI:2444280]	lncRNA	3	81709332	81712468	+	1194	4.0039	16.0433	0.146646	1	0	0	0	0.443257	0.0547744	0
ENSMUSG00000105419	Gm43205	predicted gene 43205 [Source:MGI Symbol;Acc:MGI:5663342]	TEC	3	36151326	36153293	+	1968	-0.320593	0.800741	0.70935	1	0.423019	0.383465	0.455107	0.0672318	0.49848	0.441632
ENSMUSG00000028011	Tdo2	tryptophan 2,3-dioxygenase [Source:MGI Symbol;Acc:MGI:1928486]	protein_coding	3	81864397	81883509	-	3881	-0.632616	0.645006	0.469555	1	0.264009	0.345688	0.0721182	0.0852308	0.219069	0.131733
ENSMUSG00000039831	Arhgap29	Rho GTPase activating protein 29 [Source:MGI Symbol;Acc:MGI:2443818]	protein_coding	3	121746190	121810402	+	8815	0.319205	1.24764	0.328355	1	0.646561	0.418541	0.558829	0.720475	0.549024	0.759776
ENSMUSG00000064590	Gm22301	predicted gene, 22301 [Source:MGI Symbol;Acc:MGI:5452078]	snRNA	3	95006811	95006917	+	107	-4.64926	0.0398505	0.0396687	1	5.98492	0.783654	1.04632	0	0	0
ENSMUSG00000028008	Asic5	acid-sensing (proton-gated) ion channel family member 5 [Source:MGI Symbol;Acc:MGI:1929259]	protein_coding	3	81889597	81928540	+	2307	2.39829	5.27177	0.547699	1	0	0	0	0	0.0850463	0
ENSMUSG00000027713	1810062G17Rik	RIKEN cDNA 1810062G17 gene [Source:MGI Symbol;Acc:MGI:1919532]	protein_coding	3	36530086	36536448	+	911	0.262759	1.19977	0.665362	1	1.68708	0.828385	1.78196	2.46905	1.50759	1.23464
ENSMUSG00000033910	Gucy1a1	guanylate cyclase 1, soluble, alpha 1 [Source:MGI Symbol;Acc:MGI:1926562]	protein_coding	3	81999734	82053096	-	6968	0.710122	1.63594	0.752299	1	0.00919039	0	0.0241008	0	0.0187717	0.0366858
ENSMUSG00000085007	Smim43	small integral membrane protein 43 [Source:MGI Symbol;Acc:MGI:3650339]	protein_coding	3	36569206	36586533	-	5992	0.847452	1.79932	0.833441	1	0	0	0.00934215	0	0.0218293	0
ENSMUSG00000005628	Tmod4	tropomodulin 4 [Source:MGI Symbol;Acc:MGI:1355285]	protein_coding	3	95031787	95036520	+	1717	0.301425	1.23236	0.686168	1	0.335671	0.634864	0.619444	1.19443	0.3809	0.387088
ENSMUSG00000028125	Abca4	ATP-binding cassette, sub-family A (ABC1), member 4 [Source:MGI Symbol;Acc:MGI:109424]	protein_coding	3	121838092	121973772	+	12022	-1.46015	0.363456	0.227219	1	0.0585947	0.0627731	0.0232815	0	0.0217603	0.0297686
ENSMUSG00000078592	Gm4609	predicted gene 4609 [Source:MGI Symbol;Acc:MGI:3782792]	processed_pseudogene	3	122023844	122024845	-	1002	0.296836	1.22845	0.780398	1	0.575197	0.167367	0.502798	0.132048	0.587431	0.816373
ENSMUSG00000053769	Lysmd1	LysM, putative peptidoglycan-binding, domain containing 1 [Source:MGI Symbol;Acc:MGI:1919409]	protein_coding	3	95041399	95046829	+	2394	-0.369821	0.773878	0.284063	1	3.6647	2.38173	2.36165	1.38171	2.48599	2.62674
ENSMUSG00000013707	Tnfaip8l2	tumor necrosis factor, alpha-induced protein 8-like 2 [Source:MGI Symbol;Acc:MGI:1917019]	protein_coding	3	95046832	95049671	-	1122	-2.52876	0.173288	0.527201	1	0.171226	0	0	0	0	0
ENSMUSG00000098198	Gm9169	predicted gene 9169 [Source:MGI Symbol;Acc:MGI:3648561]	processed_pseudogene	3	95051682	95052217	+	536	2.50743	5.68608	0.212528	1	0	0.156438	0.104437	1.23426	0.122016	0.0953832
ENSMUSG00000097745	AI115009	expressed sequence AI115009 [Source:MGI Symbol;Acc:MGI:2139623]	lncRNA	3	152372550	152387069	+	1853	1.72812	3.31296	0.463925	1	0.0691189	0	0	0.107107	0.0705889	0.0551812
ENSMUSG00000057359	Gm17494	predicted gene, 17494 [Source:MGI Symbol;Acc:MGI:4937128]	lncRNA	3	122049607	122087369	-	8421	-0.22975	0.852783	0.786268	1	0.0760464	0.0995736	0.106359	0.149266	0.0310655	0.0607118
ENSMUSG00000105057	Gm40190	predicted gene, 40190 [Source:MGI Symbol;Acc:MGI:5623075]	lncRNA	3	122087088	122097262	+	471	1.43558	2.70492	0.706549	1	0	0	0.11885	0	0.416564	0
ENSMUSG00000104898	Gm30043	predicted gene, 30043 [Source:MGI Symbol;Acc:MGI:5589202]	lncRNA	3	82661831	82667167	+	733	-2.52876	0.173288	0.527201	1	0.262095	0	0	0	0	0
ENSMUSG00000028121	Bcar3	breast cancer anti-estrogen resistance 3 [Source:MGI Symbol;Acc:MGI:1352501]	protein_coding	3	122087785	122323840	+	5604	-0.580636	0.668669	0.6212	1	0.114273	0.119702	0.0599338	0	0.0466814	0.145968
ENSMUSG00000090095	Rpl29-ps1	ribosomal protein L29, pseudogene 1 [Source:MGI Symbol;Acc:MGI:99686]	processed_pseudogene	3	152486411	152487698	-	508	1.80923	3.50456	0.653466	1	0	0	0	0	0.257483	0
ENSMUSG00000105894	Gm42710	predicted gene 42710 [Source:MGI Symbol;Acc:MGI:5662847]	TEC	3	152671070	152672054	+	985	-1.80867	0.285453	0.655457	1	0	0	0.113661	0	0	0
ENSMUSG00000052544	St6galnac3	ST6 (alpha-N-acetyl-neuraminyl-2,3-beta-galactosyl-1,3)-N-acetylgalactosaminide alpha-2,6-sialyltransferase 3 [Source:MGI Symbol;Acc:MGI:1341828]	protein_coding	3	152903903	153430811	-	8994	0.381336	1.30255	0.220291	1	0.697775	0.652609	0.684634	1.22103	0.792602	0.642336
ENSMUSG00000106011	Gm43833	predicted gene 43833 [Source:MGI Symbol;Acc:MGI:5663970]	processed_pseudogene	3	153454936	153455228	+	293	-2.52876	0.173288	0.527201	1	0.655686	0	0	0	0	0
ENSMUSG00000038997	Asb17	ankyrin repeat and SOCS box-containing 17 [Source:MGI Symbol;Acc:MGI:1914022]	protein_coding	3	153549846	153560719	+	2580	0.555353	1.46953	0.853828	1	0.0248212	0	0.021697	0	0.0506981	0.019816
ENSMUSG00000074517	Gm10710	predicted gene 10710 [Source:MGI Symbol;Acc:MGI:3642896]	lncRNA	3	83032583	83036553	-	3971	-0.751366	0.594041	0.669657	1	0.0645063	0.0211158	0.112774	0	0	0.115872
ENSMUSG00000102692	Dchs2	dachsous cadherin related 2 [Source:MGI Symbol;Acc:MGI:2685263]	protein_coding	3	83035255	83264516	+	10783	-0.638218	0.642506	0.0492033	1	0.528558	0.645426	0.861761	0.5399	0.357844	0.412493
ENSMUSG00000027996	Sfrp2	secreted frizzled-related protein 2 [Source:MGI Symbol;Acc:MGI:108078]	protein_coding	3	83673628	83681623	+	2153	-0.146757	0.903278	0.97131	1	0	0	0.0260001	0	0.0303765	0
ENSMUSG00000027995	Tlr2	toll-like receptor 2 [Source:MGI Symbol;Acc:MGI:1346060]	protein_coding	3	83743579	83749074	-	3014	-0.615084	0.652892	0.709697	1	0	0.194743	0.0928636	0	0.0650968	0.118738
ENSMUSG00000053965	Pde5a	phosphodiesterase 5A, cGMP-specific [Source:MGI Symbol;Acc:MGI:2651499]	protein_coding	3	122522596	122653023	+	9831	0.787229	1.72576	0.592858	1	0.0455976	0	0.0113881	0.0605641	0.013305	0.0260021
ENSMUSG00000023057	Fabp2	fatty acid binding protein 2, intestinal [Source:MGI Symbol;Acc:MGI:95478]	protein_coding	3	122688721	122693155	+	965	-2.94201	0.130127	0.459401	1	0.265445	0	0	0	0	0
ENSMUSG00000078590	Gm10959	predicted gene 10959 [Source:MGI Symbol;Acc:MGI:3779169]	protein_coding	3	122706719	122713009	-	72	0.538509	1.45247	0.894446	1	0	1.1646	0	0	0	1.42015
ENSMUSG00000005493	Msh4	mutS homolog 4 [Source:MGI Symbol;Acc:MGI:1860077]	protein_coding	3	153562786	153611775	-	6895	1.17934	2.26473	0.367888	1	0.0557262	0	0.024356	0.0671636	0.0663966	0.0519039
ENSMUSG00000038777	Sema6c	sema domain, transmembrane domain (TM), and cytoplasmic domain, (semaphorin) 6C [Source:MGI Symbol;Acc:MGI:1338032]	protein_coding	3	95067768	95081335	+	5935	0.132781	1.09641	0.696098	1	1.01426	0.621641	0.980915	0.702247	1.12399	1.05093
ENSMUSG00000050315	Synpo2	synaptopodin 2 [Source:MGI Symbol;Acc:MGI:2153070]	protein_coding	3	122870168	123029798	-	13089	-0.0211452	0.98545	0.940922	1	0.533288	0.512497	0.718491	0.535759	0.499661	0.703077
ENSMUSG00000106490	Gm43283	predicted gene 43283 [Source:MGI Symbol;Acc:MGI:5663420]	TEC	3	123003049	123005596	-	2548	1.82894	3.55276	0.649809	1	0	0	0	0.0519279	0	0
ENSMUSG00000065738	Gm24494	predicted gene, 24494 [Source:MGI Symbol;Acc:MGI:5454271]	snoRNA	3	153617247	153617327	-	81	-0.10146	0.932089	0.887933	1	8.6966	18.6335	8.98415	9.80091	9.68898	13.8859
ENSMUSG00000105820	Gm43400	predicted gene 43400 [Source:MGI Symbol;Acc:MGI:5663537]	lncRNA	3	153618732	153622495	+	1254	-2.27108	0.207174	0.456069	1	0.20427	0	0.0446397	0	0	0.0407698
ENSMUSG00000028115	Bnipl	BCL2/adenovirus E1B 19kD interacting protein like [Source:MGI Symbol;Acc:MGI:2384749]	protein_coding	3	95148582	95158504	-	2297	-0.417431	0.748757	0.810745	1	0.0557585	0.0730091	0.121851	0	0.0284722	0.155802
ENSMUSG00000103261	Gm36981	predicted gene, 36981 [Source:MGI Symbol;Acc:MGI:5610209]	TEC	3	83966275	83970759	-	4485	0.334838	1.26124	0.888435	1	0.0142784	0.0560876	0	0	0.0874925	0
ENSMUSG00000033752	Mnd1	meiotic nuclear divisions 1 [Source:MGI Symbol;Acc:MGI:1924165]	protein_coding	3	83995240	84063093	-	875	-0.0113691	0.99215	0.982458	1	1.24418	4.98314	3.00683	3.02428	2.31705	3.73946
ENSMUSG00000027978	Prss12	protease, serine 12 neurotrypsin (motopsin) [Source:MGI Symbol;Acc:MGI:1100881]	protein_coding	3	123240562	123300246	+	2602	-0.583776	0.667215	0.632893	1	0.123057	0.0644511	0.279676	0.0254251	0.150808	0.137539
ENSMUSG00000028360	Slc44a5	solute carrier family 44, member 5 [Source:MGI Symbol;Acc:MGI:3035141]	protein_coding	3	153679073	153977359	+	7281	-0.623275	0.649196	0.829401	1	0.0175906	0	0.0153765	0	0	0.0210653
ENSMUSG00000015702	Anxa9	annexin A9 [Source:MGI Symbol;Acc:MGI:1923711]	protein_coding	3	95203407	95214487	-	2073	-0.591583	0.663615	0.295076	1	1.05032	0.808981	0.891114	0.414872	0.536329	0.863188
ENSMUSG00000047583	Tyw3	tRNA-yW synthesizing protein 3 homolog (S. cerevisiae) [Source:MGI Symbol;Acc:MGI:2445040]	protein_coding	3	154282068	154302741	-	4499	0.0226804	1.01585	0.955686	1	1.25259	0.428667	1.33133	1.08814	1.06118	0.931825
ENSMUSG00000027977	Ndst3	N-deacetylase/N-sulfotransferase (heparan glucosaminyl) 3 [Source:MGI Symbol;Acc:MGI:1932544]	protein_coding	3	123319815	123484502	-	9878	0.549713	1.46379	0.333785	1	0.116693	0.195239	0.0906712	0.207617	0.231729	0.144919
ENSMUSG00000096544	Gm4617	predicted pseudogene 4617 [Source:MGI Symbol;Acc:MGI:3704225]	processed_pseudogene	3	124179316	124179646	+	331	0.121394	1.08779	0.739841	1	19.5405	13.4263	9.97798	17.9881	11.4599	17.1448
ENSMUSG00000104043	Gm6525	predicted pseudogene 6525 [Source:MGI Symbol;Acc:MGI:3648757]	protein_coding	3	84081411	84082439	+	1029	1.77557	3.42374	0.58519	1	0	0	0.0544005	0	0.190672	0.0496845
ENSMUSG00000027971	Ndst4	N-deacetylase/N-sulfotransferase (heparin glucosaminyl) 4 [Source:MGI Symbol;Acc:MGI:1932545]	protein_coding	3	125197725	125522548	+	11720	-0.182262	0.88132	0.721288	1	0.152993	0.593825	0.229262	0.40642	0.284593	0.165765
ENSMUSG00000032854	Ugt8a	UDP galactosyltransferase 8A [Source:MGI Symbol;Acc:MGI:109522]	protein_coding	3	125658920	125732268	-	4536	-0.647164	0.638534	0.045887	1	1.28473	2.08888	1.30813	0.904251	1.00927	1.05948
ENSMUSG00000046561	Arsj	arylsulfatase J [Source:MGI Symbol;Acc:MGI:2443513]	protein_coding	3	126157333	126234024	+	3859	0.699111	1.6235	0.862715	1	0	0	0.0145059	0	0.0169476	0.0132484
ENSMUSG00000105233	Gm20568	predicted gene, 20568 [Source:MGI Symbol;Acc:MGI:5295675]	processed_pseudogene	3	126241392	126241599	+	208	-0.514432	0.700068	0.84512	1	0.615756	0	0.538251	0.318058	0	0.49159
ENSMUSG00000103204	Gm38139	predicted gene, 38139 [Source:MGI Symbol;Acc:MGI:5611367]	lncRNA	3	154362338	154385906	+	704	0.617812	1.53455	0.825338	1	0.090964	0.119106	0	0	0.0928986	0.217864
ENSMUSG00000102805	Gm37240	predicted gene, 37240 [Source:MGI Symbol;Acc:MGI:5610468]	protein_coding	3	84403733	85794825	-	4754	-2.35165	0.195922	0.557704	1	0	0	0.0353249	0	0	0
ENSMUSG00000103741	Gm38241	predicted gene, 38241 [Source:MGI Symbol;Acc:MGI:5611469]	processed_pseudogene	3	84464197	84465094	-	898	-0.146757	0.903278	0.97131	1	0	0	0.0623365	0	0.0728292	0
ENSMUSG00000047819	Tigd4	tigger transposable element derived 4 [Source:MGI Symbol;Acc:MGI:2685264]	protein_coding	3	84500881	84504339	+	3459	1.80923	3.50456	0.653466	1	0	0	0	0	0.0378148	0
ENSMUSG00000056498	Tmem154	transmembrane protein 154 [Source:MGI Symbol;Acc:MGI:2444725]	protein_coding	3	84573499	84611882	+	4738	0.961963	1.94796	0.0310376	1	0.77041	0.371648	0.708883	2.01066	0.731581	0.884821
ENSMUSG00000092522	Gm20389	predicted gene 20389 [Source:MGI Symbol;Acc:MGI:5141854]	lncRNA	3	154414295	154416980	-	1006	-0.0542868	0.96307	0.980039	1	0.0636567	0	0.278221	0	0.130021	0.203282
ENSMUSG00000105860	Gm42578	predicted gene 42578 [Source:MGI Symbol;Acc:MGI:5662715]	processed_pseudogene	3	95260095	95260288	+	194	-0.329483	0.795822	0.890772	1	0.330096	0	1.15419	0	0.674233	0.527066
ENSMUSG00000103900	Gm37500	predicted gene, 37500 [Source:MGI Symbol;Acc:MGI:5610728]	TEC	3	95263441	95264883	+	1443	0.914572	1.88501	0.362205	1	0.576925	0	0.310343	0.779386	0.498549	0.425159
ENSMUSG00000105734	4930558C23Rik	RIKEN cDNA 4930558C23 gene [Source:MGI Symbol;Acc:MGI:1914904]	protein_coding	3	95293772	95310152	-	731	-1.80867	0.285453	0.655457	1	0	0	0.153155	0	0	0
ENSMUSG00000027720	Il2	interleukin 2 [Source:MGI Symbol;Acc:MGI:96548]	protein_coding	3	37174672	37180108	-	1144	-1.80867	0.285453	0.655457	1	0	0	0.0978639	0	0	0
ENSMUSG00000102919	Gm37726	predicted gene, 37726 [Source:MGI Symbol;Acc:MGI:5610954]	TEC	3	84781198	84785083	+	3886	0.0750405	1.05339	0.965917	1	0.0164793	0.0647331	0.0288102	0.0851211	0.0168298	0.0131563
ENSMUSG00000040086	Tnni3k	TNNI3 interacting kinase [Source:MGI Symbol;Acc:MGI:2443276]	protein_coding	3	154491928	154761044	-	3292	0.477888	1.3927	0.799739	1	0.0194528	0	0.0850215	0.020096	0.0993326	0.0310604
ENSMUSG00000118443	Gm18589	predicted gene, 18589 [Source:MGI Symbol;Acc:MGI:5010774]	unitary_pseudogene	3	154545244	154555191	+	1538	-1.89836	0.268248	0.562537	1	0.0832752	0	0.0727934	0	0	0.0332415
ENSMUSG00000106422	Gm42812	predicted gene 42812 [Source:MGI Symbol;Acc:MGI:5662949]	lncRNA	3	85451623	85460696	-	337	-0.0583069	0.960391	0.981147	1	0	1.24408	0	1.17785	0	0
ENSMUSG00000085527	Gm15535	predicted gene 15535 [Source:MGI Symbol;Acc:MGI:3782983]	lncRNA	3	85463353	85481252	-	1858	-0.0452117	0.969148	0.955162	1	0.344664	0.812334	0.241025	0.427273	0.66879	0.247647
ENSMUSG00000045031	Cetn4	centrin 4 [Source:MGI Symbol;Acc:MGI:2677454]	protein_coding	3	37361898	37366857	-	4032	0.237079	1.1786	0.414504	1	1.92179	3.09866	1.61048	2.67447	2.95211	2.15558
ENSMUSG00000051444	Bbs12	Bardet-Biedl syndrome 12 (human) [Source:MGI Symbol;Acc:MGI:2686651]	protein_coding	3	37366703	37375602	+	2436	0.0210445	1.01469	0.938095	1	3.33863	2.99468	2.75754	2.87872	3.49018	2.85429
ENSMUSG00000083353	Gm12540	predicted gene 12540 [Source:MGI Symbol;Acc:MGI:3651849]	processed_pseudogene	3	37381221	37381539	+	319	-2.52876	0.173288	0.527201	1	0.602244	0	0	0	0	0
ENSMUSG00000054779	Fgf2os	fibroblast growth factor 2, opposite strand [Source:MGI Symbol;Acc:MGI:3649376]	lncRNA	3	37389481	37403889	-	1441	3.91729	15.1085	0.158069	1	0	0	0	0	0.317699	0.0709582
ENSMUSG00000037225	Fgf2	fibroblast growth factor 2 [Source:MGI Symbol;Acc:MGI:95516]	protein_coding	3	37402495	37464257	+	6782	-0.114352	0.923797	0.848529	1	0.226619	0.370912	0.123809	0.195093	0.183222	0.278921
ENSMUSG00000028182	Lrriq3	leucine-rich repeats and IQ motif containing 3 [Source:MGI Symbol;Acc:MGI:1921685]	protein_coding	3	154799071	154899917	+	4961	0.484808	1.3994	0.322208	1	0.258168	0.507061	0.361077	0.626756	0.540501	0.401913
ENSMUSG00000104122	Gm37482	predicted gene, 37482 [Source:MGI Symbol;Acc:MGI:5610710]	TEC	3	154800502	154803292	+	2791	-0.0253355	0.982592	0.993481	1	0	0	0.06017	0	0.0234327	0.0366359
ENSMUSG00000104329	Gm37324	predicted gene, 37324 [Source:MGI Symbol;Acc:MGI:5610552]	TEC	3	155476962	155481465	-	4504	2.39829	5.27177	0.547699	1	0	0	0	0	0.0435617	0
ENSMUSG00000051000	Fhip1a	FHF complex subunit HOOK interacting protein 1A [Source:MGI Symbol;Acc:MGI:2444746]	protein_coding	3	85567368	85724598	-	5290	0.155881	1.1141	0.714265	1	1.12582	0.586481	1.03702	1.67579	0.506886	0.889137
ENSMUSG00000050174	Nudt6	nudix (nucleoside diphosphate linked moiety X)-type motif 6 [Source:MGI Symbol;Acc:MGI:2387618]	protein_coding	3	37459059	37474360	-	1677	-0.155596	0.897762	0.764134	1	1.10741	1.05001	1.46872	0.828431	1.55994	0.8841
ENSMUSG00000031286	Glt28d2	glycosyltransferase 28 domain containing 2 [Source:MGI Symbol;Acc:MGI:2443773]	protein_coding	3	85777156	85794823	-	2732	0.0590314	1.04177	0.954137	1	0.304723	0.153461	0.286857	0	0.287265	0.486552
ENSMUSG00000106508	4933425M03Rik	RIKEN cDNA 4933425M03 gene [Source:MGI Symbol;Acc:MGI:1918440]	TEC	3	85794998	85796541	+	1544	-1.81229	0.284738	0.587785	1	0.0414758	0.108615	0	0	0	0.0331123
ENSMUSG00000104696	Gm42946	predicted gene 42946 [Source:MGI Symbol;Acc:MGI:5663083]	TEC	3	156351957	156354526	+	2570	-4.33339	0.0496044	0.0718857	1	0.0249178	0.195761	0.0435628	0	0	0
ENSMUSG00000106385	Gm42943	predicted gene 42943 [Source:MGI Symbol;Acc:MGI:5663080]	TEC	3	156436735	156439976	+	3242	-0.797639	0.57529	0.680394	1	0	0.206912	0	0.0612179	0.0403458	0.0157697
ENSMUSG00000086708	Gm15577	predicted gene 15577 [Source:MGI Symbol;Acc:MGI:3783025]	lncRNA	3	156609500	156626417	-	2293	0.401945	1.32129	0.866189	1	0.0279279	0	0.0732379	0.115405	0	0.0222963
ENSMUSG00000105803	Gm43526	predicted gene 43526 [Source:MGI Symbol;Acc:MGI:5663663]	TEC	3	156777381	156778945	+	1565	1.50029	2.829	0.711645	1	0	0	0	0	0	0.065336
ENSMUSG00000106166	Gm43484	predicted gene 43484 [Source:MGI Symbol;Acc:MGI:5663621]	TEC	3	37542976	37548941	+	5966	-2.43794	0.184547	0.201254	1	0.0322018	0	0.121977	0	0.0109622	0.0171389
ENSMUSG00000037211	Spry1	sprouty RTK signaling antagonist 1 [Source:MGI Symbol;Acc:MGI:1345139]	protein_coding	3	37694096	37698747	+	2906	0.588378	1.50356	0.31137	1	0.572954	0.288544	0.462311	0.387011	0.765183	0.844466
ENSMUSG00000058174	Gm5148	predicted gene 5148 [Source:MGI Symbol;Acc:MGI:3646006]	protein_coding	3	37768339	37778639	-	3901	-0.631111	0.645679	0.330707	1	0.328319	0.666336	0.502239	0.0847938	0.469422	0.406277
ENSMUSG00000105359	Rpl21-ps10	ribosomal protein L21, pseudogene 10 [Source:MGI Symbol;Acc:MGI:3643358]	processed_pseudogene	3	38161592	38162071	-	480	0.167466	1.12308	0.758097	1	4.00241	9.08385	2.33242	8.40734	4.49629	4.26045
ENSMUSG00000105395	Gm42672	predicted gene 42672 [Source:MGI Symbol;Acc:MGI:5662809]	processed_pseudogene	3	95368502	95368853	+	352	-2.13995	0.226887	0.0392778	1	3.63856	1.9057	2.38543	0.751774	0	1.0167
ENSMUSG00000106485	3830422I06Rik	RIKEN cDNA 3830422I06 gene [Source:MGI Symbol;Acc:MGI:1917958]	TEC	3	38473120	38474300	-	1181	-0.468391	0.72277	0.894044	1	0.0542241	0.0709999	0	0	0	0.0865798
ENSMUSG00000028111	Ctsk	cathepsin K [Source:MGI Symbol;Acc:MGI:107823]	protein_coding	3	95406567	95416673	+	1512	-0.564152	0.676353	0.577561	1	0.46589	0.166371	0.444271	0.175016	0.216272	0.338131
ENSMUSG00000105516	Gm36823	predicted gene, 36823 [Source:MGI Symbol;Acc:MGI:5595982]	lncRNA	3	38480701	38498023	-	2179	0.0486754	1.03431	0.945812	1	0.529002	0.230888	0.539487	0.333969	0.600281	0.42233
ENSMUSG00000065847	Gm25188	predicted gene, 25188 [Source:MGI Symbol;Acc:MGI:5454965]	snoRNA	3	86007841	86007962	+	122	-2.25764	0.209114	0.458438	1	0.524907	2.06191	0	0	0	0.419061
ENSMUSG00000038642	Ctss	cathepsin S [Source:MGI Symbol;Acc:MGI:107341]	protein_coding	3	95434097	95463714	+	1358	-3.0785	0.118381	0.437786	1	0	0	0.206105	0	0	0
ENSMUSG00000083822	Hmgb1-ps5	high mobility group box 1, pseudogene 5 [Source:MGI Symbol;Acc:MGI:3776505]	processed_pseudogene	3	95437729	95438285	+	557	-1.59092	0.33196	0.643663	1	0	0.15054	0.200999	0	0.117416	0
ENSMUSG00000086181	C230034O21Rik	RIKEN cDNA C230034O21 gene [Source:MGI Symbol;Acc:MGI:2441892]	lncRNA	3	38928719	38942408	-	2836	0.731616	1.6605	0.561171	1	0	0.206966	0.157907	0.466545	0.0461217	0.0901364
ENSMUSG00000064984	Snord73a	small nucleolar RNA, C/D box U73A [Source:MGI Symbol;Acc:MGI:1321388]	snoRNA	3	86046098	86046165	-	68	-1.52011	0.348659	0.42864	1	1.88349	8.63171	0.823208	0	0	3.75922
ENSMUSG00000064390	Snord73b	small nucleolar RNA, C/D box U73B [Source:MGI Symbol;Acc:MGI:1321387]	snoRNA	3	86047925	86047995	-	71	-0.75097	0.594204	0.455791	1	5.41172	11.81	14.9801	13.9766	0.921135	4.32046
ENSMUSG00000103408	Gm37933	predicted gene, 37933 [Source:MGI Symbol;Acc:MGI:5611161]	lncRNA	3	86050064	86052852	+	981	-0.392565	0.761774	0.583028	1	1.10974	1.45307	0.684748	0.674374	1.00001	0.781734
ENSMUSG00000046743	Fat4	FAT atypical cadherin 4 [Source:MGI Symbol;Acc:MGI:3045256]	protein_coding	3	38941089	39066134	+	17165	-0.380423	0.768212	0.222644	1	0.406654	0.38103	0.753333	0.396975	0.419113	0.372308
ENSMUSG00000050533	Gm9845	predicted pseudogene 9845 [Source:MGI Symbol;Acc:MGI:3704215]	processed_pseudogene	3	39412455	39413052	-	598	-0.158892	0.895713	0.823848	1	1.8205	0.841314	2.90188	2.32321	1.53112	1.19692
ENSMUSG00000037884	1700017G19Rik	RIKEN cDNA 1700017G19 gene [Source:MGI Symbol;Acc:MGI:1919477]	lncRNA	3	40559016	40577061	-	2904	1.66089	3.16212	0.681214	1	0	0	0	0	0.0225209	0.0176052
ENSMUSG00000065431	Mir186	microRNA 186 [Source:MGI Symbol;Acc:MGI:2676850]	miRNA	3	157249916	157249986	+	71	-0.196747	0.872516	0.71432	1	27.0586	35.43	19.7106	16.772	32.2397	22.3224
ENSMUSG00000040016	Ptger3	prostaglandin E receptor 3 (subtype EP3) [Source:MGI Symbol;Acc:MGI:97795]	protein_coding	3	157272529	157351525	+	5688	-0.591009	0.663879	0.502075	1	0.15762	0.294834	0.216512	0	0.206964	0.233696
ENSMUSG00000106419	Gm5550	predicted gene 5550 [Source:MGI Symbol;Acc:MGI:3643895]	processed_pseudogene	3	157522357	157523432	-	1076	3.08788	8.50247	0.326999	1	0	0	0	0.18445	0.0607812	0.0475143
ENSMUSG00000089932	Gm16114	predicted gene 16114 [Source:MGI Symbol;Acc:MGI:3801939]	processed_pseudogene	3	40613297	40613596	-	300	1.80923	3.50456	0.653466	1	0	0	0	0	0.436004	0
ENSMUSG00000069041	Slc25a31	solute carrier family 25 (mitochondrial carrier; adenine nucleotide translocator), member 31 [Source:MGI Symbol;Acc:MGI:1920583]	protein_coding	3	40663285	40680527	+	2128	-3.30862	0.100927	0.17268	1	0	0.118211	0.184139	0	0	0.0240251
ENSMUSG00000028109	Hormad1	HORMA domain containing 1 [Source:MGI Symbol;Acc:MGI:1915231]	protein_coding	3	95466988	95494982	+	1729	-2.29999	0.203064	0.566752	1	0	0.0969936	0	0	0	0
ENSMUSG00000028179	Cth	cystathionase (cystathionine gamma-lyase) [Source:MGI Symbol;Acc:MGI:1339968]	protein_coding	3	157599885	157630714	-	2791	0.353838	1.27796	0.333691	1	1.53729	1.47212	1.36385	2.67848	1.42939	1.48375
ENSMUSG00000104528	Gm43314	predicted gene 43314 [Source:MGI Symbol;Acc:MGI:5663451]	TEC	3	157600598	157602828	-	2231	3.6355	12.4278	0.10723	1	0	0	0.0250911	0.355838	0	0.0458318
ENSMUSG00000105460	Gm42671	predicted gene 42671 [Source:MGI Symbol;Acc:MGI:5662808]	TEC	3	95496282	95497885	+	1604	-3.28027	0.102929	0.289363	1	0.0798487	0.0522761	0.0697982	0	0	0
ENSMUSG00000060438	Rps10-ps1	ribosomal protein S10, pseudogene 1 [Source:MGI Symbol;Acc:MGI:3644167]	processed_pseudogene	3	95529589	95530083	+	495	-0.0404182	0.972373	0.919121	1	7.76226	7.9616	5.08892	7.88528	5.54914	6.71343
ENSMUSG00000106383	E330034L11Rik	RIKEN cDNA E330034L11 gene [Source:MGI Symbol;Acc:MGI:3026962]	TEC	3	95546615	95548356	+	1742	-0.392378	0.761873	0.283758	1	2.61007	2.50301	2.21727	1.63302	1.727	2.20115
ENSMUSG00000015850	Adamtsl4	ADAMTS-like 4 [Source:MGI Symbol;Acc:MGI:2389008]	protein_coding	3	95583511	95595228	-	4198	0.461105	1.3766	0.346423	1	0.305091	0.739039	0.426703	0.835225	0.638739	0.535854
ENSMUSG00000028108	Ecm1	extracellular matrix protein 1 [Source:MGI Symbol;Acc:MGI:103060]	protein_coding	3	95641459	95646881	-	2522	0.0233079	1.01629	0.954563	1	1.75205	1.13042	1.50932	2.15099	1.32253	1.01359
ENSMUSG00000064867	Gm25039	predicted gene, 25039 [Source:MGI Symbol;Acc:MGI:5454816]	snRNA	3	86291554	86291660	+	107	-1.80867	0.285453	0.655457	1	0	0	1.04632	0	0	0
ENSMUSG00000057777	Mab21l2	mab-21-like 2 [Source:MGI Symbol;Acc:MGI:1346022]	protein_coding	3	86452888	86455936	-	3049	-1.06358	0.478444	0.717959	1	0	0.110004	0	0	0	0.0503038
ENSMUSG00000094392	Gm3788	predicted gene 3788 [Source:MGI Symbol;Acc:MGI:3781961]	processed_pseudogene	3	86579340	86579475	-	136	0.306961	1.2371	0.64995	1	5.1796	12.9476	4.93925	8.26952	12.0222	7.89436
ENSMUSG00000104108	Gm37876	predicted gene, 37876 [Source:MGI Symbol;Acc:MGI:5611104]	lncRNA	3	86675378	86685960	-	1591	0.587901	1.50306	0.700246	1	0.0805011	0.31622	0.0351843	0.540559	0	0.0964024
ENSMUSG00000107741	Gm2011	predicted gene 2011 [Source:MGI Symbol;Acc:MGI:3780180]	transcribed_unprocessed_pseudogene	3	40801255	40829823	+	4557	0.260956	1.19827	0.357073	1	1.44744	1.26963	1.17926	1.50982	1.6648	1.49214
ENSMUSG00000106475	Gm43011	predicted gene 43011 [Source:MGI Symbol;Acc:MGI:5663148]	TEC	3	126393678	126398110	+	4433	-0.191569	0.875653	0.849781	1	0.144459	0.113491	0.063138	0.104465	0.0590125	0.115329
ENSMUSG00000104571	Gm43010	predicted gene 43010 [Source:MGI Symbol;Acc:MGI:5663147]	TEC	3	126419529	126422406	+	2878	-3.71282	0.0762657	0.180023	1	0.0445022	0.0291351	0.0778015	0	0	0
ENSMUSG00000105586	Gm43009	predicted gene 43009 [Source:MGI Symbol;Acc:MGI:5663146]	TEC	3	126438110	126441675	+	3566	-1.80867	0.285453	0.655457	1	0	0	0.0313955	0	0	0
ENSMUSG00000105774	Gm43006	predicted gene 43006 [Source:MGI Symbol;Acc:MGI:5663143]	TEC	3	126451371	126452972	+	1602	-0.985237	0.505143	0.807539	1	0.0799484	0	0	0	0.0408244	0
ENSMUSG00000105378	Gm42515	predicted gene 42515 [Source:MGI Symbol;Acc:MGI:5662652]	TEC	3	126531146	126534728	+	3583	-3.84274	0.069698	0.0550451	1	0.0714916	0.0468049	0.140609	0	0.018253	0
ENSMUSG00000105553	Gm42514	predicted gene 42514 [Source:MGI Symbol;Acc:MGI:5662651]	TEC	3	126539782	126541613	+	1832	-1.87681	0.272286	0.643023	1	0.0349556	0	0.0305558	0	0	0
ENSMUSG00000107524	Gm44136	predicted gene, 44136 [Source:MGI Symbol;Acc:MGI:5690528]	TEC	3	40818383	40819488	-	1106	0.0733021	1.05212	0.946351	1	0.636912	0.151629	0.303679	0.41871	0.177398	0.554706
ENSMUSG00000104864	Gm43655	predicted gene 43655 [Source:MGI Symbol;Acc:MGI:5663792]	processed_pseudogene	3	159197055	159197276	+	222	0.518655	1.43262	0.653626	1	4.90386	0.377707	0.504308	2.68201	5.00815	0.690884
ENSMUSG00000107892	Gm44524	predicted gene 44524 [Source:MGI Symbol;Acc:MGI:5753100]	processed_pseudogene	3	40831412	40831682	-	271	-3.6627	0.0789619	0.0831138	1	1.89044	0.309413	0.826246	0	0	0.188655
ENSMUSG00000097583	6430590A07Rik	RIKEN cDNA 6430590A07 gene [Source:MGI Symbol;Acc:MGI:3648839]	lncRNA	3	40840332	40848628	-	4487	0.388304	1.30885	0.536112	1	0.256897	0.242938	0.349318	0.648734	0.218634	0.25067
ENSMUSG00000074619	1700034I23Rik	RIKEN cDNA 1700034I23 gene [Source:MGI Symbol;Acc:MGI:1920547]	protein_coding	3	40854631	40856978	-	2348	2.62377	6.16358	0.139372	1	0.0545474	0	0.0238408	0.450808	0.0278538	0.021774
ENSMUSG00000104967	Gm43436	predicted gene 43436 [Source:MGI Symbol;Acc:MGI:5663573]	processed_pseudogene	3	95688036	95688182	+	147	-2.63763	0.160692	0.350959	1	0.435637	0	2.28482	0	0	0.347792
ENSMUSG00000089493	Gm26361	predicted gene, 26361 [Source:MGI Symbol;Acc:MGI:5456138]	snRNA	3	95704011	95704196	-	186	-2.89949	0.134019	0.443011	1	1.03288	0	0.300958	0	0	0
ENSMUSG00000105093	Gm17815	predicted gene, 17815 [Source:MGI Symbol;Acc:MGI:5010000]	processed_pseudogene	3	95712167	95713061	+	895	-2.17405	0.221588	0.0608434	1	0.715515	1.68639	0.312727	0	0.365367	0.228493
ENSMUSG00000064927	Gm22043	predicted gene, 22043 [Source:MGI Symbol;Acc:MGI:5451820]	snRNA	3	40947128	40947285	+	158	-0.994754	0.501821	0.634077	1	0	3.18421	0.354292	0	0.413928	1.29431
ENSMUSG00000105517	Gm42436	predicted gene 42436 [Source:MGI Symbol;Acc:MGI:5662573]	TEC	3	40956869	40960524	+	3656	0.506922	1.42102	0.637989	1	0.0700642	0.160546	0.0459339	0.108571	0.107331	0.167808
ENSMUSG00000105674	Gm42437	predicted gene 42437 [Source:MGI Symbol;Acc:MGI:5662574]	TEC	3	40959950	40960872	-	923	0.631384	1.54905	0.777791	1	0.208143	0	0.0606481	0.14335	0.283426	0
ENSMUSG00000105258	Gm40038	predicted gene, 40038 [Source:MGI Symbol;Acc:MGI:5622923]	lncRNA	3	41117483	41127098	-	1370	1.50029	2.829	0.711645	1	0	0	0	0	0	0.0746356
ENSMUSG00000106000	Gm16508	predicted gene 16508 [Source:MGI Symbol;Acc:MGI:3642810]	lncRNA	3	41240496	41245025	-	2742	-0.305467	0.80918	0.911193	1	0.0467094	0.0305802	0	0	0.0238514	0.0372906
ENSMUSG00000104616	Gm6069	predicted gene 6069 [Source:MGI Symbol;Acc:MGI:3648422]	processed_pseudogene	3	41440168	41440630	+	463	3.42228	10.7204	0.323709	1	0	0	0	0.857315	0	0
ENSMUSG00000106223	2400006E01Rik	RIKEN cDNA 2400006E01 gene [Source:MGI Symbol;Acc:MGI:1925898]	lncRNA	3	41475682	41482909	-	874	-2.13143	0.228232	0.596721	1	0.0732707	0.0959393	0	0	0	0
ENSMUSG00000097189	Gm26594	predicted gene, 26594 [Source:MGI Symbol;Acc:MGI:5477088]	lncRNA	3	95763278	95768797	+	1094	0.0272288	1.01905	0.97347	1	0.292681	1.60957	0.61402	0.423303	1.31519	0.794453
ENSMUSG00000028174	Rpe65	retinal pigment epithelium 65 [Source:MGI Symbol;Acc:MGI:98001]	protein_coding	3	159304812	159330958	+	1934	0.624129	1.54128	0.849191	1	0	0	0.0578885	0	0.0676325	0.026435
ENSMUSG00000038550	Ciart	circadian associated repressor of transcription [Source:MGI Symbol;Acc:MGI:2684975]	protein_coding	3	95785815	95789563	-	2261	0.204116	1.15198	0.513746	1	3.34213	2.29932	3.1938	4.56451	3.12396	2.53253
ENSMUSG00000028078	Dclk2	doublecortin-like kinase 2 [Source:MGI Symbol;Acc:MGI:1918012]	protein_coding	3	86693458	86828159	-	10553	0.0835658	1.05963	0.785179	1	0.4976	0.444959	0.572884	0.576743	0.48959	0.542599
ENSMUSG00000105990	Gm43307	predicted gene 43307 [Source:MGI Symbol;Acc:MGI:5663444]	TEC	3	159581483	159583853	+	2371	-1.61699	0.326015	0.176055	1	0.162055	0.389017	0.212486	0	0.137918	0.107814
ENSMUSG00000038526	Car14	carbonic anhydrase 14 [Source:MGI Symbol;Acc:MGI:1344341]	protein_coding	3	95805080	95812003	-	2543	-1.09748	0.467331	0.463023	1	0.201459	0	0.286164	0	0.128589	0.100522
ENSMUSG00000103843	Gm31266	predicted gene, 31266 [Source:MGI Symbol;Acc:MGI:5590425]	lncRNA	3	41516714	41518133	-	656	-0.176461	0.884871	0.944143	1	0.29286	0	0.0853326	0	0.0996961	0.233805
ENSMUSG00000028076	Cd1d1	CD1d1 antigen [Source:MGI Symbol;Acc:MGI:107674]	protein_coding	3	86903141	86906748	-	2570	-0.323214	0.799287	0.896408	1	0	0	0.130688	0	0.0254477	0.0795726
ENSMUSG00000105939	Gm43322	predicted gene 43322 [Source:MGI Symbol;Acc:MGI:5663459]	TEC	3	126767905	126769516	-	1612	-3.63777	0.080338	0.284095	1	0	0.260084	0	0	0	0
ENSMUSG00000105119	Gm43765	predicted gene 43765 [Source:MGI Symbol;Acc:MGI:5663902]	TEC	3	126780457	126781349	-	893	-0.146757	0.903278	0.97131	1	0	0	0.0626855	0	0	0.0572513
ENSMUSG00000106612	Gm43750	predicted gene 43750 [Source:MGI Symbol;Acc:MGI:5663887]	TEC	3	126801958	126804450	-	2493	-3.53784	0.0861002	0.265833	1	0	0.134538	0.0224541	0	0	0
ENSMUSG00000105322	Gm43751	predicted gene 43751 [Source:MGI Symbol;Acc:MGI:5663888]	TEC	3	126842625	126845695	-	3071	-1.13948	0.453923	0.717522	1	0	0	0.0911399	0	0.0425924	0
ENSMUSG00000104963	Gm42974	predicted gene 42974 [Source:MGI Symbol;Acc:MGI:5663111]	TEC	3	126931486	126934139	-	2654	0.21865	1.16364	0.940985	1	0.0241291	0	0.042184	0	0	0.0770541
ENSMUSG00000106262	Gm43375	predicted gene 43375 [Source:MGI Symbol;Acc:MGI:5663512]	TEC	3	95847398	95849877	+	2480	-0.78094	0.581988	0.0822714	1	0.981237	1.48768	1.37688	0.880303	0.632909	0.721528
ENSMUSG00000097456	Gm16958	predicted gene, 16958 [Source:MGI Symbol;Acc:MGI:4439882]	lncRNA	3	126954953	126961937	+	1835	2.10001	4.28713	0.22877	1	0.0697969	0	0.0610116	0	0.213844	0.362196
ENSMUSG00000105202	C230031I18Rik	RIKEN cDNA C230031I18 gene [Source:MGI Symbol;Acc:MGI:2445192]	TEC	3	126973925	126977622	-	3698	-3.04354	0.121284	0.401289	1	0.0519513	0.0226747	0	0	0	0
ENSMUSG00000105733	Gm42973	predicted gene 42973 [Source:MGI Symbol;Acc:MGI:5663110]	TEC	3	127034225	127037424	-	3200	-3.1013	0.116524	0.147152	1	0.0600362	0.235831	0	0	0	0.0319534
ENSMUSG00000105445	Gm42972	predicted gene 42972 [Source:MGI Symbol;Acc:MGI:5663109]	TEC	3	127060322	127065938	-	5617	0.386529	1.30724	0.811359	1	0.0228017	0.0298561	0.0896926	0.188445	0	0
ENSMUSG00000105568	Gm42971	predicted gene 42971 [Source:MGI Symbol;Acc:MGI:5663108]	TEC	3	127077130	127079208	-	2079	-2.8956	0.134381	0.271125	1	0.12321	0	0.107702	0	0	0.0245913
ENSMUSG00000106446	Gm42970	predicted gene 42970 [Source:MGI Symbol;Acc:MGI:5663107]	TEC	3	127091971	127093322	-	1352	1.47058	2.77134	0.448187	1	0.142098	0	0.041404	0	0.290239	0.226888
ENSMUSG00000105822	Gm42969	predicted gene 42969 [Source:MGI Symbol;Acc:MGI:5663106]	TEC	3	127183725	127187355	-	3631	-0.842748	0.55758	0.466908	1	0	0.415675	0.169584	0.182198	0.0720469	0.0704012
ENSMUSG00000015745	Plekho1	pleckstrin homology domain containing, family O member 1 [Source:MGI Symbol;Acc:MGI:1914470]	protein_coding	3	95895741	95903313	-	2172	0.670845	1.59201	0.00548012	1	4.30462	3.5517	3.37621	6.42677	6.26304	5.20198
ENSMUSG00000041734	Kirrel	kirre like nephrin family adhesion molecule 1 [Source:MGI Symbol;Acc:MGI:1891396]	protein_coding	3	86985900	87082054	-	7463	0.730759	1.65951	0.101558	1	0.368975	0.146062	0.487549	0.593925	0.560852	0.52749
ENSMUSG00000074506	Gm10705	predicted gene 10705 [Source:MGI Symbol;Acc:MGI:3708678]	processed_pseudogene	3	87114852	87115312	-	461	1.05229	2.07382	0.39395	1	1.80586	24.1913	3.76426	42.4777	13.1936	6.09956
ENSMUSG00000105995	Gm43554	predicted gene 43554 [Source:MGI Symbol;Acc:MGI:5663691]	processed_pseudogene	3	95994183	95994368	+	186	2.75476	6.74939	0.46474	1	0	0	0	1.06703	0	0.274868
ENSMUSG00000027967	Neurog2	neurogenin 2 [Source:MGI Symbol;Acc:MGI:109619]	protein_coding	3	127426784	127429280	+	2227	0.699288	1.6237	0.860713	1	0.0287556	0	0	0	0.0293671	0.0229571
ENSMUSG00000103952	Gm37268	predicted gene, 37268 [Source:MGI Symbol;Acc:MGI:5610496]	TEC	3	41727616	41730229	+	2614	2.73841	6.67336	0.46949	1	0	0	0	0	0.0750581	0.0195583
ENSMUSG00000045934	Mtmr11	myotubularin related protein 11 [Source:MGI Symbol;Acc:MGI:2652817]	protein_coding	3	96069321	96079034	+	3780	-0.099707	0.933223	0.710834	1	2.54122	1.75244	2.14731	1.94268	2.007	2.06936
ENSMUSG00000084686	Gm22027	predicted gene, 22027 [Source:MGI Symbol;Acc:MGI:5451804]	snoRNA	3	96083677	96083803	+	127	-0.553069	0.681569	0.785634	1	3.02545	0	1.76309	0	0	3.2205
ENSMUSG00000028028	Alpk1	alpha-kinase 1 [Source:MGI Symbol;Acc:MGI:1918731]	protein_coding	3	127463959	127574176	-	6868	-0.433976	0.740219	0.41538	1	0.167836	0.622655	0.415679	0.250445	0.247585	0.387088
ENSMUSG00000089988	Gm16238	predicted gene 16238 [Source:MGI Symbol;Acc:MGI:3802104]	processed_pseudogene	3	127485584	127486169	-	586	-2.30364	0.202551	0.478198	1	0.546405	0	0	0.112894	0	0
ENSMUSG00000104888	1500005C15Rik	RIKEN cDNA 1500005C15 gene [Source:MGI Symbol;Acc:MGI:1919269]	TEC	3	127508283	127510676	-	2394	-1.94701	0.259353	0.63023	1	0.0534993	0	0	0	0	0
ENSMUSG00000103082	Gm38124	predicted gene, 38124 [Source:MGI Symbol;Acc:MGI:5611352]	TEC	3	45224422	45227002	-	2581	1.05544	2.07836	0.0993885	1	0.347362	0.227414	0.433771	1.10218	0.481446	0.534826
ENSMUSG00000103477	5930409G06Rik	RIKEN cDNA 5930409G06 gene [Source:MGI Symbol;Acc:MGI:1924316]	TEC	3	45227859	45229402	-	1544	-0.463953	0.724997	0.457977	1	1.16132	1.30338	1.74025	0.428472	2.07554	0.562909
ENSMUSG00000103430	Gm36996	predicted gene, 36996 [Source:MGI Symbol;Acc:MGI:5610224]	processed_pseudogene	3	45286596	45286845	-	250	-0.8469	0.555978	0.834505	1	0	0	0.447825	0	0.261602	0
ENSMUSG00000068855	H2ac20	H2A clustered histone 20 [Source:MGI Symbol;Acc:MGI:2448316]	protein_coding	3	96127677	96128196	-	520	0.223799	1.1678	0.897146	1	0.492605	0	0.538251	0	0.628852	0.589908
ENSMUSG00000068854	H2bc21	H2B clustered histone 21 [Source:MGI Symbol;Acc:MGI:2448415]	protein_coding	3	96128435	96131054	+	2620	0.263784	1.20062	0.36766	1	2.29757	2.17628	1.94428	2.52504	2.8956	2.28308
ENSMUSG00000081058	H3c15	H3 clustered histone 15 [Source:MGI Symbol;Acc:MGI:2448357]	protein_coding	3	96145424	96146443	-	1020	0.543749	1.45776	0.591569	1	0.753396	0	0.658567	0.518872	0.769419	0.801967
ENSMUSG00000093577	Gm20632	predicted gene 20632 [Source:MGI Symbol;Acc:MGI:5313079]	lncRNA	3	96146709	96149135	+	2427	-0.0991031	0.933613	0.856587	1	0.659648	0.794632	0.668878	0.490651	0.943149	0.547697
ENSMUSG00000093553	Gm20633	predicted gene 20633 [Source:MGI Symbol;Acc:MGI:5313080]	lncRNA	3	96150866	96153696	-	2831	-0.362918	0.77759	0.581663	1	0.384548	0.296188	0.909571	0.257053	0.462032	0.523715
ENSMUSG00000105804	Gm43654	predicted gene 43654 [Source:MGI Symbol;Acc:MGI:5663791]	TEC	3	127623204	127626620	-	3417	-1.99984	0.250027	0.0291323	1	0.224894	0.319011	0.50785	0.0580826	0.0191398	0.179545
ENSMUSG00000105447	Gm43653	predicted gene 43653 [Source:MGI Symbol;Acc:MGI:5663790]	lncRNA	3	127630560	127632293	+	1608	0.0952425	1.06824	0.949273	1	0	0.573607	0.0348123	0.493703	0.081344	0.0635888
ENSMUSG00000105550	Gm35585	predicted gene, 35585 [Source:MGI Symbol;Acc:MGI:5594744]	lncRNA	3	127655248	127658910	+	1570	-1.94701	0.259353	0.63023	1	0.0815779	0	0	0	0	0
ENSMUSG00000050549	Fam241a	family with sequence similarity 241, member A [Source:MGI Symbol;Acc:MGI:1917867]	protein_coding	3	127662707	127689973	-	2265	-1.33982	0.395071	0.00929856	1	1.69639	2.5544	0.766147	0.525744	0.837359	0.609442
ENSMUSG00000100799	1700027H10Rik	RIKEN cDNA 1700027H10 gene [Source:MGI Symbol;Acc:MGI:1919524]	lncRNA	3	45371019	45393745	-	584	-0.146757	0.903278	0.97131	1	0	0.14358	0	0	0	0.0875435
ENSMUSG00000103713	Gm2136	predicted gene 2136 [Source:MGI Symbol;Acc:MGI:3780305]	TEC	3	45392815	45395391	+	2577	-1.33162	0.397321	0.352986	1	0.0745502	0.162691	0.238944	0	0.0253786	0.158713
ENSMUSG00000074236	Gm9387	predicted pseudogene 9387 [Source:MGI Symbol;Acc:MGI:3643269]	processed_pseudogene	3	128747428	128748747	-	1320	0.972855	1.96272	0.446188	1	0.0970282	0.254094	0.169631	0.801893	0.0990918	0.116194
ENSMUSG00000090919	Pabpc4l	poly(A) binding protein, cytoplasmic 4-like [Source:MGI Symbol;Acc:MGI:3643087]	protein_coding	3	46396632	46402654	-	5506	0.725586	1.65357	0.161322	1	0.32566	0.274122	0.305003	0.732932	0.510757	0.259991
ENSMUSG00000102589	Gm37445	predicted gene, 37445 [Source:MGI Symbol;Acc:MGI:5610673]	processed_pseudogene	3	46575556	46575797	+	242	-3.9015	0.0669161	0.219808	1	0	2.07895	0	0	0	0
ENSMUSG00000072387	Gm10356	predicted gene 10356 [Source:MGI Symbol;Acc:MGI:3641761]	processed_pseudogene	3	47004817	47006074	-	1258	-0.00165563	0.998853	0.999059	1	0.10181	0.0666542	0.444977	0.368118	0.0519878	0.203201
ENSMUSG00000093507	Gm20627	predicted gene 20627 [Source:MGI Symbol;Acc:MGI:5313074]	lncRNA	3	96161935	96163593	-	905	1.23017	2.34594	0.732243	1	0.0707609	0	0	0	0.0722659	0.112984
ENSMUSG00000091405	H4c14	H4 clustered histone 14 [Source:MGI Symbol;Acc:MGI:2140113]	protein_coding	3	96168998	96170627	-	1630	-0.125256	0.916842	0.919867	1	0.117863	0.360096	0.274739	0	0.240738	0.439114
ENSMUSG00000103940	Gm38227	predicted gene, 38227 [Source:MGI Symbol;Acc:MGI:5611455]	TEC	3	96171101	96172702	+	1602	-1.2003	0.435185	0.223844	1	0.439716	0.314048	0.594025	0.247776	0.28577	0.0638269
ENSMUSG00000093656	Gm20628	predicted gene 20628 [Source:MGI Symbol;Acc:MGI:5313075]	lncRNA	3	96174391	96177605	-	3215	1.91538	3.77213	0.285487	1	0.0398374	0	0.0348231	0	0.162739	0.127217
ENSMUSG00000104186	Gm37819	predicted gene, 37819 [Source:MGI Symbol;Acc:MGI:5611047]	TEC	3	49091912	49092976	+	1065	-3.19465	0.109223	0.356294	1	0.180391	0	0.105123	0	0	0
ENSMUSG00000104309	Gm5846	predicted gene 5846 [Source:MGI Symbol;Acc:MGI:3643624]	processed_pseudogene	3	49335782	49337195	-	1414	0.110093	1.0793	0.826947	1	1.72098	0.889508	1.66272	1.12288	1.85009	1.6632
ENSMUSG00000037892	Pcdh18	protocadherin 18 [Source:MGI Symbol;Acc:MGI:1920423]	protein_coding	3	49697745	49711774	-	5366	3.3582	10.2546	0.0403599	1	0	0.0156263	0.010432	0.123288	0.0975037	0.0381106
ENSMUSG00000015947	Fcgr1	Fc receptor, IgG, high affinity I [Source:MGI Symbol;Acc:MGI:95498]	protein_coding	3	96190225	96201285	-	2589	2.80282	6.97805	0.480092	1	0	0	0	0	0	0.0987358
ENSMUSG00000097539	4930477E14Rik	RIKEN cDNA 4930477E14 gene [Source:MGI Symbol;Acc:MGI:1922199]	lncRNA	3	96308466	96309330	-	621	1.80923	3.50456	0.653466	1	0	0	0	0	0.21063	0
ENSMUSG00000097299	Gm26654	predicted gene, 26654 [Source:MGI Symbol;Acc:MGI:5477148]	lncRNA	3	96309697	96310264	+	256	-3.31507	0.100476	0.369512	1	0	1.31017	0	0	0	0
ENSMUSG00000095836	Gm21960	predicted gene, 21960 [Source:MGI Symbol;Acc:MGI:5439429]	processed_pseudogene	3	96320226	96320677	-	452	0.680625	1.60283	0.147337	1	4.10867	3.52471	3.59152	7.31816	5.49828	5.20303
ENSMUSG00000046317	BC107364	cDNA sequence BC107364 [Source:MGI Symbol;Acc:MGI:3618860]	protein_coding	3	96341104	96359622	-	1159	3.13799	8.80299	0.401144	1	0	0	0	0	0.282142	0
ENSMUSG00000104642	Gm9207	predicted gene 9207 [Source:MGI Symbol;Acc:MGI:3779840]	processed_pseudogene	3	96362151	96363265	-	1115	-0.405257	0.755102	0.808654	1	0.402036	0	0.150614	0.177999	0.0586553	0.183409
ENSMUSG00002074915	5S_rRNA	5S ribosomal RNA [Source:RFAM;Acc:RF00001]	rRNA	3	96392477	96392593	+	117	-3.21021	0.108052	0.3551	1	0	0.716675	1.91378	0	0	0
ENSMUSG00000038403	Hjv	hemojuvelin BMP co-receptor [Source:MGI Symbol;Acc:MGI:1916835]	protein_coding	3	96432488	96436526	+	2028	-1.94701	0.259353	0.63023	1	0.0631545	0	0	0	0	0
ENSMUSG00000027737	Slc7a11	solute carrier family 7 (cationic amino acid transporter, y+ system), member 11 [Source:MGI Symbol;Acc:MGI:1347355]	protein_coding	3	49846975	50398063	-	13922	-1.0834	0.471917	0.0123911	1	0.211592	0.301145	0.361876	0.114046	0.178511	0.121185
ENSMUSG00000103464	Gm38246	predicted gene, 38246 [Source:MGI Symbol;Acc:MGI:5611474]	lncRNA	3	51011081	51012591	+	1511	1.56526	2.9593	0.236655	1	0.0423816	0.221975	0.0370471	0.306481	0.346264	0.203013
ENSMUSG00000106258	Rpl7a-ps7	ribosomal protein L7A, pseudogene 7 [Source:MGI Symbol;Acc:MGI:3645560]	processed_pseudogene	3	129255621	129256396	+	776	-1.37128	0.386547	0.646606	1	0.247572	0.108055	0	0	0	0.131766
ENSMUSG00000103313	Gm38357	predicted gene, 38357 [Source:MGI Symbol;Acc:MGI:5611585]	TEC	3	51139338	51141801	+	2464	-1.70637	0.30643	0.0748154	1	0.129949	0.442395	0.590679	0.134245	0.0530849	0.165992
ENSMUSG00000087610	Gm16253	predicted gene 16253 [Source:MGI Symbol;Acc:MGI:3826531]	protein_coding	3	96484300	96487979	+	550	0.397557	1.31728	0.65138	1	0.698603	2.4393	0.712449	0.721703	1.07019	3.16048
ENSMUSG00000106092	Gm43072	predicted gene 43072 [Source:MGI Symbol;Acc:MGI:5663209]	TEC	3	129331790	129333460	+	1671	0.538509	1.45247	0.894446	1	0.0383235	0	0	0	0	0.0611914
ENSMUSG00000049097	Ankrd34a	ankyrin repeat domain 34A [Source:MGI Symbol;Acc:MGI:3617846]	protein_coding	3	96503952	96507091	+	2583	-0.181037	0.882069	0.742249	1	0.619809	0.714177	0.650153	0.409794	0.557032	0.771928
ENSMUSG00000023084	Lrrc71	leucine rich repeat containing 71 [Source:MGI Symbol;Acc:MGI:1921735]	protein_coding	3	87644230	87655932	-	4552	-0.79359	0.576907	0.553297	1	0.126614	0.0184207	0.135272	0	0.0718372	0.0898513
ENSMUSG00000028017	Egf	epidermal growth factor [Source:MGI Symbol;Acc:MGI:95290]	protein_coding	3	129471214	129548965	-	11275	0.530273	1.4442	0.26652	1	0.266946	0.230544	0.337607	0.745173	0.243621	0.222186
ENSMUSG00000106447	Gm42957	predicted gene 42957 [Source:MGI Symbol;Acc:MGI:5663094]	protein_coding	3	96542790	96560417	+	3624	-1.22992	0.42634	0.507844	1	0.0176707	0.231377	0	0.091275	0	0.0141074
ENSMUSG00000090210	Itga10	integrin, alpha 10 [Source:MGI Symbol;Acc:MGI:2153482]	protein_coding	3	96552900	96571835	+	5186	-0.330943	0.795017	0.448945	1	0.913779	0.404218	0.917498	0.803671	0.441385	0.542209
ENSMUSG00000105144	Rpl21-ps11	ribosomal protein L21, pseudogene 11 [Source:MGI Symbol;Acc:MGI:3648207]	processed_pseudogene	3	96573819	96574298	-	480	-1.6036	0.329055	0.485144	1	0.400241	0.174689	0.233242	0.137825	0.136251	0
ENSMUSG00000038354	Ankrd35	ankyrin repeat domain 35 [Source:MGI Symbol;Acc:MGI:2442590]	protein_coding	3	96577447	96598348	+	4081	-0.253864	0.838647	0.327882	1	3.31099	2.81489	3.78583	1.88045	3.04487	3.38247
ENSMUSG00000027997	Casp6	caspase 6 [Source:MGI Symbol;Acc:MGI:1312921]	protein_coding	3	129695074	129707752	+	5584	0.761407	1.69514	0.0909716	1	0.458729	0.40544	0.360891	1.05442	0.585607	0.439473
ENSMUSG00000087440	4930577N17Rik	RIKEN cDNA 4930577N17 gene [Source:MGI Symbol;Acc:MGI:1914996]	TEC	3	51184180	51185804	+	1625	0.184644	1.13654	0.856606	1	0.157634	0.464405	0.206689	0.447826	0.362219	0.125847
ENSMUSG00002076110	ENSMUSG00002076110	-	miRNA	3	51204600	51204665	+	66	-1.80867	0.285453	0.655457	1	0	0	1.69631	0	0	0
ENSMUSG00000104200	Gm37399	predicted gene, 37399 [Source:MGI Symbol;Acc:MGI:5610627]	TEC	3	51209909	51210324	-	416	-2.75317	0.148324	0.275646	1	0.307878	0.201565	0.538251	0	0	0.122898
ENSMUSG00000102544	Gm5103	predicted gene 5103 [Source:MGI Symbol;Acc:MGI:3779459]	lncRNA	3	51285445	51293745	+	1437	0.946418	1.92708	0.75128	1	0	0.116703	0	0	0	0.213467
ENSMUSG00000027994	Mcub	mitochondrial calcium uniporter dominant negative beta subunit [Source:MGI Symbol;Acc:MGI:1914065]	protein_coding	3	129708609	129763855	-	1318	0.669811	1.59086	0.224918	1	2.47797	0.572578	1.31663	3.01166	2.67954	1.31886
ENSMUSG00000037161	Mgarp	mitochondria localized glutamic acid rich protein [Source:MGI Symbol;Acc:MGI:1914999]	protein_coding	3	51295833	51304159	-	2067	-0.295602	0.814732	0.263794	1	5.97942	7.3831	5.0643	5.53702	5.88511	3.58644
ENSMUSG00000104241	Gm9442	predicted gene 9442 [Source:MGI Symbol;Acc:MGI:3779852]	processed_pseudogene	3	51310265	51310583	-	319	0.939024	1.91723	0.499016	1	0.602244	0	1.05288	1.24432	1.23011	0.801338
ENSMUSG00000063328	Gm9396	predicted gene 9396 [Source:MGI Symbol;Acc:MGI:3645563]	processed_pseudogene	3	129862061	129862627	+	567	-0.0637371	0.956782	0.944049	1	1.46826	1.62674	0.394908	1.40013	1.38414	0.541009
ENSMUSG00000102775	Gm38160	predicted gene, 38160 [Source:MGI Symbol;Acc:MGI:5611388]	TEC	3	51389752	51392250	-	2499	-0.679015	0.624591	0.562334	1	0.128129	0.167769	0.179202	0.158838	0.0785121	0.061375
ENSMUSG00000028100	Nudt17	nudix (nucleoside diphosphate linked moiety X)-type motif 17 [Source:MGI Symbol;Acc:MGI:1925623]	protein_coding	3	96613383	96615878	-	2239	0.235362	1.1772	0.718546	1	0.743638	0.262151	0.600034	0.94551	0.554985	0.411012
ENSMUSG00000058897	Col25a1	collagen, type XXV, alpha 1 [Source:MGI Symbol;Acc:MGI:1924268]	protein_coding	3	129925150	130393526	+	13028	1.08875	2.1269	0.091386	1	0.0688165	0.0450535	0.107419	0.269134	0.0853401	0.121652
ENSMUSG00000102570	Gm37968	predicted gene, 37968 [Source:MGI Symbol;Acc:MGI:5611196]	TEC	3	51397041	51400241	+	3201	-0.911637	0.531582	0.388199	1	0.24007	0.235757	0.192365	0	0.143019	0.207632
ENSMUSG00000105011	Gm43210	predicted gene 43210 [Source:MGI Symbol;Acc:MGI:5663347]	TEC	3	130333138	130339289	+	6152	-0.100726	0.932564	0.97646	1	0	0.0136299	0.00909918	0	0.0212616	0
ENSMUSG00000097885	5031434O11Rik	RIKEN cDNA 5031434O11 gene [Source:MGI Symbol;Acc:MGI:1923230]	lncRNA	3	51467456	51474538	+	3731	-0.414266	0.750401	0.476436	1	0.806705	0.449482	0.675159	0.141852	0.718688	0.589223
ENSMUSG00000074604	Mgst2	microsomal glutathione S-transferase 2 [Source:MGI Symbol;Acc:MGI:2448481]	protein_coding	3	51567781	51590098	+	3703	-4.27633	0.0516056	0.0772164	1	0.0172937	0.11322	0.0453509	0	0	0
ENSMUSG00000074603	Gm10729	predicted gene 10729 [Source:MGI Symbol;Acc:MGI:3642905]	TEC	3	51601137	51602511	+	1375	0.857126	1.81143	0.537028	1	0.0931471	0.121965	0.244268	0.721703	0.0475641	0.0743642
ENSMUSG00000102732	Gm37342	predicted gene, 37342 [Source:MGI Symbol;Acc:MGI:5610570]	TEC	3	51664545	51669509	-	4965	-2.4064	0.188626	0.277309	1	0.025796	0.0337768	0.0563728	0	0	0.0205943
ENSMUSG00000102539	Gm37229	predicted gene, 37229 [Source:MGI Symbol;Acc:MGI:5610457]	lncRNA	3	51720372	51726730	+	732	-0.918822	0.528941	0.644552	1	0.612391	0	0.152946	0	0.268035	0.139687
ENSMUSG00002076132	5S_rRNA	5S ribosomal RNA [Source:RFAM;Acc:RF00001]	rRNA	3	51736333	51736449	+	117	-3.53784	0.0861002	0.265833	1	0	2.8667	0.478446	0	0	0
ENSMUSG00000103284	3110080O07Rik	RIKEN cDNA 3110080O07 gene [Source:MGI Symbol;Acc:MGI:1920491]	TEC	3	51736806	51737826	-	1021	-3.11656	0.115298	0.137855	1	0	0.492758	0.438614	0	0	0.100148
ENSMUSG00000102620	Gm37675	predicted gene, 37675 [Source:MGI Symbol;Acc:MGI:5610903]	TEC	3	51780411	51783257	-	2847	-3.56603	0.084434	0.258709	1	0.0224934	0.11781	0	0	0	0
ENSMUSG00000102786	Gm38252	predicted gene, 38252 [Source:MGI Symbol;Acc:MGI:5611480]	TEC	3	51791697	51794312	-	2616	-1.38988	0.381597	0.728975	1	0	0	0.0641951	0	0	0.0195433
ENSMUSG00000103701	Gm10728	predicted gene 10728 [Source:MGI Symbol;Acc:MGI:3708672]	TEC	3	51814407	51816237	-	1831	-2.31957	0.200327	0.395195	1	0.0699494	0.0457952	0.0611449	0.0361312	0	0
ENSMUSG00000102147	Gm38055	predicted gene, 38055 [Source:MGI Symbol;Acc:MGI:5611283]	TEC	3	51895052	51897268	-	2217	1.92001	3.78425	0.219858	1	0	0.226931	0.0252495	0.865371	0.0589992	0
ENSMUSG00000103784	Gm37526	predicted gene, 37526 [Source:MGI Symbol;Acc:MGI:5610754]	TEC	3	51898762	51899380	-	619	-3.19465	0.109223	0.356294	1	0.310365	0	0.180866	0	0	0
ENSMUSG00000102423	Gm37465	predicted gene, 37465 [Source:MGI Symbol;Acc:MGI:5610693]	TEC	3	51908157	51911446	-	3290	-2.00678	0.248828	0.123644	1	0.175182	0.280353	0.0850732	0.0201082	0	0.108777
ENSMUSG00000104339	C130089K02Rik	RIKEN cDNA C130089K02 gene [Source:MGI Symbol;Acc:MGI:2444420]	TEC	3	51964706	51971665	-	6960	-2.61737	0.162964	0.028811	1	0.119612	0.0361426	0.193028	0	0.0187933	0.036728
ENSMUSG00000065669	Gm22581	predicted gene, 22581 [Source:MGI Symbol;Acc:MGI:5452358]	snoRNA	3	96631581	96631716	-	136	-1.97615	0.254167	0.368787	1	0.941745	1.2331	1.23481	0	0.480887	0.375922
ENSMUSG00000019232	Etnppl	ethanolamine phosphate phospholyase [Source:MGI Symbol;Acc:MGI:1919010]	protein_coding	3	130411097	130431170	+	8262	-3.16082	0.111815	0.1288	1	0	0.131937	0.00677538	0	0.0158317	0
ENSMUSG00000104795	Gm42783	predicted gene 42783 [Source:MGI Symbol;Acc:MGI:5662920]	TEC	3	96631842	96632636	-	795	0.484293	1.3989	0.75537	1	0.241655	0.105473	0.211238	0.166431	0.16453	0.450161
ENSMUSG00000102808	5430420F09Rik	RIKEN cDNA 5430420F09 gene [Source:MGI Symbol;Acc:MGI:1921741]	TEC	3	51979010	51980808	-	1799	-2.20227	0.217295	0.215065	1	0.177984	0.139829	0.124465	0.0367738	0	0.0568376
ENSMUSG00000103170	Gm37170	predicted gene, 37170 [Source:MGI Symbol;Acc:MGI:5610398]	lncRNA	3	52105669	52107910	+	1934	-0.686443	0.621384	0.519139	1	0.298008	0.130069	0.347331	0.102621	0.169081	0.21148
ENSMUSG00000105466	Gm42998	predicted gene 42998 [Source:MGI Symbol;Acc:MGI:5663135]	TEC	3	130497228	130499598	-	2371	-3.4605	0.0908416	0.0849305	1	0.0810274	0	0.424971	0	0	0.0431256
ENSMUSG00000028072	Ntrk1	neurotrophic tyrosine kinase, receptor, type 1 [Source:MGI Symbol;Acc:MGI:97383]	protein_coding	3	87685551	87702469	-	2588	-0.380296	0.76828	0.719795	1	0.2227	0.421199	0.173039	0	0.202166	0.414851
ENSMUSG00000102844	Gm38034	predicted gene, 38034 [Source:MGI Symbol;Acc:MGI:5611262]	TEC	3	52189662	52191730	+	2069	-1.80867	0.285453	0.655457	1	0	0	0.0541113	0	0	0
ENSMUSG00000103454	Gm34303	predicted gene, 34303 [Source:MGI Symbol;Acc:MGI:5593462]	processed_pseudogene	3	52332829	52333069	+	241	-2.52876	0.173288	0.527201	1	0.797161	0	0	0	0	0
ENSMUSG00000105976	Gm42782	predicted gene 42782 [Source:MGI Symbol;Acc:MGI:5662919]	TEC	3	96691641	96692162	+	522	-0.977444	0.507879	0.629731	1	0.490718	0	0.536189	0	0.125289	0.391765
ENSMUSG00000103965	Gm30173	predicted gene, 30173 [Source:MGI Symbol;Acc:MGI:5589332]	lncRNA	3	52424385	52457640	+	1128	-0.821123	0.566001	0.633286	1	0.454175	0	0.297756	0	0.0579793	0.362591
ENSMUSG00000070490	Gm10293	predicted pseudogene 10293 [Source:MGI Symbol;Acc:MGI:3704216]	processed_pseudogene	3	52520256	52521257	+	1002	0.363166	1.28625	0.63196	1	1.21431	0.585785	0.558664	1.05639	1.43594	0.561257
ENSMUSG00000102785	Gm2447	predicted gene 2447 [Source:MGI Symbol;Acc:MGI:3780614]	lncRNA	3	52647137	52684077	+	2058	-0.208548	0.865408	0.800629	1	0.342286	0.407439	0.299203	0.192875	0.413123	0.298107
ENSMUSG00000038304	Cd160	CD160 antigen [Source:MGI Symbol;Acc:MGI:1860383]	protein_coding	3	96706079	96736667	-	2642	-1.39357	0.380622	0.063664	1	0.387819	0.825179	0.38138	0.100161	0.247542	0.251563
ENSMUSG00000105789	Gm42997	predicted gene 42997 [Source:MGI Symbol;Acc:MGI:5663134]	lncRNA	3	130524109	130565292	+	1342	2.12972	4.37633	0.481495	1	0	0	0.0417125	0.197187	0	0.0380964
ENSMUSG00000104109	Gm30292	predicted gene, 30292 [Source:MGI Symbol;Acc:MGI:5589451]	lncRNA	3	52696425	52705206	-	3000	-2.05641	0.240414	0.610265	1	0	0.0279503	0.0186594	0	0	0
ENSMUSG00000105558	Gm5855	predicted gene 5855 [Source:MGI Symbol;Acc:MGI:3645472]	processed_pseudogene	3	130723015	130724319	-	1305	-0.146757	0.903278	0.97131	1	0.0490718	0	0	0	0.0501154	0
ENSMUSG00000049908	Gja8	gap junction protein, alpha 8 [Source:MGI Symbol;Acc:MGI:99953]	protein_coding	3	96820882	96833336	-	6940	2.29701	4.91438	0.565311	1	0	0	0	0	0.0188474	0.00736677
ENSMUSG00000085174	Gm16206	predicted gene 16206 [Source:MGI Symbol;Acc:MGI:3801870]	lncRNA	3	53360040	53365218	+	1966	-1.16277	0.446655	0.326617	1	0.162865	0.298554	0.398624	0	0.199595	0.182033
ENSMUSG00000004885	Crabp2	cellular retinoic acid binding protein II [Source:MGI Symbol;Acc:MGI:88491]	protein_coding	3	87855973	87860683	+	1322	-1.13358	0.455782	0.380919	1	0.145322	0.507419	0.296405	0.100085	0.296826	0.0386728
ENSMUSG00000106268	Gm18492	predicted gene, 18492 [Source:MGI Symbol;Acc:MGI:5010677]	processed_pseudogene	3	131077776	131078793	-	1018	2.18945	4.5613	0.584294	1	0	0	0	0	0.0642442	0.100443
ENSMUSG00000027983	Cyp2u1	cytochrome P450, family 2, subfamily u, polypeptide 1 [Source:MGI Symbol;Acc:MGI:1918769]	protein_coding	3	131082090	131096876	-	5242	0.0532351	1.03759	0.851131	1	1.36824	1.21569	1.3562	1.66589	1.2102	1.21913
ENSMUSG00000106536	Gm42508	predicted gene 42508 [Source:MGI Symbol;Acc:MGI:5662645]	TEC	3	97169671	97172962	+	3292	-1.16891	0.444759	0.507033	1	0.116717	0.0254711	0.0680172	0	0.0794661	0.0155302
ENSMUSG00000104745	Gm43073	predicted gene 43073 [Source:MGI Symbol;Acc:MGI:5663210]	TEC	3	97181192	97182380	-	1189	-1.61665	0.326091	0.510132	1	0.215437	0.0705222	0.04708	0.11128	0	0
ENSMUSG00000051392	Olfr1402	olfactory receptor 1402 [Source:MGI Symbol;Acc:MGI:3031236]	protein_coding	3	97314766	97329336	-	4051	1.80923	3.50456	0.653466	1	0	0	0	0	0.0322886	0
ENSMUSG00000004892	Bcan	brevican [Source:MGI Symbol;Acc:MGI:1096385]	protein_coding	3	87894838	87907537	-	4064	0.312264	1.24165	0.342041	1	1.35515	0.969733	1.00551	1.46507	1.15867	1.50961
ENSMUSG00000004894	Hapln2	hyaluronan and proteoglycan link protein 2 [Source:MGI Symbol;Acc:MGI:2137300]	protein_coding	3	87929057	87934890	-	2371	0.784641	1.72266	0.518736	1	0.0540182	0.106096	0.118048	0.195315	0.110334	0.172502
ENSMUSG00000037016	Frem2	Fras1 related extracellular matrix protein 2 [Source:MGI Symbol;Acc:MGI:2444465]	protein_coding	3	53421359	53564776	-	13255	0.240501	1.1814	0.551177	1	0.309202	0.18978	0.219605	0.354363	0.286174	0.212139
ENSMUSG00000105879	Gm6204	predicted gene 6204 [Source:MGI Symbol;Acc:MGI:3649038]	processed_pseudogene	3	53599843	53600299	-	457	-0.863378	0.549664	0.41702	1	0.420385	7.15577	0.367471	3.18476	0.715543	0.447487
ENSMUSG00000105444	Gm10727	predicted gene 10727 [Source:MGI Symbol;Acc:MGI:3642187]	TEC	3	53643646	53645247	+	1602	-0.0247434	0.982995	0.989095	1	0.239845	0	0.104828	0.0825919	0	0.255308
ENSMUSG00000106270	C820005J03Rik	RIKEN cDNA C820005J03 gene [Source:MGI Symbol;Acc:MGI:2443105]	lncRNA	3	53664152	53680371	+	2312	3.17109	9.00725	0.187846	1	0	0	0.024212	0	0.169725	0.110565
ENSMUSG00000105004	Gm43075	predicted gene 43075 [Source:MGI Symbol;Acc:MGI:5663212]	TEC	3	97517248	97521152	+	3905	1.14686	2.21432	0.55056	1	0.0491974	0	0.014335	0.0169414	0.0334958	0.091646
ENSMUSG00000105973	Gm42881	predicted gene 42881 [Source:MGI Symbol;Acc:MGI:5663018]	TEC	3	131316198	131319541	-	3344	-0.779366	0.582623	0.721656	1	0.0574509	0	0.0669595	0	0.0586728	0.0152887
ENSMUSG00000028031	Dkk2	dickkopf WNT signaling pathway inhibitor 2 [Source:MGI Symbol;Acc:MGI:1890663]	protein_coding	3	131791053	131886065	+	3705	-2.83823	0.139832	0.135735	1	0.0864219	0.113159	0.0453264	0	0.035304	0
ENSMUSG00000028088	Fmo5	flavin containing monooxygenase 5 [Source:MGI Symbol;Acc:MGI:1310004]	protein_coding	3	97536120	97562598	+	5675	0.835565	1.78456	0.316341	1	0.225687	0.029551	0.19728	0.0466299	0.4264	0.342337
ENSMUSG00000091721	Gimd1	GIMAP family P-loop NTPase domain containing 1 [Source:MGI Symbol;Acc:MGI:3647547]	protein_coding	3	132335581	132351112	+	1562	-0.80645	0.571787	0.519835	1	0.327983	0.375772	0.179187	0	0.167479	0.327307
ENSMUSG00000106313	Gm9402	predicted gene 9402 [Source:MGI Symbol;Acc:MGI:3648832]	processed_pseudogene	3	132361156	132361543	-	388	-1.51416	0.350101	0.665255	1	0.330096	0	0.144274	0	0.168558	0
ENSMUSG00000051036	Ttc24	tetratricopeptide repeat domain 24 [Source:MGI Symbol;Acc:MGI:2443841]	protein_coding	3	87976717	87985611	-	2351	1.80923	3.50456	0.653466	1	0	0	0	0	0.0556364	0
ENSMUSG00000027748	Trpc4	transient receptor potential cation channel, subfamily C, member 4 [Source:MGI Symbol;Acc:MGI:109525]	protein_coding	3	54063456	54225892	+	8032	1.00857	2.01192	0.315891	1	0.0558106	0.052198	0.0766633	0.304753	0.0569975	0.0127304
ENSMUSG00000105719	Gm42872	predicted gene 42872 [Source:MGI Symbol;Acc:MGI:5663009]	TEC	3	132473168	132475134	+	1967	-1.47763	0.359078	0.381247	1	0.293008	0.0426288	0.0853759	0	0.0997467	0.0519831
ENSMUSG00000105691	Gm42876	predicted gene 42876 [Source:MGI Symbol;Acc:MGI:5663013]	TEC	3	132512014	132515228	+	3215	0.847302	1.79913	0.587598	1	0	0.130406	0.0348231	0.205773	0.0203423	0.0636086
ENSMUSG00000106230	Gm29811	predicted gene, 29811 [Source:MGI Symbol;Acc:MGI:5588970]	lncRNA	3	132547963	132584357	-	1671	-0.8469	0.555978	0.834505	1	0	0	0.0669996	0	0	0.0305957
ENSMUSG00000106499	Gm9403	predicted gene 9403 [Source:MGI Symbol;Acc:MGI:3648825]	processed_pseudogene	3	132548157	132550337	+	2181	-0.266228	0.831491	0.822727	1	0.205534	0.19223	0.230997	0	0.359838	0.164089
ENSMUSG00000105245	Gm31305	predicted gene, 31305 [Source:MGI Symbol;Acc:MGI:5590464]	lncRNA	3	97637655	97643482	+	1374	-0.304997	0.809444	0.750767	1	0.699112	0.244107	0.692597	0.0481486	0.761579	0.520928
ENSMUSG00000010538	Tsacc	TSSK6 activating co-chaperone [Source:MGI Symbol;Acc:MGI:1924177]	protein_coding	3	88190064	88204306	-	1112	-0.791281	0.577831	0.411052	1	0.115177	1.96054	0.453061	0.475943	0.411695	0.551713
ENSMUSG00000103574	Gm37116	predicted gene, 37116 [Source:MGI Symbol;Acc:MGI:5610344]	processed_pseudogene	3	88191914	88192060	-	147	-0.681369	0.623573	0.473197	1	2.17818	5.70414	6.09286	1.35013	3.11431	4.1735
ENSMUSG00000040998	Npnt	nephronectin [Source:MGI Symbol;Acc:MGI:2148811]	protein_coding	3	132587506	132656052	-	5026	0.888575	1.85135	0.0022514	1	0.77723	0.984322	0.957843	1.79014	1.48342	1.74962
ENSMUSG00000027878	Notch2	notch 2 [Source:MGI Symbol;Acc:MGI:97364]	protein_coding	3	97920843	98057677	+	10782	-0.0326571	0.977618	0.957728	1	0.130667	0.0622155	0.290742	0.202481	0.157709	0.118543
ENSMUSG00000105259	Gm42874	predicted gene 42874 [Source:MGI Symbol;Acc:MGI:5663011]	TEC	3	132756383	132758156	-	1774	-0.985237	0.505143	0.807539	1	0.0721969	0	0	0	0	0.0288193
ENSMUSG00000053398	Phgdh	3-phosphoglycerate dehydrogenase [Source:MGI Symbol;Acc:MGI:1355330]	protein_coding	3	98220486	98247306	-	2486	-0.0931644	0.937464	0.720687	1	3.76092	3.60903	3.58026	2.66115	3.86721	3.72232
ENSMUSG00000050064	Zfp697	zinc finger protein 697 [Source:MGI Symbol;Acc:MGI:2139736]	protein_coding	3	98289777	98661128	+	8276	-0.0758092	0.94881	0.834949	1	0.479748	0.506591	0.710211	0.391693	0.703317	0.518914
ENSMUSG00000040969	Arhgef38	Rho guanine nucleotide exchange factor (GEF) 38 [Source:MGI Symbol;Acc:MGI:1924919]	protein_coding	3	132818039	132940710	-	8190	-3.73742	0.0749766	0.173378	1	0.0234574	0.0102382	0.0205048	0	0	0
ENSMUSG00000105957	Gm43254	predicted gene 43254 [Source:MGI Symbol;Acc:MGI:5663391]	lncRNA	3	133013279	133015769	-	2491	0.173222	1.12757	0.678809	1	0.976904	0.976185	1.05619	1.08888	1.15521	1.14935
ENSMUSG00000106107	Gm43190	predicted gene 43190 [Source:MGI Symbol;Acc:MGI:5663327]	lncRNA	3	98354514	98356292	-	1779	-1.80867	0.285453	0.655457	1	0	0	0.0629322	0	0	0
ENSMUSG00000001420	Tmem79	transmembrane protein 79 [Source:MGI Symbol;Acc:MGI:1919163]	protein_coding	3	88235962	88243455	-	2912	0.712372	1.6385	0.154999	1	0.615756	0.691079	0.557475	1.56757	0.583934	0.895397
ENSMUSG00000082185	Gm12428	predicted gene 12428 [Source:MGI Symbol;Acc:MGI:3650848]	processed_pseudogene	3	98728354	98729080	+	727	0.126199	1.09141	0.944986	1	0.352345	0.230677	0	0.181998	0.0899596	0.351619
ENSMUSG00000041423	Paqr6	progestin and adipoQ receptor family member VI [Source:MGI Symbol;Acc:MGI:1916207]	protein_coding	3	88271891	88275848	+	2429	-2.91867	0.132249	0.436927	1	0	0.0345208	0.0691373	0	0	0
ENSMUSG00000074489	Bglap3	bone gamma-carboxyglutamate protein 3 [Source:MGI Symbol;Acc:MGI:88155]	protein_coding	3	88275923	88280050	-	2629	-0.614871	0.652988	0.839927	1	0.0243586	0	0.0425851	0	0.0248766	0.0194467
ENSMUSG00000074486	Bglap2	bone gamma-carboxyglutamate protein 2 [Source:MGI Symbol;Acc:MGI:88157]	protein_coding	3	88285043	88286006	-	471	-3.7231	0.0757242	0.214672	1	0.407889	0.534082	0	0	0	0
ENSMUSG00000097911	Gm26691	predicted gene, 26691 [Source:MGI Symbol;Acc:MGI:5477185]	lncRNA	3	133536429	133946402	-	8909	0.653167	1.57262	0.295384	1	0.0503166	0.150591	0.182216	0.207921	0.234911	0.160681
ENSMUSG00002076160	ENSMUSG00002076160	-	miRNA	3	133852776	133852869	-	94	0.79906	1.73997	0.46637	1	5.4501	1.78406	4.16859	0.703789	11.132	8.15831
ENSMUSG00000104556	Gm43192	predicted gene 43192 [Source:MGI Symbol;Acc:MGI:5663329]	lncRNA	3	133866126	133897737	+	637	4.41445	21.3246	0.00505801	1	0	0.263268	0	4.4658	0.308009	0.160519
ENSMUSG00000074483	Bglap	bone gamma carboxyglutamate protein [Source:MGI Symbol;Acc:MGI:88156]	protein_coding	3	88290808	88291771	-	618	0.499635	1.41386	0.833112	1	0.103622	0	0.362318	0	0	0.661817
ENSMUSG00000004233	Wars2	tryptophanyl tRNA synthetase 2 (mitochondrial) [Source:MGI Symbol;Acc:MGI:1917810]	protein_coding	3	99048384	99146502	+	5946	0.0177806	1.0124	0.942005	1	1.87399	1.74866	2.00527	1.43527	2.14482	2.11518
ENSMUSG00000105472	Gm43024	predicted gene 43024 [Source:MGI Symbol;Acc:MGI:5663161]	lncRNA	3	99051919	99056270	+	4352	-3.74709	0.0744756	0.210226	1	0	0.0385344	0.0643131	0	0	0
ENSMUSG00000098918	Mir6481	microRNA 6481 [Source:MGI Symbol;Acc:MGI:5531126]	miRNA	3	99106660	99106769	-	110	0.0865971	1.06186	0.973937	1	1.16434	0	1.01778	0	2.3782	0
ENSMUSG00000106197	Gm42717	predicted gene 42717 [Source:MGI Symbol;Acc:MGI:5662854]	lncRNA	3	99113738	99117200	+	3463	-1.26856	0.415072	0.269222	1	0.0924612	0.21792	0.177811	0.133726	0.0566566	0.0147633
ENSMUSG00000104779	Gm43559	predicted gene 43559 [Source:MGI Symbol;Acc:MGI:5663696]	processed_pseudogene	3	133977806	133978271	-	466	-2.35165	0.195922	0.557704	1	0	0	0.360374	0	0	0
ENSMUSG00000097031	Gm26820	predicted gene, 26820 [Source:MGI Symbol;Acc:MGI:5477314]	lncRNA	3	134167848	134336526	-	1008	2.79849	6.95714	0.408084	1	0	0.249556	0.0555339	2.10019	0	0
ENSMUSG00000080832	M6pr-ps	mannose-6-phosphate receptor, pseudogene [Source:MGI Symbol;Acc:MGI:96905]	processed_pseudogene	3	99407866	99408695	+	830	0.236355	1.17801	0.857005	1	0.15431	0.303076	0.404661	0.159412	0.551571	0.307984
ENSMUSG00000106569	Gm43036	predicted gene 43036 [Source:MGI Symbol;Acc:MGI:5663173]	processed_pseudogene	3	134671619	134672920	+	373	1.80923	3.50456	0.653466	1	0	0	0	0	0.350674	0
ENSMUSG00000106568	Gm42814	predicted gene 42814 [Source:MGI Symbol;Acc:MGI:5662951]	processed_pseudogene	3	88336243	88336702	+	460	-0.528261	0.69339	0.797936	1	0.278429	0	0.73015	0	0.142175	0.555711
ENSMUSG00000028167	Bdh2	3-hydroxybutyrate dehydrogenase, type 2 [Source:MGI Symbol;Acc:MGI:1917022]	protein_coding	3	134986982	135010187	+	4250	0.687505	1.6105	0.84018	1	0.0301358	0	0	0	0	0.048118
ENSMUSG00000037994	Slc9b2	solute carrier family 9, subfamily B (NHA2, cation proton antiporter 2), member 2 [Source:MGI Symbol;Acc:MGI:2140077]	protein_coding	3	135013461	135051148	+	5497	-0.91586	0.530028	0.816518	1	0.0116497	0	0.0101834	0	0.0118975	0
ENSMUSG00000027793	Ccna1	cyclin A1 [Source:MGI Symbol;Acc:MGI:108042]	protein_coding	3	54952890	54962922	-	1835	0.631551	1.54923	0.668129	1	0.104695	0.0456953	0.183035	0	0.213844	0.306474
ENSMUSG00000105977	Gm43555	predicted gene 43555 [Source:MGI Symbol;Acc:MGI:5663692]	processed_pseudogene	3	54964768	54965077	-	310	0.0669576	1.04751	0.911512	1	5.78413	3.24584	4.15322	4.90836	2.95358	5.93714
ENSMUSG00000091223	Gm8775	predicted gene 8775 [Source:MGI Symbol;Acc:MGI:3646219]	processed_pseudogene	3	4276778	4278104	+	1327	0.295075	1.22695	0.712487	1	0.675615	0.37913	0.464024	0.747809	0.344992	0.770541
ENSMUSG00002076185	ENSMUSG00002076185	-	miRNA	3	4370253	4370353	-	101	-2.52876	0.173288	0.527201	1	1.90214	0	0	0	0	0
ENSMUSG00000089287	Gm22944	predicted gene, 22944 [Source:MGI Symbol;Acc:MGI:5452721]	snoRNA	3	4632263	4632395	-	133	-1.94701	0.259353	0.63023	1	0.962987	0	0	0	0	0
ENSMUSG00000050150	Slc9b1	solute carrier family 9, subfamily B (NHA1, cation proton antiporter 1), member 1 [Source:MGI Symbol;Acc:MGI:1921696]	protein_coding	3	135053790	135103588	+	3689	-2.02763	0.245258	0.361353	1	0.0694374	0	0.10622	0	0	0.0415766
ENSMUSG00000105981	2810428J06Rik	RIKEN cDNA 2810428J06 gene [Source:MGI Symbol;Acc:MGI:1914308]	TEC	3	135130998	135133693	-	2696	-1.88414	0.270905	0.0704925	1	0.332545	0.559836	0.166107	0	0.169809	0.113781
ENSMUSG00000105449	Gm43379	predicted gene 43379 [Source:MGI Symbol;Acc:MGI:5663516]	TEC	3	135133924	135141649	-	7726	0.0389965	1.0274	0.919496	1	0.431013	0.59692	0.565143	0.667898	0.634875	0.337483
ENSMUSG00000086224	2700069I18Rik	RIKEN cDNA 2700069I18 gene [Source:MGI Symbol;Acc:MGI:1919858]	lncRNA	3	5242646	5285901	-	1138	-1.58261	0.333878	0.321683	1	0.168819	0.221048	0.39352	0	0.172409	0.0898513
ENSMUSG00000081440	Gm12464	predicted gene 12464 [Source:MGI Symbol;Acc:MGI:3650645]	processed_pseudogene	3	100320876	100321891	+	1016	3.66711	12.7031	0.0661288	1	0.0630302	0	0	0.4558	0.193112	0.251601
ENSMUSG00000103881	Gm10748	predicted gene 10748 [Source:MGI Symbol;Acc:MGI:3641901]	TEC	3	5277898	5280276	+	2379	-1.94701	0.259353	0.63023	1	0.0538366	0	0	0	0	0
ENSMUSG00000086923	4930406D18Rik	RIKEN cDNA 4930406D18 gene [Source:MGI Symbol;Acc:MGI:1921056]	lncRNA	3	100333721	100345070	+	819	3.56887	11.8669	0.114646	1	0	0	0.0683494	0.807767	0.239563	0
ENSMUSG00000104943	Gm42868	predicted gene 42868 [Source:MGI Symbol;Acc:MGI:5663005]	lncRNA	3	100404745	100407441	+	2697	0.629977	1.54754	0.507921	1	0.0474888	0.279814	0.249069	0.53965	0.121247	0.227477
ENSMUSG00000105824	Gm43466	predicted gene 43466 [Source:MGI Symbol;Acc:MGI:5663603]	lncRNA	3	100489630	100494843	-	5214	2.44843	5.45822	0.222735	1	0	0.0321638	0	0.126882	0.0250865	0.00980541
ENSMUSG00000105137	Gm42869	predicted gene 42869 [Source:MGI Symbol;Acc:MGI:5663006]	lncRNA	3	100532218	100534338	-	2121	-0.921918	0.527807	0.736923	1	0.0603853	0	0.079177	0	0	0.0723131
ENSMUSG00000105561	Gm43462	predicted gene 43462 [Source:MGI Symbol;Acc:MGI:5663599]	lncRNA	3	100534613	100538260	-	3648	-2.73391	0.150318	0.113735	1	0.0702178	0.137913	0.0920693	0	0	0.0420439
ENSMUSG00000106184	Gm43463	predicted gene 43463 [Source:MGI Symbol;Acc:MGI:5663600]	lncRNA	3	100585608	100587410	-	1803	-3.94109	0.0651048	0.211968	1	0.284143	0	0	0	0	0
ENSMUSG00000103034	Gm8797	predicted pseudogene 8797 [Source:MGI Symbol;Acc:MGI:3643769]	protein_coding	3	5815866	5816355	+	490	-0.655443	0.634881	0.684593	1	0.522764	0.342249	0.342723	0.405038	0.266941	0.104338
ENSMUSG00000103733	Gm6162	predicted gene 6162 [Source:MGI Symbol;Acc:MGI:3647648]	processed_pseudogene	3	6229955	6232884	-	2930	-2.55261	0.170446	0.523156	1	0	0.0286181	0.0382103	0	0	0
ENSMUSG00000103538	Olfr289-ps1	olfactory receptor 289, pseudogene 1 [Source:MGI Symbol;Acc:MGI:3030123]	unprocessed_pseudogene	3	6816764	6817132	-	369	0.704598	1.62969	0.154538	1	7.28895	4.54477	2.88234	9.68139	7.62121	6.65046
ENSMUSG00000048655	Ccdc169	coiled-coil domain containing 169 [Source:MGI Symbol;Acc:MGI:2444356]	protein_coding	3	55044760	55080356	+	3334	5.21517	37.1469	0.0175146	1	0	0	0	0.396857	0	0.0153345
ENSMUSG00000033233	Trim45	tripartite motif-containing 45 [Source:MGI Symbol;Acc:MGI:1918187]	protein_coding	3	100829518	100844236	+	6000	-0.107707	0.928062	0.733135	1	1.04596	1.20186	1.23152	0.683613	1.28621	1.25257
ENSMUSG00000040329	Il7	interleukin 7 [Source:MGI Symbol;Acc:MGI:96561]	protein_coding	3	7635054	7678820	-	5664	1.85148	3.60871	0.596255	1	0	0	0.00988315	0	0.0461869	0
ENSMUSG00000103921	Gm5841	predicted gene 5841 [Source:MGI Symbol;Acc:MGI:3645248]	processed_pseudogene	3	8392591	8394767	+	2177	0.352054	1.27638	0.836231	1	0.176496	0	0.0771403	0	0.210291	0.117422
ENSMUSG00000040289	Hey1	hairy/enhancer-of-split related with YRPW motif 1 [Source:MGI Symbol;Acc:MGI:1341800]	protein_coding	3	8728419	8732316	-	3265	0.10971	1.07901	0.644966	1	3.56969	2.6709	3.0518	3.62694	3.28505	3.13172
ENSMUSG00000028064	Sema4a	sema domain, immunoglobulin domain (Ig), transmembrane domain (TM) and short cytoplasmic domain, (semaphorin) 4A [Source:MGI Symbol;Acc:MGI:107560]	protein_coding	3	88343266	88368489	-	5406	-0.178265	0.883765	0.612329	1	0.781826	0.791046	0.890514	0.562927	0.798454	0.813315
ENSMUSG00000103346	C230057A21Rik	RIKEN cDNA C230057A21 gene [Source:MGI Symbol;Acc:MGI:2686488]	lncRNA	3	8797930	8801420	-	3491	2.07498	4.21339	0.604794	1	0	0	0	0	0	0.0439347
ENSMUSG00000081657	Gm15466	predicted gene 15466 [Source:MGI Symbol;Acc:MGI:3705491]	processed_pseudogene	3	8947298	8947630	-	333	-3.12075	0.114964	0.380953	1	0.192308	0	0.67241	0	0	0
ENSMUSG00000027864	Ptgfrn	prostaglandin F2 receptor negative regulator [Source:MGI Symbol;Acc:MGI:1277114]	protein_coding	3	100947548	101017594	-	10464	1.50029	2.829	0.711645	1	0	0	0	0	0	0.00977167
ENSMUSG00000072381	Gm10355	predicted gene 10355 [Source:MGI Symbol;Acc:MGI:3641762]	processed_pseudogene	3	101213879	101214395	-	517	-1.71407	0.304799	0.369178	1	0.619329	0.162187	0.4331	0.255923	0.1265	0
ENSMUSG00000105404	Gm42807	predicted gene 42807 [Source:MGI Symbol;Acc:MGI:5662944]	processed_pseudogene	3	135189393	135189721	+	329	-0.43203	0.741218	0.861892	1	0.194646	0.509732	0.170146	0	0	0.621585
ENSMUSG00000042035	Igsf3	immunoglobulin superfamily, member 3 [Source:MGI Symbol;Acc:MGI:1926158]	protein_coding	3	101284399	101370375	+	8479	-0.290289	0.817738	0.438713	1	0.604209	0.425238	0.646994	0.319896	0.609346	0.446194
ENSMUSG00000104639	Gm42939	predicted gene 42939 [Source:MGI Symbol;Acc:MGI:5663076]	lncRNA	3	101315109	101317313	+	2205	-2.89701	0.134249	0.466541	1	0	0.114083	0	0	0	0
ENSMUSG00000028164	Manba	mannosidase, beta A, lysosomal [Source:MGI Symbol;Acc:MGI:88175]	protein_coding	3	135191372	135277165	+	6971	0.460874	1.37638	0.0907266	1	1.19424	1.20285	1.24467	2.20172	1.62305	1.19544
ENSMUSG00000104737	Gm42937	predicted gene 42937 [Source:MGI Symbol;Acc:MGI:5663074]	lncRNA	3	101487620	101488371	-	752	-0.00760332	0.994744	0.995885	1	0	0.334512	0.818829	0.0879736	0.869689	0.203958
ENSMUSG00000083045	Gm16100	predicted gene 16100 [Source:MGI Symbol;Acc:MGI:3802060]	processed_pseudogene	3	135201414	135201644	+	231	2.81547	7.0395	0.478052	1	0	0	0	0	1.13248	0
ENSMUSG00000104693	Gm42941	predicted gene 42941 [Source:MGI Symbol;Acc:MGI:5663078]	lncRNA	3	101503126	101504446	-	1321	-0.429293	0.742626	0.698913	1	0.19391	0.507803	0.38138	0.550884	0.0990168	0.154808
ENSMUSG00000083610	Oaz2-ps	ornithine decarboxylase antizyme 2, pseudogene [Source:MGI Symbol;Acc:MGI:3644634]	processed_pseudogene	3	135231725	135232293	-	537	-0.288148	0.818953	0.778297	1	1.55028	0.936882	0.833939	0.123196	0.852522	1.7137
ENSMUSG00000105642	Gm43134	predicted gene 43134 [Source:MGI Symbol;Acc:MGI:5663271]	lncRNA	3	101655440	101657325	+	1886	-0.816253	0.567915	0.805486	1	0.0679095	0	0.0296809	0	0	0.0542157
ENSMUSG00000044313	Mab21l3	mab-21-like 3 [Source:MGI Symbol;Acc:MGI:2446273]	protein_coding	3	101720392	101756275	-	3610	2.48442	5.59609	0.532929	1	0	0	0	0	0	0.0566486
ENSMUSG00000103115	Gm37584	predicted gene, 37584 [Source:MGI Symbol;Acc:MGI:5610812]	lncRNA	3	88433373	88434662	-	1290	-1.49337	0.355181	0.297436	1	0.297854	0.260003	0.303757	0	0.101396	0.19816
ENSMUSG00000074480	Mex3a	mex3 RNA binding family member A [Source:MGI Symbol;Acc:MGI:1919890]	protein_coding	3	88439702	88448703	+	5778	-0.193584	0.874431	0.532298	1	0.875571	1.3206	1.37572	1.23656	0.894193	0.991008
ENSMUSG00000048540	Nhlh2	nescient helix loop helix 2 [Source:MGI Symbol;Acc:MGI:97324]	protein_coding	3	101917392	101922808	+	5417	-0.499598	0.707304	0.594405	1	0.212792	0.108355	0.0826703	0.0244254	0.156952	0.103817
ENSMUSG00000008601	Rab25	RAB25, member RAS oncogene family [Source:MGI Symbol;Acc:MGI:1858203]	protein_coding	3	88449336	88455607	-	1673	-0.34279	0.788515	0.85008	1	0.0765555	0.0501201	0.167299	0	0.0781836	0.152796
ENSMUSG00000027861	Casq2	calsequestrin 2 [Source:MGI Symbol;Acc:MGI:1309469]	protein_coding	3	101993731	102053830	+	2736	0.62797	1.54539	0.700179	1	0.0234059	0	0.204599	0	0.19123	0.168176
ENSMUSG00000074479	Rtraf-ps	RNA transcription, translation and transport factor, pseudogene [Source:MGI Symbol;Acc:MGI:3642446]	processed_pseudogene	3	88483717	88484446	-	730	-0.15693	0.896931	0.766686	1	5.00028	6.4324	2.68388	6.97811	4.21072	1.47073
ENSMUSG00000105151	Gm43241	predicted gene 43241 [Source:MGI Symbol;Acc:MGI:5663378]	lncRNA	3	102156985	102157581	+	364	3.15904	8.93233	0.395222	1	0	0	0	0.908738	0	0
ENSMUSG00000027859	Ngf	nerve growth factor [Source:MGI Symbol;Acc:MGI:97321]	protein_coding	3	102377235	102428329	+	1469	2.61	6.10504	0.0317342	1	0.0435934	0	0.266744	1.44111	0.133561	0.417634
ENSMUSG00002076636	5S_rRNA	5S ribosomal RNA [Source:RFAM;Acc:RF00001]	rRNA	3	9894680	9894788	-	109	1.80923	3.50456	0.653466	1	0	0	0	0	1.20001	0
ENSMUSG00000086745	Tspan2os	tetraspanin 2, opposite strand [Source:MGI Symbol;Acc:MGI:1925741]	lncRNA	3	102627547	102642733	-	590	0.847452	1.79932	0.833441	1	0	0	0.0948782	0	0.221697	0
ENSMUSG00000106149	Gm43430	predicted gene 43430 [Source:MGI Symbol;Acc:MGI:5663567]	TEC	3	135356431	135360327	-	3897	-2.76047	0.147576	0.488578	1	0	0	0.0574577	0	0	0
ENSMUSG00000062515	Fabp4	fatty acid binding protein 4, adipocyte [Source:MGI Symbol;Acc:MGI:88038]	protein_coding	3	10269148	10273636	-	4489	0.847452	1.79932	0.833441	1	0	0.0186792	0	0	0.0291382	0
ENSMUSG00000102705	4632432E15Rik	RIKEN cDNA 4632432E15 gene [Source:MGI Symbol;Acc:MGI:1921296]	TEC	3	10286055	10288493	-	2439	2.07498	4.21339	0.604794	1	0	0	0	0	0	0.0628849
ENSMUSG00000027857	Tshb	thyroid stimulating hormone, beta subunit [Source:MGI Symbol;Acc:MGI:98848]	protein_coding	3	102682781	102690034	-	4555	-2.41269	0.187805	0.547099	1	0.014059	0	0.0245788	0	0	0
ENSMUSG00000106306	4933401H06Rik	RIKEN cDNA 4933401H06 gene [Source:MGI Symbol;Acc:MGI:1918288]	lncRNA	3	135539462	135546030	-	1202	1.74327	3.34793	0.258993	1	0.106553	0.139519	0.0931417	1.04573	0	0.0850672
ENSMUSG00000106290	Gm43429	predicted gene 43429 [Source:MGI Symbol;Acc:MGI:5663566]	TEC	3	135566109	135568359	+	2251	0.045554	1.03208	0.876138	1	3.24318	5.92283	4.67521	5.61343	3.2831	5.33739
ENSMUSG00000105681	Gm43428	predicted gene 43428 [Source:MGI Symbol;Acc:MGI:5663565]	TEC	3	135577874	135581718	+	3845	-0.221563	0.857636	0.557684	1	1.08258	1.63558	1.41219	0.671025	1.59887	1.26318
ENSMUSG00000103592	Gm38364	predicted gene, 38364 [Source:MGI Symbol;Acc:MGI:5611592]	processed_pseudogene	3	10374108	10374286	+	179	-1.80867	0.285453	0.655457	1	0	0	0.625454	0	0	0
ENSMUSG00000037922	Bank1	B cell scaffold protein with ankyrin repeats 1 [Source:MGI Symbol;Acc:MGI:2442120]	protein_coding	3	135759124	136031827	-	7486	0.847452	1.79932	0.833441	1	0	0	0.00747771	0	0.0174728	0
ENSMUSG00000058921	Slc10a5	solute carrier family 10 (sodium/bile acid cotransporter family), member 5 [Source:MGI Symbol;Acc:MGI:2685251]	protein_coding	3	10396794	10400716	-	3923	1.04868	2.06863	0.451224	1	0	0.213742	0.0570769	0.522773	0.0166711	0.0130322
ENSMUSG00000094962	Gm21954	predicted gene, 21954 [Source:MGI Symbol;Acc:MGI:5439423]	protein_coding	3	55369406	55379631	-	51	0.538509	1.45247	0.894446	1	0	0	1.09761	0	0	2.00492
ENSMUSG00000106651	Gm42608	predicted gene 42608 [Source:MGI Symbol;Acc:MGI:5662745]	TEC	3	55424990	55427007	+	2018	1.10552	2.15176	0.109639	1	0.380805	0.207757	0.360612	0.819576	0.583355	0.658702
ENSMUSG00000027536	Chmp4c	charged multivesicular body protein 4C [Source:MGI Symbol;Acc:MGI:1913621]	protein_coding	3	10431967	10493916	+	10087	-0.0603935	0.959003	0.922988	1	0.152367	0.0997533	0.110991	0.144288	0.103738	0.101369
ENSMUSG00000106334	Gm43549	predicted gene 43549 [Source:MGI Symbol;Acc:MGI:5663686]	lncRNA	3	55485526	55490151	-	2661	-0.00369804	0.99744	0.991726	1	1.49207	1.76462	1.43048	1.26793	1.91704	1.47939
ENSMUSG00000027534	Snx16	sorting nexin 16 [Source:MGI Symbol;Acc:MGI:1921968]	protein_coding	3	10482877	10505162	-	2632	-0.209763	0.864679	0.34657	1	4.76883	5.4159	4.33873	4.14733	4.3236	4.05973
ENSMUSG00000103339	Gm37996	predicted gene, 37996 [Source:MGI Symbol;Acc:MGI:5611224]	processed_pseudogene	3	12449303	12449669	-	367	-1.87681	0.272286	0.643023	1	0.174492	0	0.152529	0	0	0
ENSMUSG00000104177	Gm2429	predicted gene 2429 [Source:MGI Symbol;Acc:MGI:3780596]	processed_pseudogene	3	12696320	12696905	+	586	-0.32316	0.799317	0.905961	1	0	0.572361	0	0.451578	0	0
ENSMUSG00000103735	Gm38317	predicted gene, 38317 [Source:MGI Symbol;Acc:MGI:5611545]	processed_pseudogene	3	13040419	13040761	+	343	0.584031	1.49903	0.547836	1	1.12021	0.73339	1.95842	1.35013	0.953362	3.42823
ENSMUSG00000102215	Gm2464	predicted gene 2464 [Source:MGI Symbol;Acc:MGI:3780631]	lncRNA	3	13535499	13536889	-	877	-1.56592	0.337762	0.436463	1	0.365101	0.0956111	0.255317	0	0	0.233183
ENSMUSG00000046818	Ddit4l	DNA-damage-inducible transcript 4-like [Source:MGI Symbol;Acc:MGI:1920534]	protein_coding	3	137327373	137334094	+	2916	0.513159	1.42717	0.589889	1	0.373339	0.172533	0.191969	0.0226873	0.807415	0.227925
ENSMUSG00000056947	Mab21l1	mab-21-like 1 [Source:MGI Symbol;Acc:MGI:1333773]	protein_coding	3	55689931	55692422	+	2492	-1.78517	0.290141	0.345353	1	0.128488	0.100944	0.0673894	0	0	0.0820632
ENSMUSG00000106572	4933417G07Rik	RIKEN cDNA 4933417G07 gene [Source:MGI Symbol;Acc:MGI:1918432]	transcribed_processed_pseudogene	3	55754526	55755821	+	1296	-1.94701	0.259353	0.63023	1	0.0988251	0	0	0	0	0
ENSMUSG00000104677	Gm43376	predicted gene 43376 [Source:MGI Symbol;Acc:MGI:5663513]	lncRNA	3	55797727	55844120	+	3420	-0.665135	0.63063	0.818125	1	0.0561742	0	0.0163679	0	0	0.0448468
ENSMUSG00000104938	Gm42840	predicted gene 42840 [Source:MGI Symbol;Acc:MGI:5662977]	TEC	3	55922339	55924589	-	2251	0.742909	1.67355	0.685021	1	0.028449	0.074501	0.0248681	0.088169	0.029054	0.0908492
ENSMUSG00000039717	Ralyl	RALY RNA binding protein-like [Source:MGI Symbol;Acc:MGI:1924147]	protein_coding	3	13536715	14247347	+	3672	-0.874633	0.545393	0.276667	1	0.313915	0.205517	0.335381	0.0540491	0.231538	0.180999
ENSMUSG00000106211	Gm42842	predicted gene 42842 [Source:MGI Symbol;Acc:MGI:5662979]	TEC	3	56030577	56033580	-	3004	-5.00068	0.0312353	0.0132913	1	0.106589	0.195392	0.0559036	0	0	0
ENSMUSG00000106528	Gm42841	predicted gene 42841 [Source:MGI Symbol;Acc:MGI:5662978]	TEC	3	56036017	56037948	-	1932	-0.232668	0.851059	0.940265	1	0	0	0.115897	0	0.101554	0
ENSMUSG00000104514	Gm37164	predicted gene, 37164 [Source:MGI Symbol;Acc:MGI:5610392]	processed_pseudogene	3	13734569	13735205	-	637	1.12964	2.18804	0.445586	1	0.100532	0.131634	0.439389	1.03856	0.308009	0.160519
ENSMUSG00000105293	Gm42843	predicted gene 42843 [Source:MGI Symbol;Acc:MGI:5662980]	TEC	3	56071375	56074990	-	3616	-4.79944	0.0359107	0.0237102	1	0.088549	0.139133	0.0309614	0	0	0
ENSMUSG00000102891	Gm19114	predicted gene, 19114 [Source:MGI Symbol;Acc:MGI:5011299]	processed_pseudogene	3	13903935	13905291	-	1357	-2.76047	0.147576	0.488578	1	0	0	0.165006	0	0	0
ENSMUSG00000106629	Gm40155	predicted gene, 40155 [Source:MGI Symbol;Acc:MGI:5623040]	lncRNA	3	137581686	137583887	-	818	0.538509	1.45247	0.894446	1	0	0	0.068433	0	0	0.125001
ENSMUSG00000105748	Gm43088	predicted gene 43088 [Source:MGI Symbol;Acc:MGI:5663225]	TEC	3	137602905	137605251	+	2347	-1.41009	0.376287	0.209484	1	0.190997	0.464449	0.286211	0	0.0835969	0.2614
ENSMUSG00000081829	Gm15460	predicted gene 15460 [Source:MGI Symbol;Acc:MGI:3707338]	processed_pseudogene	3	137610770	137611160	+	391	-0.396773	0.759555	0.911254	1	0	0.214452	0.143167	0	0	0.261511
ENSMUSG00000027800	Tm4sf1	transmembrane 4 superfamily member 1 [Source:MGI Symbol;Acc:MGI:104678]	protein_coding	3	57193032	57209409	-	4163	-0.8469	0.555978	0.834505	1	0	0	0.0268932	0	0.01571	0
ENSMUSG00000027803	Wwtr1	WW domain containing transcription regulator 1 [Source:MGI Symbol;Acc:MGI:1917649]	protein_coding	3	57363070	57483331	-	4779	-4.51548	0.0437225	0.014121	1	0.0134	0.157911	0.14056	0	0	0.0106979
ENSMUSG00000104965	Gm43437	predicted gene 43437 [Source:MGI Symbol;Acc:MGI:5663574]	TEC	3	57544304	57548258	-	3955	-0.889183	0.53992	0.365198	1	0.307645	0.254415	0.22646	0	0.0826809	0.336096
ENSMUSG00000028159	Dapp1	dual adaptor for phosphotyrosine and 3-phosphoinositides 1 [Source:MGI Symbol;Acc:MGI:1347063]	protein_coding	3	137636768	137687306	-	4124	0.0469766	1.0331	0.967633	1	0.217396	0	0.190033	0.0320835	0.0792927	0.309926
ENSMUSG00000049349	Gm5105	predicted gene 5105 [Source:MGI Symbol;Acc:MGI:3645344]	protein_coding	3	137754522	137773149	-	1665	3.07596	8.4325	0.373571	1	0	0	0	0	0.157119	0.0307059
ENSMUSG00000090066	1110002E22Rik	RIKEN cDNA 1110002E22 gene [Source:MGI Symbol;Acc:MGI:1915066]	protein_coding	3	137770813	137787267	+	9998	-0.101868	0.931826	0.959007	1	0.0128103	0	0.0335936	0	0.0392482	0.00511356
ENSMUSG00000074591	Ankub1	ankyrin repeat and ubiquitin domain containing 1 [Source:MGI Symbol;Acc:MGI:2685256]	protein_coding	3	57564814	57600220	-	4231	3.13799	8.80299	0.401144	1	0	0	0	0	0.0772874	0
ENSMUSG00000104623	Gm6394	predicted gene 6394 [Source:MGI Symbol;Acc:MGI:3648319]	processed_pseudogene	3	57625234	57625710	-	477	2.41885	5.34744	0.544155	1	0	0	0	0.416076	0	0
ENSMUSG00000028158	Mttp	microsomal triglyceride transfer protein [Source:MGI Symbol;Acc:MGI:106926]	protein_coding	3	137795615	137850729	-	6206	-0.0123305	0.99149	0.962027	1	1.47559	2.1618	1.85812	2.04673	2.03389	1.36752
ENSMUSG00000004127	Trmt10a	tRNA methyltransferase 10A [Source:MGI Symbol;Acc:MGI:1920421]	protein_coding	3	137849209	137865582	+	7976	-0.258937	0.835703	0.268125	1	1.50944	1.36668	1.48087	1.1778	1.38575	1.08327
ENSMUSG00000055301	Adh7	alcohol dehydrogenase 7 (class IV), mu or sigma polypeptide [Source:MGI Symbol;Acc:MGI:87926]	protein_coding	3	137923521	137939143	+	3787	-0.700419	0.615394	0.604228	1	0.152191	0.0442836	0.118253	0	0.155428	0.0405007
ENSMUSG00000089635	Gm16559	predicted gene 16559 [Source:MGI Symbol;Acc:MGI:4414979]	lncRNA	3	137987169	138012783	-	1564	-0.219242	0.859017	0.877714	1	0.122836	0.375292	0.107375	0	0.418162	0.0980666
ENSMUSG00000105154	Gm20128	predicted gene, 20128 [Source:MGI Symbol;Acc:MGI:5012313]	processed_pseudogene	3	58312122	58312538	+	417	2.81547	7.0395	0.478052	1	0	0	0	0	0.627344	0
ENSMUSG00000104671	Gm43062	predicted gene 43062 [Source:MGI Symbol;Acc:MGI:5663199]	lncRNA	3	102978490	102979808	+	1319	0.913192	1.88321	0.535219	1	0.339856	0	0.169759	0	0.545418	0.426368
ENSMUSG00000074206	Adh6b	alcohol dehydrogenase 6B (class V) [Source:MGI Symbol;Acc:MGI:2446626]	protein_coding	3	138047536	138064622	+	4669	-0.715914	0.608819	0.495235	1	0.137157	0.19755	0.119893	0	0.154082	0.12045
ENSMUSG00000027552	E2f5	E2F transcription factor 5 [Source:MGI Symbol;Acc:MGI:105091]	protein_coding	3	14643701	14671369	+	1782	0.28441	1.21791	0.309912	1	5.24671	3.48202	5.37164	7.27643	4.73439	5.22156
ENSMUSG00000070385	Ampd1	adenosine monophosphate deaminase 1 [Source:MGI Symbol;Acc:MGI:88015]	protein_coding	3	102981330	103007036	+	3548	-0.146757	0.903278	0.97131	1	0	0	0.0157774	0	0.0184331	0
ENSMUSG00000027555	Car13	carbonic anhydrase 13 [Source:MGI Symbol;Acc:MGI:1931322]	protein_coding	3	14706787	14728062	+	2299	0.554451	1.46861	0.411598	1	0.38997	0.65651	0.267838	0.834505	0.312922	0.756095
ENSMUSG00000106553	6720482G16Rik	RIKEN cDNA 6720482G16 gene [Source:MGI Symbol;Acc:MGI:1925148]	TEC	3	58434351	58435542	+	1192	-0.473392	0.720269	0.883337	1	0.0537237	0	0.0939231	0	0.109733	0
ENSMUSG00000070471	Erich6	glutamate rich 6 [Source:MGI Symbol;Acc:MGI:3588212]	protein_coding	3	58523721	58544628	-	2195	-0.585694	0.666329	0.250997	1	1.19617	0.955022	0.918093	0.813766	0.50652	0.722044
ENSMUSG00000105021	Gm8234	predicted gene 8234 [Source:MGI Symbol;Acc:MGI:3779790]	processed_pseudogene	3	58559474	58560580	+	1107	-0.0892598	0.940005	0.896046	1	1.27267	1.36343	1.21362	0.298808	2.06777	1.24696
ENSMUSG00000097725	4930593A02Rik	RIKEN cDNA 4930593A02 gene [Source:MGI Symbol;Acc:MGI:1923132]	lncRNA	3	58600010	58704752	+	2032	-0.507687	0.703349	0.649603	1	0.378181	0.0412652	0.303031	0.0976715	0.160927	0.251601
ENSMUSG00000105226	A930028O11Rik	RIKEN cDNA A930028O11 gene [Source:MGI Symbol;Acc:MGI:1925070]	TEC	3	58604982	58606089	+	1108	-1.71387	0.304842	0.426076	1	0.17339	0.151355	0.151565	0	0	0.138426
ENSMUSG00000007379	Dennd2c	DENN/MADD domain containing 2C [Source:MGI Symbol;Acc:MGI:3036254]	protein_coding	3	103009920	103077085	+	6858	0.484585	1.39918	0.429692	1	0.177418	0.158948	0.187737	0.395509	0.200264	0.141642
ENSMUSG00000027562	Car2	carbonic anhydrase 2 [Source:MGI Symbol;Acc:MGI:88269]	protein_coding	3	14951333	14965830	+	2422	-0.236424	0.848847	0.619517	1	1.53354	1.45406	0.785821	1.36573	0.59406	1.22431
ENSMUSG00000101860	Mindy4b-ps	MINDY lysine 48 deubiquitinase 4B, pseudogene [Source:MGI Symbol;Acc:MGI:2140018]	protein_coding	3	58695828	58729732	-	3223	-3.0785	0.118381	0.437786	1	0	0	0.0868417	0	0	0
ENSMUSG00000098186	Gm7132	predicted gene 7132 [Source:MGI Symbol;Acc:MGI:3647002]	processed_pseudogene	3	15038629	15039612	-	984	-2.94201	0.130127	0.459401	1	0.26032	0	0	0	0	0
ENSMUSG00000043850	Clrn1	clarin 1 [Source:MGI Symbol;Acc:MGI:2388124]	protein_coding	3	58751449	58792761	-	3857	-1.80867	0.285453	0.655457	1	0	0	0.0290268	0	0	0
ENSMUSG00000059776	Rpl13-ps6	ribosomal protein L13, pseudogene 6 [Source:MGI Symbol;Acc:MGI:3642685]	processed_pseudogene	3	58894591	58895226	+	636	1.43338	2.70078	0.147651	1	0.402759	0.922888	0.528096	3.84871	0.308493	0.803858
ENSMUSG00000105945	Gm43570	predicted gene 43570 [Source:MGI Symbol;Acc:MGI:5663707]	lncRNA	3	58909892	58913579	-	3688	-1.61872	0.325623	0.16136	1	0.243097	0.0682085	0.166963	0.0179382	0.0532001	0.0831758
ENSMUSG00000105396	Gm6057	predicted gene 6057 [Source:MGI Symbol;Acc:MGI:3648618]	processed_pseudogene	3	138310079	138310745	-	314	-1.94701	0.259353	0.63023	1	0.407889	0	0	0	0	0
ENSMUSG00000086123	Gm16060	predicted pseudogene 16060 [Source:MGI Symbol;Acc:MGI:3783246]	processed_pseudogene	3	138534446	138534923	-	478	-0.455295	0.729361	0.887492	1	0.133972	0	0.234218	0.276804	0	0
ENSMUSG00000104925	Gm43061	predicted gene 43061 [Source:MGI Symbol;Acc:MGI:5663198]	lncRNA	3	103239459	103241699	+	2241	-0.57858	0.669622	0.830076	1	0.0285759	0	0.0999164	0.0885624	0	0
ENSMUSG00000082896	Gm5844	predicted gene 5844 [Source:MGI Symbol;Acc:MGI:3645252]	processed_pseudogene	3	18062970	18065160	+	2191	0.481839	1.39652	0.596526	1	0.438421	0.229624	0.0766474	0.27175	0.268647	0.49002
ENSMUSG00000025128	Bhlhe22	basic helix-loop-helix family, member e22 [Source:MGI Symbol;Acc:MGI:1930001]	protein_coding	3	18108338	18111681	+	3344	-0.173675	0.886582	0.74825	1	0.440457	0.626876	1.15505	0.969393	0.664958	0.35164
ENSMUSG00000039519	Cyp7b1	cytochrome P450, family 7, subfamily b, polypeptide 1 [Source:MGI Symbol;Acc:MGI:104978]	protein_coding	3	18126114	18297502	-	2166	-0.259088	0.835616	0.500677	1	1.74436	1.97433	1.42142	1.28281	1.35874	1.62865
ENSMUSG00000104091	Gm37317	predicted gene, 37317 [Source:MGI Symbol;Acc:MGI:5610545]	processed_pseudogene	3	18663972	18664995	-	1024	-2.06223	0.239445	0.260271	1	0.250151	0	0.655994	0	0.0638678	0.149781
ENSMUSG00000104918	Gm42944	predicted gene 42944 [Source:MGI Symbol;Acc:MGI:5663081]	TEC	3	18676326	18680305	+	3980	-0.105563	0.929442	0.809458	1	0.659694	0.926995	0.98454	0.46542	1.16669	0.757889
ENSMUSG00000103135	Gm37979	predicted gene, 37979 [Source:MGI Symbol;Acc:MGI:5611207]	TEC	3	19197352	19198063	-	712	-0.819222	0.566747	0.621116	1	0	0.471073	0.78621	0	0.275564	0.430832
ENSMUSG00000093390	Gm20652	predicted gene 20652 [Source:MGI Symbol;Acc:MGI:5313099]	lncRNA	3	88523764	88528368	-	383	2.18945	4.5613	0.584294	1	0	0	0	0	0.170759	0.266973
ENSMUSG00000104724	Gm43162	predicted gene 43162 [Source:MGI Symbol;Acc:MGI:5663299]	TEC	3	138682073	138683842	-	1770	-2.37618	0.192619	0.116118	1	0.10854	0.236867	0.347887	0.0747527	0	0.0577688
ENSMUSG00000049741	Rxfp4	relaxin family peptide receptor 4 [Source:MGI Symbol;Acc:MGI:2182926]	protein_coding	3	88559205	88560449	-	1245	-2.80867	0.142727	0.469169	1	0.0514367	0	0.134887	0	0	0
ENSMUSG00000105512	Gm43714	predicted gene 43714 [Source:MGI Symbol;Acc:MGI:5663851]	lncRNA	3	88592331	88593704	-	1204	0.0853968	1.06098	0.961605	1	0.0531882	0.139287	0.185974	0.274735	0	0.127389
ENSMUSG00000050075	Gpr171	G protein-coupled receptor 171 [Source:MGI Symbol;Acc:MGI:2442043]	protein_coding	3	59003869	59009242	-	2225	-4.20698	0.054147	0.0936004	1	0.0287814	0.226115	0.0251587	0	0	0
ENSMUSG00000087119	Atg4a-ps	autophagy related 4A, pseudogene [Source:MGI Symbol;Acc:MGI:3615624]	protein_coding	3	103551270	103553384	-	2115	1.06959	2.09883	0.722254	1	0.0302783	0	0.0264672	0	0.123689	0
ENSMUSG00000027848	Olfml3	olfactomedin-like 3 [Source:MGI Symbol;Acc:MGI:1914877]	protein_coding	3	103629538	103645317	-	6161	0.364443	1.28738	0.552556	1	0.457345	0.0680498	0.381607	0.214758	0.445841	0.51449
ENSMUSG00000106574	Gm2451	predicted pseudogene 2451 [Source:MGI Symbol;Acc:MGI:3780618]	processed_pseudogene	3	139355140	139356138	+	999	-0.703821	0.613944	0.239709	1	2.4359	1.59476	1.17672	0.927113	1.24386	1.02353
ENSMUSG00000036381	P2ry14	purinergic receptor P2Y, G-protein coupled, 14 [Source:MGI Symbol;Acc:MGI:2155705]	protein_coding	3	59021276	59061039	-	11059	-1.14004	0.453746	0.345308	1	0.063697	0.00758214	0.111359	0	0.0413965	0.0416067
ENSMUSG00000036362	P2ry13	purinergic receptor P2Y, G-protein coupled 13 [Source:MGI Symbol;Acc:MGI:1921441]	protein_coding	3	59115313	59118303	-	2528	-0.146757	0.903278	0.97131	1	0.0253317	0	0	0	0.0258705	0
ENSMUSG00000089737	Gm15688	predicted gene 15688 [Source:MGI Symbol;Acc:MGI:3647549]	lncRNA	3	141163737	141171094	-	2418	1.55336	2.935	0.252368	1	0	0.0346778	0.162054	0.246239	0.243427	0.105718
ENSMUSG00000036353	P2ry12	purinergic receptor P2Y, G-protein coupled 12 [Source:MGI Symbol;Acc:MGI:1918089]	protein_coding	3	59123693	59170292	-	2546	-0.105452	0.929514	0.839378	1	0.503053	0.988031	0.813508	0.571656	0.796315	0.763065
ENSMUSG00002075203	ENSMUSG00002075203	-	snoRNA	3	88614465	88614599	+	135	-0.91896	0.52889	0.540179	1	0.948721	3.72671	2.90257	0	0.484449	3.40836
ENSMUSG00000103668	Gm38186	predicted gene, 38186 [Source:MGI Symbol;Acc:MGI:5611414]	lncRNA	3	59251692	59258588	+	449	-2.1709	0.222072	0.350049	1	0.28525	0.560251	0.249346	0	0	0.22773
ENSMUSG00000102480	Gm37926	predicted gene, 37926 [Source:MGI Symbol;Acc:MGI:5611154]	TEC	3	59570279	59572702	+	2424	2.87395	7.33067	0.308235	1	0.0264186	0	0	0.218337	0	0
ENSMUSG00000103986	Gm5539	predicted gene 5539 [Source:MGI Symbol;Acc:MGI:3644451]	processed_pseudogene	3	59674696	59675661	+	966	1.78466	3.44537	0.539092	1	0	0.0868022	0	0.136969	0.0677025	0.0529248
ENSMUSG00000074589	4930449A18Rik	RIKEN cDNA 4930449A18 gene [Source:MGI Symbol;Acc:MGI:1921922]	transcribed_unprocessed_pseudogene	3	59685230	59754238	+	2978	2.41885	5.34744	0.544155	1	0	0	0	0.0666449	0	0
ENSMUSG00000091881	Gm17146	predicted gene 17146 [Source:MGI Symbol;Acc:MGI:4937973]	lncRNA	3	88629397	88629977	+	372	1.98111	3.94797	0.360044	1	0.172147	0	0.150479	0.355678	0.703232	0.274868
ENSMUSG00000104333	Gm10253	predicted gene 10253 [Source:MGI Symbol;Acc:MGI:3641796]	TEC	3	88646060	88646999	-	940	-0.161638	0.894009	0.968019	1	0	0	0.119102	0	0	0.108777
ENSMUSG00000089924	Gm15689	predicted gene 15689 [Source:MGI Symbol;Acc:MGI:3783130]	lncRNA	3	141368650	141388661	-	1159	-0.38526	0.765641	0.325552	1	5.19382	14.6142	4.10539	6.50716	5.58642	6.13152
ENSMUSG00000106071	Gm43826	predicted gene 43826 [Source:MGI Symbol;Acc:MGI:5663963]	TEC	3	141392314	141394925	+	2612	-3.34594	0.0983494	0.3175	1	0.0980684	0.0321022	0	0	0	0
ENSMUSG00000105229	Gm43149	predicted gene 43149 [Source:MGI Symbol;Acc:MGI:5663286]	lncRNA	3	103673011	103674432	-	1422	2.48442	5.59609	0.532929	1	0	0	0	0	0	0.143813
ENSMUSG00000085754	Gm15886	predicted gene 15886 [Source:MGI Symbol;Acc:MGI:3801744]	lncRNA	3	103679268	103696718	+	1425	-1.11002	0.463287	0.746808	1	0	0	0.157132	0	0	0.0717549
ENSMUSG00000104874	Gm43387	predicted gene 43387 [Source:MGI Symbol;Acc:MGI:5663524]	lncRNA	3	103689230	103690295	-	1066	-2.73303	0.15041	0.488074	1	0	0.157319	0.0525123	0	0	0
ENSMUSG00000087108	Gm16093	predicted gene 16093 [Source:MGI Symbol;Acc:MGI:3801946]	lncRNA	3	19281944	19295151	+	392	-2.41269	0.187805	0.547099	1	0.163364	0	0.285603	0	0	0
ENSMUSG00000082766	1700064H15Rik	RIKEN cDNA 1700064H15 gene [Source:MGI Symbol;Acc:MGI:1920674]	protein_coding	3	19664532	19682841	-	394	-1.76374	0.294483	0.594809	1	0	0.425639	0.142077	0	0.165991	0
ENSMUSG00000052430	Bmpr1b	bone morphogenetic protein receptor, type 1B [Source:MGI Symbol;Acc:MGI:107191]	protein_coding	3	141542897	141875186	-	5962	1.20593	2.30686	0.631363	1	0	0	0.0281675	0	0.0329087	0.0343008
ENSMUSG00000032952	Ap4b1	adaptor-related protein complex AP-4, beta 1 [Source:MGI Symbol;Acc:MGI:1337130]	protein_coding	3	103716836	103729341	+	2907	-0.183577	0.880517	0.670506	1	1.14551	0.894179	0.847279	0.705483	0.899905	0.932111
ENSMUSG00000105053	Gm43064	predicted gene 43064 [Source:MGI Symbol;Acc:MGI:5663201]	protein_coding	3	103716889	103745964	+	3144	-1.92656	0.263055	0.580998	1	0	0.0800104	0	0.021042	0	0
ENSMUSG00000104235	Gm37589	predicted gene, 37589 [Source:MGI Symbol;Acc:MGI:5610817]	TEC	3	60443172	60447165	+	3994	-1.57047	0.336698	0.374443	1	0.0641348	0.0839769	0.0280311	0	0.0327494	0.0256011
ENSMUSG00000104125	Gm37488	predicted gene, 37488 [Source:MGI Symbol;Acc:MGI:5610716]	TEC	3	60511805	60515178	+	3374	1.73993	3.34018	0.313508	1	0.0759201	0	0.0331821	0.352937	0.0193837	0
ENSMUSG00000102298	Gm33707	predicted gene, 33707 [Source:MGI Symbol;Acc:MGI:5592866]	processed_pseudogene	3	60677308	60677876	-	569	0.759333	1.69271	0.553407	1	0.675276	0.294731	0.19676	1.27894	0.344819	0.359405
ENSMUSG00000102564	Gm37035	predicted gene, 37035 [Source:MGI Symbol;Acc:MGI:5610263]	lncRNA	3	60909060	60911207	-	2148	-0.391015	0.762593	0.665349	1	0.238505	0.780735	0.130303	0.400386	0.152236	0.309418
ENSMUSG00000103473	Gm37696	predicted gene, 37696 [Source:MGI Symbol;Acc:MGI:5610924]	lncRNA	3	61265970	61269318	-	3349	-0.0253355	0.982592	0.993481	1	0	0	0.0501447	0	0.0195284	0.0305317
ENSMUSG00000036894	Rap2b	RAP2B, member of RAS oncogene family [Source:MGI Symbol;Acc:MGI:1921262]	protein_coding	3	61269059	61275851	+	6793	0.440947	1.35749	0.268438	1	0.537348	0.333281	0.58508	0.438249	0.808722	0.737566
ENSMUSG00000098208	Gm8349	predicted gene 8349 [Source:MGI Symbol;Acc:MGI:3643135]	processed_pseudogene	3	61369280	61370282	-	1003	0.125649	1.091	0.95867	1	0.191541	0	0.0558107	0	0.065205	0.20389
ENSMUSG00000027843	Ptpn22	protein tyrosine phosphatase, non-receptor type 22 (lymphoid) [Source:MGI Symbol;Acc:MGI:107170]	protein_coding	3	103767111	103819563	+	6775	-1.9587	0.25726	0.546708	1	0	0.0123765	0.0247874	0	0	0.00754618
ENSMUSG00000036885	Arhgef26	Rho guanine nucleotide exchange factor (GEF) 26 [Source:MGI Symbol;Acc:MGI:1918053]	protein_coding	3	62245765	62369642	+	10116	0.583366	1.49834	0.261452	1	0.126609	0.15749	0.24348	0.398925	0.219812	0.176887
ENSMUSG00000003617	Cp	ceruloplasmin [Source:MGI Symbol;Acc:MGI:88476]	protein_coding	3	20011218	20063309	+	9566	-0.496245	0.70895	0.819976	1	0	0	0.052666	0	0.0273471	0.010689
ENSMUSG00000089998	Phtf1os	putative homeodomain transcription factor 1, opposite strand [Source:MGI Symbol;Acc:MGI:3698050]	lncRNA	3	103871852	103875897	-	4046	0.0944773	1.06768	0.886102	1	0.300725	0.124346	0.48424	0.376073	0.355614	0.252721
ENSMUSG00000043441	Gpr149	G protein-coupled receptor 149 [Source:MGI Symbol;Acc:MGI:2443628]	protein_coding	3	62436498	62512561	-	4288	0.720363	1.6476	0.792776	1	0	0	0.0391638	0	0.030504	0.0357687
ENSMUSG00000027820	Mme	membrane metallo endopeptidase [Source:MGI Symbol;Acc:MGI:97004]	protein_coding	3	63148958	63293451	+	11542	0.0101057	1.00703	0.996431	1	0.0166449	0	0.00969991	0	0.0226653	0.00442951
ENSMUSG00000077804	Gm24403	predicted gene, 24403 [Source:MGI Symbol;Acc:MGI:5454180]	snoRNA	3	88956305	88956434	-	130	-2.55261	0.170446	0.523156	1	0	0.645007	0.861202	0	0	0
ENSMUSG00000105204	Gm43738	predicted gene 43738 [Source:MGI Symbol;Acc:MGI:5663875]	protein_coding	3	88989246	89008406	-	2635	-4.31774	0.0501454	0.134265	1	0	0.254576	0	0	0	0
ENSMUSG00000105504	Gbp5	guanylate binding protein 5 [Source:MGI Symbol;Acc:MGI:2429943]	protein_coding	3	142199739	142228105	+	6637	-1.52934	0.346436	0.484371	1	0	0.0631693	0.0168685	0	0.0197079	0.00770309
ENSMUSG00000041263	Rusc1	RUN and SH3 domain containing 1 [Source:MGI Symbol;Acc:MGI:1919546]	protein_coding	3	88991288	89000618	-	5598	0.293816	1.22588	0.281237	1	1.56722	1.00357	1.53995	1.50086	1.85757	1.6987
ENSMUSG00000040253	Gbp7	guanylate binding protein 7 [Source:MGI Symbol;Acc:MGI:2444421]	protein_coding	3	142236103	142255910	+	5614	-0.858288	0.551607	0.0166896	1	1.04944	1.2845	1.19654	0.447797	0.955264	0.546406
ENSMUSG00000039617	Gm7488	predicted gene 7488 [Source:MGI Symbol;Acc:MGI:3647006]	processed_pseudogene	3	21103729	21104412	+	684	0.29729	1.22883	0.632631	1	2.52784	1.47107	1.30943	2.9983	1.43422	2.09285
ENSMUSG00000106371	9530097N15Rik	RIKEN cDNA 9530097N15 gene [Source:MGI Symbol;Acc:MGI:1925995]	lncRNA	3	103985751	103986818	-	1068	-2.89701	0.134249	0.466541	1	0	0.235536	0	0	0	0
ENSMUSG00000105148	Gm42700	predicted gene 42700 [Source:MGI Symbol;Acc:MGI:5662837]	lncRNA	3	104002760	104005196	-	2437	2.07498	4.21339	0.604794	1	0	0	0	0	0	0.0629365
ENSMUSG00000106443	Gm42702	predicted gene 42702 [Source:MGI Symbol;Acc:MGI:5662839]	lncRNA	3	104043101	104047317	-	4217	-1.94701	0.259353	0.63023	1	0.0303717	0	0	0	0	0
ENSMUSG00000106063	C030032O16Rik	RIKEN cDNA C030032O16 gene [Source:MGI Symbol;Acc:MGI:1924718]	lncRNA	3	104062849	104063564	-	716	1.50029	2.829	0.711645	1	0	0	0	0	0	0.142808
ENSMUSG00000059743	Fdps	farnesyl diphosphate synthetase [Source:MGI Symbol;Acc:MGI:104888]	protein_coding	3	89000895	89009266	-	4208	-0.495845	0.709146	0.374446	1	0.700042	0.338751	0.359175	0.31443	0.388549	0.29159
ENSMUSG00000077148	Gm22935	predicted gene, 22935 [Source:MGI Symbol;Acc:MGI:5452712]	snRNA	3	89005217	89005320	-	104	1.9872	3.96466	0.520283	1	0	0	0.538251	0	1.2577	1.47477
ENSMUSG00000028268	Gbp3	guanylate binding protein 3 [Source:MGI Symbol;Acc:MGI:1926263]	protein_coding	3	142265787	142278970	+	3265	0.292859	1.22507	0.750566	1	0.411887	0	0.360043	0.18236	0.540832	0.234879
ENSMUSG00000028270	Gbp2	guanylate binding protein 2 [Source:MGI Symbol;Acc:MGI:102772]	protein_coding	3	142326363	142343769	+	2516	-0.91586	0.530028	0.816518	1	0.0254526	0	0.0222489	0	0.0259939	0
ENSMUSG00000105304	Gm43696	predicted gene 43696 [Source:MGI Symbol;Acc:MGI:5663833]	lncRNA	3	104377976	104384046	-	6071	-1.42981	0.371179	0.234204	1	0.126579	0.0690586	0.0829852	0	0.0430905	0.0589487
ENSMUSG00000104973	A530041M06Rik	RIKEN cDNA A530041M06 gene [Source:MGI Symbol;Acc:MGI:3026943]	lncRNA	3	104406636	104408923	-	2288	-2.02529	0.245656	0.274718	1	0.0279889	0.183241	0.171262	0	0	0.08938
ENSMUSG00000106565	Gm43582	predicted gene 43582 [Source:MGI Symbol;Acc:MGI:5663719]	processed_pseudogene	3	104541631	104541973	-	343	-3.39831	0.0948434	0.0537361	1	1.30691	2.20017	0.163202	0	0.190672	0.149054
ENSMUSG00000105199	Gm43581	predicted gene 43581 [Source:MGI Symbol;Acc:MGI:5663718]	lncRNA	3	104550310	104553173	+	2864	-3.43943	0.092178	0.287698	1	0.0670796	0	0.0586363	0	0	0
ENSMUSG00000101641	Gm29560	predicted gene 29560 [Source:MGI Symbol;Acc:MGI:5580266]	TEC	3	104574348	104577326	-	881	2.11594	4.33471	0.446904	1	0.0726886	0	0	0.0750921	0.222704	0.0580311
ENSMUSG00000089452	Gm24223	predicted gene, 24223 [Source:MGI Symbol;Acc:MGI:5454000]	snRNA	3	104608186	104608275	+	90	-2.89701	0.134249	0.466541	1	0	2.79503	0	0	0	0
ENSMUSG00000089999	Gm6485	predicted gene 6485 [Source:MGI Symbol;Acc:MGI:3644007]	transcribed_processed_pseudogene	3	104660043	104660481	-	439	0.129658	1.09403	0.833447	1	2.18811	2.86507	3.44285	2.71255	2.23465	4.30897
ENSMUSG00000040213	Kyat3	kynurenine aminotransferase 3 [Source:MGI Symbol;Acc:MGI:2677849]	protein_coding	3	142406812	142452631	+	9518	-0.0570083	0.961255	0.872558	1	0.444059	0.607871	0.45286	0.639458	0.412275	0.392115
ENSMUSG00000055865	Tafa3	TAFA chemokine like family member 3 [Source:MGI Symbol;Acc:MGI:3046463]	protein_coding	3	104674722	104689156	-	4484	0.538509	1.45247	0.894446	1	0.0142816	0	0	0	0	0.0228035
ENSMUSG00000002228	Ppm1j	protein phosphatase 1J [Source:MGI Symbol;Acc:MGI:1919137]	protein_coding	3	104688372	104693334	+	1814	-5.27904	0.0257543	0.000858498	1	0.211815	0.785814	0.401166	0	0.0360533	0
ENSMUSG00000065130	Gm24457	predicted gene, 24457 [Source:MGI Symbol;Acc:MGI:5454234]	snRNA	3	142478733	142478837	-	105	-3.9015	0.0669161	0.219808	1	0	4.79148	0	0	0	0
ENSMUSG00000002233	Rhoc	ras homolog family member C [Source:MGI Symbol;Acc:MGI:106028]	protein_coding	3	104695691	104701775	+	1618	0.179739	1.13268	0.631633	1	2.8101	2.53937	2.24881	1.75817	3.63786	3.19139
ENSMUSG00000086718	Gm16069	predicted gene 16069 [Source:MGI Symbol;Acc:MGI:3801823]	lncRNA	3	89088062	89089600	-	545	-1.09369	0.468563	0.779038	1	0	0.153855	0.102712	0	0	0.093808
ENSMUSG00000102758	Naaladl2	N-acetylated alpha-linked acidic dipeptidase-like 2 [Source:MGI Symbol;Acc:MGI:2685867]	protein_coding	3	23852266	25198425	-	10411	-0.906397	0.533516	0.694226	1	0.0246042	0.00805407	0.00537683	0	0	0.0196428
ENSMUSG00000069083	Gm10259	predicted pseudogene 10259 [Source:MGI Symbol;Acc:MGI:3704211]	processed_pseudogene	3	25265180	25266769	-	1590	-0.0125094	0.991367	0.980325	1	1.53048	1.26567	1.05619	0.915368	1.11058	1.76849
ENSMUSG00000063887	Nlgn1	neuroligin 1 [Source:MGI Symbol;Acc:MGI:2179435]	protein_coding	3	25480379	26386609	-	13422	-0.282617	0.822099	0.265848	1	0.753845	0.643469	0.804931	0.542183	0.696788	0.57517
ENSMUSG00000102397	Gm37573	predicted gene, 37573 [Source:MGI Symbol;Acc:MGI:5610801]	lncRNA	3	25749359	25754467	-	931	0.190553	1.1412	0.932592	1	0.412709	0	0	0	0.421486	0.0549145
ENSMUSG00000002227	Mov10	Mov10 RISC complex RNA helicase [Source:MGI Symbol;Acc:MGI:97054]	protein_coding	3	104702152	104725879	-	5607	0.295887	1.22764	0.317366	1	1.66749	1.22628	2.04664	1.28607	2.34448	2.44366
ENSMUSG00000087795	Gm25965	predicted gene, 25965 [Source:MGI Symbol;Acc:MGI:5455742]	snoRNA	3	142500863	142500955	+	93	0.754016	1.68648	0.570159	1	2.75435	2.70487	2.40766	11.3817	1.40646	0.549735
ENSMUSG00000106550	Gm43646	predicted gene 43646 [Source:MGI Symbol;Acc:MGI:5663783]	lncRNA	3	142587349	142604006	+	464	-2.29999	0.203064	0.566752	1	0	0.361426	0	0	0	0
ENSMUSG00000097858	9530052C20Rik	RIKEN cDNA 9530052C20 gene [Source:MGI Symbol;Acc:MGI:2443632]	lncRNA	3	142588256	142598682	+	1372	-0.710239	0.611219	0.589609	1	0.326728	0.366695	0.163202	0	0.333677	0.186317
ENSMUSG00000078162	Gm2574	predicted pseudogene 2574 [Source:MGI Symbol;Acc:MGI:3780741]	processed_pseudogene	3	142668372	142669373	+	1002	-0.355261	0.781728	0.735355	1	0.575197	0.502101	0.279332	0.264096	0.32635	0.45921
ENSMUSG00000106251	Gm42658	predicted gene 42658 [Source:MGI Symbol;Acc:MGI:5662795]	lncRNA	3	104733646	104735220	-	1575	-1.58876	0.332457	0.244887	1	0.0813189	0.638864	0.319875	0	0.0415242	0.292145
ENSMUSG00000105655	Gm42659	predicted gene 42659 [Source:MGI Symbol;Acc:MGI:5662796]	lncRNA	3	104743746	104745499	-	1754	-0.451331	0.731368	0.523884	1	0.365101	0.717083	0.829779	0.528042	0.372866	0.495514
ENSMUSG00000105923	A830019L24Rik	RIKEN cDNA A830019L24 gene [Source:MGI Symbol;Acc:MGI:2443282]	lncRNA	3	142948816	142965645	+	3550	-1.80867	0.285453	0.655457	1	0	0	0.031537	0	0	0
ENSMUSG00000105511	Gm33758	predicted gene, 33758 [Source:MGI Symbol;Acc:MGI:5592917]	lncRNA	3	143309566	143330336	+	407	2.81547	7.0395	0.478052	1	0	0	0	0	0.642758	0
ENSMUSG00000105692	Gm43737	predicted gene 43737 [Source:MGI Symbol;Acc:MGI:5663874]	TEC	3	89117732	89120471	+	2740	-0.426625	0.744	0.41317	1	2.38392	1.86675	1.96128	0.241446	1.88564	2.48163
ENSMUSG00000048581	E130311K13Rik	RIKEN cDNA E130311K13 gene [Source:MGI Symbol;Acc:MGI:3607716]	protein_coding	3	63822105	63836893	-	2398	0.304742	1.2352	0.319815	1	2.02958	1.88822	2.05424	2.3174	2.70003	2.36652
ENSMUSG00000104969	Gm43445	predicted gene 43445 [Source:MGI Symbol;Acc:MGI:5663582]	lncRNA	3	143902933	143905023	-	2091	0.159832	1.11716	0.92371	1	0.0306258	0.160403	0.026771	0.0949155	0.0938316	0.0489004
ENSMUSG00000106416	Gm5857	predicted gene 5857 [Source:MGI Symbol;Acc:MGI:3644956]	processed_pseudogene	3	144132941	144133433	-	493	-0.697445	0.616663	0.560834	1	0.519583	1.19058	0.794822	0.134191	0.663292	0.725918
ENSMUSG00000097724	Gm26850	predicted gene, 26850 [Source:MGI Symbol;Acc:MGI:5477344]	lncRNA	3	63871054	63876080	+	3211	-0.452423	0.730814	0.772783	1	0.039887	0.208909	0.0174332	0	0.061103	0.127376
ENSMUSG00000028047	Thbs3	thrombospondin 3 [Source:MGI Symbol;Acc:MGI:98739]	protein_coding	3	89122487	89134144	+	4823	-0.10209	0.931683	0.644141	1	2.52277	2.27752	2.507	2.30442	2.18318	2.32147
ENSMUSG00002076123	ENSMUSG00002076123	-	snoRNA	3	144292586	144292713	-	128	0.546374	1.46041	0.825707	1	0	0.655085	0.874659	0	1.02188	1.19825
ENSMUSG00000105045	Rpl9-ps8	ribosomal protein L9, pseudogene 8 [Source:MGI Symbol;Acc:MGI:3646987]	processed_pseudogene	3	144331164	144331725	-	562	0.59213	1.50747	0.84807	1	0	0	0.298816	0	0	0.454852
ENSMUSG00000042784	Muc1	mucin 1, transmembrane [Source:MGI Symbol;Acc:MGI:97231]	protein_coding	3	89136364	89140688	+	2346	1.30309	2.46757	0.0840644	1	0.409454	0.142968	0.453361	1.55098	0.195142	0.76274
ENSMUSG00000090303	Vmn2r-ps3	vomeronasal 2, receptor, pseudogene 3 [Source:MGI Symbol;Acc:MGI:3757653]	unprocessed_pseudogene	3	63960452	63963031	-	1101	-0.883935	0.541888	0.729351	1	0.116328	0	0.203372	0	0.178203	0
ENSMUSG00000027824	Vmn2r1	vomeronasal 2, receptor 1 [Source:MGI Symbol;Acc:MGI:3645892]	protein_coding	3	63988968	64016905	+	6860	-0.583957	0.667131	0.647563	1	0.00933508	0.0977853	0.114241	0	0.0953362	0.0521688
ENSMUSG00000093416	Gm18294	predicted gene, 18294 [Source:MGI Symbol;Acc:MGI:5010479]	unprocessed_pseudogene	3	64102995	64121098	-	1748	-1.87681	0.272286	0.643023	1	0.0366354	0	0.0320241	0	0	0
ENSMUSG00000027840	Wnt2b	wingless-type MMTV integration site family, member 2B [Source:MGI Symbol;Acc:MGI:1261834]	protein_coding	3	104852588	104869237	-	4201	-0.72144	0.606492	0.210697	1	0.350604	0.439115	0.799498	0.173225	0.389197	0.401604
ENSMUSG00000105925	Gm43846	predicted gene 43846 [Source:MGI Symbol;Acc:MGI:5663983]	lncRNA	3	104864758	104865689	-	932	0.22206	1.1664	0.920424	1	0.137422	0.179938	0	0	0.140345	0.219422
ENSMUSG00000091572	Vmn2r3	vomeronasal 2, receptor 3 [Source:MGI Symbol;Acc:MGI:3643995]	protein_coding	3	64164636	64197130	-	17411	2.81547	7.0395	0.478052	1	0	0	0	0	0.0150251	0
ENSMUSG00000106089	Gm9419	predicted gene 9419 [Source:MGI Symbol;Acc:MGI:3643978]	processed_pseudogene	3	144433645	144434211	+	567	-1.09809	0.467134	0.645658	1	0.338829	0	0.296181	0	0.115345	0.180336
ENSMUSG00000040896	Kcnd3	potassium voltage-gated channel, Shal-related family, member 3 [Source:MGI Symbol;Acc:MGI:1928743]	protein_coding	3	105359646	105581318	+	9587	-1.10423	0.465151	0.35504	1	0.0667974	0.0874632	0.0408728	0	0.0136436	0.074659
ENSMUSG00000087742	Gm25152	predicted gene, 25152 [Source:MGI Symbol;Acc:MGI:5454929]	snoRNA	3	27163131	27163244	+	114	-3.09748	0.116833	0.34271	1	0.561742	1.47107	0.491036	0	0	0
ENSMUSG00000056025	Clca3a1	chloride channel accessory 3A1 [Source:MGI Symbol;Acc:MGI:1316732]	protein_coding	3	144435438	144466738	-	3899	-3.28799	0.102381	0.187094	1	0	0.15054	0.0143571	0	0	0.0131124
ENSMUSG00000104841	Gm17743	predicted gene, 17743 [Source:MGI Symbol;Acc:MGI:5009819]	processed_pseudogene	3	144484773	144486447	+	1675	-1.87681	0.272286	0.643023	1	0.038232	0	0.0334198	0	0	0
ENSMUSG00000027954	Efna1	ephrin A1 [Source:MGI Symbol;Acc:MGI:103236]	protein_coding	3	89179040	89188449	-	1830	-0.0893457	0.939949	0.873079	1	1.18979	0.733123	0.825907	0.578414	1.14362	0.866058
ENSMUSG00000048458	Inka2	inka box actin regulator 2 [Source:MGI Symbol;Acc:MGI:1923497]	protein_coding	3	105611915	105628158	+	4781	-0.116164	0.922638	0.658483	1	1.72788	2.36768	1.81481	1.57745	2.10661	1.75373
ENSMUSG00000106317	Gm43848	predicted gene 43848 [Source:MGI Symbol;Acc:MGI:5663985]	lncRNA	3	105633217	105634463	-	1247	-0.0788809	0.946792	0.912003	1	0.924375	2.35347	0.942695	2.75872	0.314678	0.901972
ENSMUSG00000028039	Efna3	ephrin A3 [Source:MGI Symbol;Acc:MGI:106644]	protein_coding	3	89221206	89230272	-	2434	0.386323	1.30706	0.806795	1	0.18417	0	0.0919937	0.21744	0	0.147033
ENSMUSG00000086389	Gm15998	predicted gene 15998 [Source:MGI Symbol;Acc:MGI:3802094]	lncRNA	3	89222746	89226214	+	1844	0.877516	1.83721	0.433174	1	0.277825	0.0454723	0.121428	0.251135	0.2128	0.360428
ENSMUSG00000028040	Efna4	ephrin A4 [Source:MGI Symbol;Acc:MGI:106643]	protein_coding	3	89240697	89245335	-	1599	-0.146757	0.903278	0.97131	1	0	0	0.0350082	0	0	0.0319733
ENSMUSG00000097004	4731419I09Rik	RIKEN cDNA 4731419I09 gene [Source:MGI Symbol;Acc:MGI:3704222]	lncRNA	3	89245157	89255138	+	2820	-1.51338	0.350289	0.672269	1	0.0454175	0	0.0198504	0	0	0.0181296
ENSMUSG00000039304	Tnfsf10	tumor necrosis factor (ligand) superfamily, member 10 [Source:MGI Symbol;Acc:MGI:107414]	protein_coding	3	27371177	27396576	+	5266	-0.302536	0.810826	0.564628	1	0.340502	0.350308	0.680327	0.213569	0.484357	0.417469
ENSMUSG00000051136	Ghsr	growth hormone secretagogue receptor [Source:MGI Symbol;Acc:MGI:2441906]	protein_coding	3	27425500	27432159	+	4433	-0.0444324	0.969671	0.914282	1	0.938983	0.605285	1.0986	0.537248	1.195	0.841902
ENSMUSG00000105677	Gm43328	predicted gene 43328 [Source:MGI Symbol;Acc:MGI:5663465]	lncRNA	3	105639760	105641193	-	1434	0.119585	1.08642	0.851192	1	0.535888	1.9881	0.624582	1.43015	0.912142	1.03392
ENSMUSG00000105842	Gm43329	predicted gene 43329 [Source:MGI Symbol;Acc:MGI:5663466]	lncRNA	3	105674282	105677513	-	3232	-1.47578	0.359539	0.531284	1	0	0.025944	0.13856	0	0.060706	0
ENSMUSG00000106341	Gm43330	predicted gene 43330 [Source:MGI Symbol;Acc:MGI:5663467]	lncRNA	3	105690191	105692343	-	2153	-1.80867	0.285453	0.655457	1	0	0	0.0520001	0	0	0
ENSMUSG00000104910	Gm43331	predicted gene 43331 [Source:MGI Symbol;Acc:MGI:5663468]	lncRNA	3	105694949	105696637	-	1689	-1.87096	0.273391	0.164687	1	0.265406	0.248227	0.231999	0.0391688	0.0387215	0.121078
ENSMUSG00000000562	Adora3	adenosine A3 receptor [Source:MGI Symbol;Acc:MGI:104847]	protein_coding	3	105778174	105816242	+	3729	-0.558561	0.678979	0.664982	1	0.120212	0.0899447	0.0600463	0.053223	0.0175384	0.109682
ENSMUSG00000027827	Kcnab1	potassium voltage-gated channel, shaker-related subfamily, beta member 1 [Source:MGI Symbol;Acc:MGI:109155]	protein_coding	3	64856617	65285644	+	11174	-0.16656	0.890965	0.780031	1	0.280821	0.0750411	0.210407	0.076967	0.228264	0.201317
ENSMUSG00000074344	Tmigd3	transmembrane and immunoglobulin domain containing 3 [Source:MGI Symbol;Acc:MGI:5604098]	protein_coding	3	105778219	105831358	+	1626	-0.429796	0.742367	0.79937	1	0.196921	0.103138	0.0688538	0	0.0804436	0.188655
ENSMUSG00000090120	A730090N16Rik	RIKEN cDNA A730090N16 gene [Source:MGI Symbol;Acc:MGI:2442748]	lncRNA	3	65232197	65256850	-	627	-0.734207	0.601148	0.6059	1	0.306405	0.267467	1.07135	0	0.417229	0.570778
ENSMUSG00000074342	I830077J02Rik	RIKEN cDNA I830077J02 gene [Source:MGI Symbol;Acc:MGI:3588284]	protein_coding	3	105831674	105839980	-	2865	-0.15262	0.899615	0.914376	1	0.0447041	0.146337	0.117232	0	0.205447	0.0713792
ENSMUSG00000043164	Tmem212	transmembrane protein 212 [Source:MGI Symbol;Acc:MGI:2685410]	protein_coding	3	27920215	27950517	-	716	-0.180017	0.882693	0.656668	1	7.15515	16.5125	6.88	14.0443	5.75452	7.06901
ENSMUSG00000088772	Gm26040	predicted gene, 26040 [Source:MGI Symbol;Acc:MGI:5455817]	snoRNA	3	27922262	27922422	+	161	-0.567746	0.67467	0.59837	1	2.38653	1.04163	5.91074	2.05454	2.43729	1.90529
ENSMUSG00000048916	Gm5540	predicted pseudogene 5540 [Source:MGI Symbol;Acc:MGI:3644824]	processed_pseudogene	3	65300758	65302605	+	1848	0.594918	1.51039	0.615402	1	0.0693059	0.0907478	0.272621	0.322189	0.17695	0.165992
ENSMUSG00000103880	Gm37009	predicted gene, 37009 [Source:MGI Symbol;Acc:MGI:5610237]	processed_pseudogene	3	65413698	65414058	-	361	1.50029	2.829	0.711645	1	0	0	0	0	0	0.283243
ENSMUSG00000074580	4931440P22Rik	RIKEN cDNA 4931440P22 gene [Source:MGI Symbol;Acc:MGI:1918254]	transcribed_processed_pseudogene	3	65414678	65436800	-	4437	0.0103873	1.00723	0.983989	1	0.418553	0.39686	0.36587	0.313112	0.471674	0.403288
ENSMUSG00000098944	Mir8120	microRNA 8120 [Source:MGI Symbol;Acc:MGI:5531019]	miRNA	3	65566709	65566847	+	139	1.50029	2.829	0.711645	1	0	0	0	0	0	0.735617
ENSMUSG00000074579	Lekr1	leucine, glutamate and lysine rich 1 [Source:MGI Symbol;Acc:MGI:3645902]	protein_coding	3	65573649	65738776	+	7309	-0.718717	0.607637	0.129005	1	0.332941	0.826004	0.375281	0.226283	0.384762	0.314768
ENSMUSG00000104037	Gm37776	predicted gene, 37776 [Source:MGI Symbol;Acc:MGI:5611004]	TEC	3	65585807	65588303	+	2497	-0.709569	0.611503	0.588722	1	0.102585	0.0335807	0.336272	0.18546	0.0261917	0.0818989
ENSMUSG00000036960	Clca2	chloride channel accessory 2 [Source:MGI Symbol;Acc:MGI:2139758]	protein_coding	3	144776024	144805204	-	4646	2.92023	7.56965	0.250676	1	0	0	0.0120487	0	0.0844605	0.0330125
ENSMUSG00000103620	Gm37359	predicted gene, 37359 [Source:MGI Symbol;Acc:MGI:5610587]	lncRNA	3	65736537	65779702	-	526	0.717998	1.6449	0.750045	1	0.486986	0	0.106422	0	0	0.971966
ENSMUSG00000105852	Gm42890	predicted gene 42890 [Source:MGI Symbol;Acc:MGI:5663027]	lncRNA	3	105866819	105891916	+	3192	-0.477425	0.718258	0.718555	1	0.0401245	0.183884	0.140296	0	0.163911	0.0961003
ENSMUSG00000074340	Ovgp1	oviductal glycoprotein 1 [Source:MGI Symbol;Acc:MGI:106661]	protein_coding	3	105881027	105894739	+	3561	0.451449	1.36741	0.479982	1	0.449583	0.306111	0.267236	0.18578	0.679535	0.53121
ENSMUSG00000010136	Pifo	primary cilia formation [Source:MGI Symbol;Acc:MGI:1923670]	protein_coding	3	105904273	105921962	-	1127	0.0931659	1.06671	0.94339	1	0.113644	0.223206	0.596041	0	0.406215	0.589734
ENSMUSG00000106093	Gm42722	predicted gene 42722 [Source:MGI Symbol;Acc:MGI:5662859]	lncRNA	3	105908877	105924855	+	940	-0.799931	0.574377	0.809534	1	0	0	0.238205	0.140758	0	0
ENSMUSG00000043873	Chil5	chitinase-like 5 [Source:MGI Symbol;Acc:MGI:2676649]	protein_coding	3	105924235	105940130	-	1509	0.0141499	1.00986	0.992853	1	0.127313	0	0.370962	0.43841	0.0433404	0.0338803
ENSMUSG00000092072	Gm4540	predicted gene 4540 [Source:MGI Symbol;Acc:MGI:3782724]	processed_pseudogene	3	105941980	105942408	+	429	-0.00419663	0.997095	0.996972	1	0.298548	4.88642	0.26097	4.00946	0.762245	0.595867
ENSMUSG00000103041	Gm37305	predicted gene, 37305 [Source:MGI Symbol;Acc:MGI:5610533]	lncRNA	3	65865179	65869457	+	4279	-0.144217	0.90487	0.631173	1	1.96052	1.33252	1.45211	1.20593	1.55898	1.52934
ENSMUSG00000102652	Gm37078	predicted gene, 37078 [Source:MGI Symbol;Acc:MGI:5610306]	TEC	3	65877335	65879343	+	2009	0.699111	1.6235	0.862715	1	0	0	0.0278637	0	0.0325538	0.0254482
ENSMUSG00000062778	Chia1	chitinase, acidic 1 [Source:MGI Symbol;Acc:MGI:1932052]	protein_coding	3	106020545	106039436	+	1903	-0.305467	0.80918	0.911193	1	0.0673028	0.0440625	0	0	0.0343671	0.0537314
ENSMUSG00000027832	Ptx3	pentraxin related gene [Source:MGI Symbol;Acc:MGI:104641]	protein_coding	3	66127331	66133226	+	2682	-2.52876	0.173288	0.527201	1	0.0716316	0	0	0	0	0
ENSMUSG00000027833	Shox2	short stature homeobox 2 [Source:MGI Symbol;Acc:MGI:1201673]	protein_coding	3	66879060	66889104	-	3311	-0.130771	0.913343	0.57053	1	3.34602	4.53317	3.5335	3.27684	3.75298	3.36615
ENSMUSG00000104350	Gm38244	predicted gene, 38244 [Source:MGI Symbol;Acc:MGI:5611472]	TEC	3	106385599	106388184	+	2586	0.847452	1.79932	0.833441	1	0	0	0.0216466	0	0.0505805	0
ENSMUSG00000091575	2010016I18Rik	RIKEN cDNA 2010016I18 gene [Source:MGI Symbol;Acc:MGI:1916456]	lncRNA	3	106389298	106393229	-	3697	-1.92562	0.263227	0.203095	1	0.0346436	0.158766	0.136274	0.0178945	0.0707607	0
ENSMUSG00000042672	Dcst1	DC-STAMP domain containing 1 [Source:MGI Symbol;Acc:MGI:1925022]	protein_coding	3	89257526	89272560	-	5241	0.558266	1.4725	0.252634	1	0.391001	0.367978	0.288382	0.7195	0.46171	0.360931
ENSMUSG00000109293	Dcst2	DC-STAMP domain containing 2 [Source:MGI Symbol;Acc:MGI:2685606]	protein_coding	3	89269282	89284856	+	2285	4.10228	17.1755	0.118273	1	0	0	0	0	0.143109	0.134246
ENSMUSG00000027901	Dennd2d	DENN/MADD domain containing 2D [Source:MGI Symbol;Acc:MGI:2181193]	protein_coding	3	106389721	106410346	+	6868	0.0237576	1.0166	0.945856	1	0.475534	0.756954	0.692799	0.722439	0.628486	0.602964
ENSMUSG00000028042	Zbtb7b	zinc finger and BTB domain containing 7B [Source:MGI Symbol;Acc:MGI:102755]	protein_coding	3	89284951	89302083	-	5591	-0.325642	0.797943	0.336399	1	1.615	1.25979	1.62197	0.638961	1.23993	1.70083
ENSMUSG00000028197	Col24a1	collagen, type XXIV, alpha 1 [Source:MGI Symbol;Acc:MGI:1918605]	protein_coding	3	144998233	145257766	+	7621	0.501434	1.41562	0.211621	1	0.46216	0.25306	0.558239	0.642377	0.720857	0.456177
ENSMUSG00000078173	Lenep	lens epithelial protein [Source:MGI Symbol;Acc:MGI:1930020]	protein_coding	3	89308295	89310100	-	1806	2.07498	4.21339	0.604794	1	0	0	0	0	0	0.0849259
ENSMUSG00000047557	Lxn	latexin [Source:MGI Symbol;Acc:MGI:107633]	protein_coding	3	67365331	67371259	-	1508	0.354829	1.27883	0.141235	1	7.09181	6.22765	5.01131	7.76501	7.93655	7.69593
ENSMUSG00000103703	Gm42568	predicted gene 42568 [Source:MGI Symbol;Acc:MGI:5662705]	TEC	3	67384311	67386151	+	1841	-0.593626	0.662675	0.456487	1	0.452201	0.63765	0.547315	0.107805	0.497343	0.472098
ENSMUSG00000049404	Rarres1	retinoic acid receptor responder (tazarotene induced) 1 [Source:MGI Symbol;Acc:MGI:1924461]	protein_coding	3	67386305	67422856	-	1325	-1.62047	0.325229	0.129644	1	0.241655	1.64538	0.168991	0.0998583	0.246795	0.308682
ENSMUSG00000103718	Gm35299	predicted gene, 35299 [Source:MGI Symbol;Acc:MGI:5594458]	lncRNA	3	67458662	67460758	-	421	1.9872	3.96466	0.520283	1	0	0	0.132965	0	0.310692	0.364314
ENSMUSG00000103206	Gm8515	predicted gene 8515 [Source:MGI Symbol;Acc:MGI:3648243]	processed_pseudogene	3	67514539	67515114	-	576	-3.04354	0.121284	0.401289	1	0.333535	0.145575	0	0	0	0
ENSMUSG00000028195	Ccn1	cellular communication network factor 1 [Source:MGI Symbol;Acc:MGI:88613]	protein_coding	3	145352731	145355736	-	2019	0.00612894	1.00426	0.998705	1	0.063436	0	0	0	0.0647852	0
ENSMUSG00000106592	Gm43070	predicted gene 43070 [Source:MGI Symbol;Acc:MGI:5663207]	unprocessed_pseudogene	3	106460794	106461208	-	415	-3.22626	0.106856	0.348968	1	0.15431	0.606151	0	0	0	0
ENSMUSG00000105272	Gm43071	predicted gene 43071 [Source:MGI Symbol;Acc:MGI:5663208]	TEC	3	106474921	106476952	+	2032	0.129687	1.09406	0.86409	1	0.504241	0.412652	0.247935	0.520914	0.450595	0.301922
ENSMUSG00000028194	Ddah1	dimethylarginine dimethylaminohydrolase 1 [Source:MGI Symbol;Acc:MGI:1916469]	protein_coding	3	145464430	145600032	+	3983	2.07498	4.21339	0.604794	1	0	0	0	0	0	0.0385077
ENSMUSG00000102780	Gm38253	predicted gene, 38253 [Source:MGI Symbol;Acc:MGI:5611481]	TEC	3	106632915	106637592	+	4678	-0.618107	0.651525	0.263153	1	0.424369	0.304717	0.658144	0.240413	0.419414	0.251365
ENSMUSG00000056145	AI504432	expressed sequence AI504432 [Source:MGI Symbol;Acc:MGI:2139742]	lncRNA	3	106946820	106961663	+	5569	1.80923	3.50456	0.653466	1	0	0	0	0	0.0234874	0
ENSMUSG00000036863	Syde2	synapse defective 1, Rho GTPase, homolog 2 (C. elegans) [Source:MGI Symbol;Acc:MGI:3036264]	protein_coding	3	145693625	145727475	+	5751	0.128646	1.09327	0.705688	1	0.656978	0.699851	0.885761	0.931777	0.807415	0.720076
ENSMUSG00000105146	Gm35409	predicted gene, 35409 [Source:MGI Symbol;Acc:MGI:5594568]	lncRNA	3	145744200	145745595	+	1102	-0.667644	0.629534	0.245511	1	1.33656	3.7284	1.26992	1.56085	1.18694	1.20623
ENSMUSG00000040724	Kcna2	potassium voltage-gated channel, shaker-related subfamily, member 2 [Source:MGI Symbol;Acc:MGI:96659]	protein_coding	3	107008462	107022321	+	11906	-0.399423	0.758162	0.517556	1	0.145225	0.0633847	0.253891	0.0944611	0.0988754	0.158881
ENSMUSG00000046213	Cym	chymosin [Source:MGI Symbol;Acc:MGI:2684977]	protein_coding	3	107118609	107129048	-	1236	0.282743	1.21651	0.875671	1	0.207245	0.203522	0	0	0.370392	0.124091
ENSMUSG00000094613	A630076J17Rik	RIKEN cDNA A630076J17 gene [Source:MGI Symbol;Acc:MGI:2442999]	protein_coding	3	107137930	107142039	+	1358	0.76351	1.69762	0.777687	1	0	0	0.164884	0	0.288957	0
ENSMUSG00000043020	Dnai3	dynein axonemal intermediate chain 3 [Source:MGI Symbol;Acc:MGI:3045269]	protein_coding	3	145746281	145813885	-	3311	-0.384771	0.7659	0.739209	1	0.348141	0.0506499	0.15216	0	0.15802	0.262498
ENSMUSG00000070368	Prok1	prokineticin 1 [Source:MGI Symbol;Acc:MGI:2180370]	protein_coding	3	107140113	107147023	-	3241	-2.34581	0.196717	0.290634	1	0.0790356	0	0.103631	0	0.0201791	0.0157746
ENSMUSG00000027777	Schip1	schwannomin interacting protein 1 [Source:MGI Symbol;Acc:MGI:1353557]	protein_coding	3	67972135	68533814	+	5102	-0.442813	0.735699	0.501883	1	0.276137	0.279394	0.175549	0.168567	0.217917	0.15031
ENSMUSG00000027896	Slc16a4	solute carrier family 16 (monocarboxylic acid transporters), member 4 [Source:MGI Symbol;Acc:MGI:2385183]	protein_coding	3	107198546	107219431	+	3879	0.431753	1.34887	0.131422	1	1.73345	1.27538	1.67401	2.4218	2.14124	1.77931
ENSMUSG00000042613	Pbxip1	pre B cell leukemia transcription factor interacting protein 1 [Source:MGI Symbol;Acc:MGI:2441670]	protein_coding	3	89344013	89358259	+	4674	0.184608	1.13651	0.519055	1	1.23309	1.23785	1.32939	1.42956	1.2873	1.59698
ENSMUSG00000027895	Kcnc4	potassium voltage gated channel, Shaw-related subfamily, member 4 [Source:MGI Symbol;Acc:MGI:96670]	protein_coding	3	107345619	107366868	-	3838	-0.996806	0.501108	0.0224337	1	0.884327	1.24531	0.816773	0.430928	0.630491	0.412946
ENSMUSG00000000794	Kcnn3	potassium intermediate/small conductance calcium-activated channel, subfamily N, member 3 [Source:MGI Symbol;Acc:MGI:2153183]	protein_coding	3	89427471	89582439	+	10451	-2.11361	0.231068	0.0975833	1	0.0674026	0.032093	0.064275	0	0.0125157	0.0244596
ENSMUSG00000055891	Ubl4b	ubiquitin-like 4B [Source:MGI Symbol;Acc:MGI:1914841]	protein_coding	3	107461003	107462389	-	1387	1.33997	2.53147	0.468172	1	0.0461706	0	0.121077	0.0953946	0.235763	0.110581
ENSMUSG00000036832	Lpar3	lysophosphatidic acid receptor 3 [Source:MGI Symbol;Acc:MGI:1929469]	protein_coding	3	145926718	145991941	+	2464	2.39829	5.27177	0.547699	1	0	0	0	0	0.0796274	0
ENSMUSG00000078604	Gm10961	predicted gene 10961 [Source:MGI Symbol;Acc:MGI:3779172]	protein_coding	3	107538638	107540406	+	144	2.73841	6.67336	0.46949	1	0	0	0	0	1.36251	0.355037
ENSMUSG00000028189	Ctbs	chitobiase [Source:MGI Symbol;Acc:MGI:1921495]	protein_coding	3	146155550	146171604	+	6052	-0.276903	0.825361	0.502749	1	0.867675	0.859015	0.684465	0.360732	1.08064	0.549099
ENSMUSG00000028188	Spata1	spermatogenesis associated 1 [Source:MGI Symbol;Acc:MGI:1918201]	protein_coding	3	146162951	146205508	-	4123	-0.230341	0.852433	0.640291	1	0.590218	0.793157	0.488774	0.288821	0.650358	0.644802
ENSMUSG00000040600	Eps8l3	EPS8-like 3 [Source:MGI Symbol;Acc:MGI:2139743]	protein_coding	3	107784545	107800216	+	2271	-2.29999	0.203064	0.566752	1	0	0.0738449	0	0	0	0
ENSMUSG00000048652	Samd13	sterile alpha motif domain containing 13 [Source:MGI Symbol;Acc:MGI:2686498]	protein_coding	3	146350950	146391347	-	2591	-1.80867	0.285453	0.655457	1	0	0	0.0432097	0	0	0
ENSMUSG00000027947	Il6ra	interleukin 6 receptor, alpha [Source:MGI Symbol;Acc:MGI:105304]	protein_coding	3	89771366	89820503	-	8642	0.115986	1.08372	0.679441	1	0.985552	0.659785	1.23719	1.04876	1.02922	1.05895
ENSMUSG00000105941	Gm42809	predicted gene 42809 [Source:MGI Symbol;Acc:MGI:5662946]	lncRNA	3	89820223	89821360	+	1138	0.0850273	1.06071	0.945463	1	0.619003	0.147365	0.34433	0	0.919517	0.269554
ENSMUSG00000004035	Gstm7	glutathione S-transferase, mu 7 [Source:MGI Symbol;Acc:MGI:1915562]	protein_coding	3	107833650	107839133	-	1601	-2.80078	0.143509	0.263116	1	0.159997	0.0523741	0.069929	0	0	0.0319334
ENSMUSG00000068762	Gstm6	glutathione S-transferase, mu 6 [Source:MGI Symbol;Acc:MGI:1309467]	protein_coding	3	107846163	107851065	-	1989	0.699111	1.6235	0.862715	1	0	0	0.0281439	0	0.0328812	0.0257041
ENSMUSG00000004038	Gstm3	glutathione S-transferase, mu 3 [Source:MGI Symbol;Acc:MGI:106026]	protein_coding	3	107871012	107876599	-	1311	0.342263	1.26774	0.867711	1	0.244236	0	0.0426988	0	0.0498861	0.311978
ENSMUSG00000105082	Aqp10-ps	aquaporin 10, pseudogene [Source:MGI Symbol;Acc:MGI:4356425]	unprocessed_pseudogene	3	89872016	89875965	-	835	2.94684	7.71061	0.407229	1	0	0	0	0	0.156648	0.183684
ENSMUSG00000040562	Gstm2	glutathione S-transferase, mu 2 [Source:MGI Symbol;Acc:MGI:95861]	protein_coding	3	107889018	107893769	-	1679	0.203352	1.15137	0.612442	1	2.78429	2.74675	2.83391	1.41848	4.67425	3.53219
ENSMUSG00000070343	Gm10288	predicted gene 10288 [Source:MGI Symbol;Acc:MGI:3704227]	processed_pseudogene	3	146544566	146545102	-	537	0.0854805	1.06104	0.909217	1	9.54021	31.0732	8.44363	28.2118	14.6147	9.23494
ENSMUSG00000087357	Gm12498	predicted gene 12498 [Source:MGI Symbol;Acc:MGI:3650533]	lncRNA	3	107925610	107932565	-	2458	-2.13143	0.228232	0.596721	1	0.0260531	0.0341135	0	0	0	0
ENSMUSG00000105552	Gm19710	predicted gene, 19710 [Source:MGI Symbol;Acc:MGI:5011895]	lncRNA	3	89906067	89928752	+	998	1.26166	2.39772	0.155743	1	0.192501	0.84019	1.06572	4.04361	0.589785	0.409823
ENSMUSG00000103420	Gm37537	predicted gene, 37537 [Source:MGI Symbol;Acc:MGI:5610765]	TEC	3	28378506	28380243	+	1738	0.867159	1.82407	0.829558	1	0.0368462	0	0	0.076129	0	0
ENSMUSG00000070522	Gm6505	predicted pseudogene 6505 [Source:MGI Symbol;Acc:MGI:3648080]	processed_pseudogene	3	28818862	28819509	-	648	-0.218793	0.859284	0.73476	1	1.48238	2.71739	1.81411	1.73558	2.32132	1.10456
ENSMUSG00000056411	Gm12500	predicted gene 12500 [Source:MGI Symbol;Acc:MGI:3650304]	lncRNA	3	107992900	107995327	+	2428	0.187284	1.13862	0.761167	1	0.606626	0.241745	0.783879	0.544943	0.592592	0.73698
ENSMUSG00000039221	Rpl22l1	ribosomal protein L22 like 1 [Source:MGI Symbol;Acc:MGI:1915278]	protein_coding	3	28859585	28861573	+	1989	-0.995718	0.501486	NA	1	19.8008	146.918	15.451	65.3579	12.3633	13.8802
ENSMUSG00000102482	Gm37924	predicted gene, 37924 [Source:MGI Symbol;Acc:MGI:5611152]	TEC	3	28933961	28937607	+	3647	-0.791176	0.577873	0.752259	1	0.0526778	0	0.0460473	0	0	0.0560739
ENSMUSG00000074655	Gm1527	predicted gene 1527 [Source:MGI Symbol;Acc:MGI:2686373]	protein_coding	3	28946766	28980873	+	2120	3.57582	11.9242	0.150822	1	0	0	0.0264048	0.405674	0	0
ENSMUSG00000009108	Gnat2	guanine nucleotide binding protein, alpha transducing 2 [Source:MGI Symbol;Acc:MGI:95779]	protein_coding	3	108000105	108008748	+	2995	0.368657	1.29115	0.251162	1	1.36844	2.15577	2.14941	2.87155	1.7906	2.64589
ENSMUSG00000063600	Egfem1	EGF-like and EMI domain containing 1 [Source:MGI Symbol;Acc:MGI:1922990]	protein_coding	3	29136172	29745358	+	4177	0.0102737	1.00715	0.996675	1	0.0306625	0	0.026803	0	0.046972	0.0122397
ENSMUSG00000046793	Gpr61	G protein-coupled receptor 61 [Source:MGI Symbol;Acc:MGI:2441719]	protein_coding	3	108055637	108062198	-	3686	1.08017	2.11428	0.392607	1	0.0694939	0.0909939	0.0151867	0.0538438	0.0709719	0.235793
ENSMUSG00000085318	Gm12524	predicted gene 12524 [Source:MGI Symbol;Acc:MGI:3651331]	lncRNA	3	108073759	108093223	+	1583	0.08373	1.05975	0.883966	1	0.687717	2.22472	1.16695	2.25675	0.743658	1.29186
ENSMUSG00000027887	Sypl2	synaptophysin-like 2 [Source:MGI Symbol;Acc:MGI:1328311]	protein_coding	3	108118788	108133964	-	4377	-1.6885	0.310249	0.382649	1	0.146307	0	0.0255783	0	0.0298838	0.0233609
ENSMUSG00000105961	Gm40123	predicted gene, 40123 [Source:MGI Symbol;Acc:MGI:5623008]	lncRNA	3	108134103	108147563	+	1027	-0.146757	0.903278	0.97131	1	0.062355	0	0	0	0.0636812	0
ENSMUSG00000085102	1700010K24Rik	RIKEN cDNA 1700010K24 gene [Source:MGI Symbol;Acc:MGI:1922690]	lncRNA	3	108156225	108164301	-	226	-0.0405095	0.972312	0.981988	1	0.85007	1.85511	0	0.585453	2.02568	0
ENSMUSG00000104786	Gm43573	predicted gene 43573 [Source:MGI Symbol;Acc:MGI:5663710]	lncRNA	3	148694788	148709667	+	570	-2.37609	0.192631	0.339048	1	0.112348	0.882641	0	0	0	0.179387
ENSMUSG00000105876	Gm43572	predicted gene 43572 [Source:MGI Symbol;Acc:MGI:5663709]	lncRNA	3	148711132	148713079	+	519	3.49567	11.2798	0.210087	1	0	0	0	0.254937	0.252025	0.295522
ENSMUSG00000077569	Gm24608	predicted gene, 24608 [Source:MGI Symbol;Acc:MGI:5454385]	snoRNA	3	89917902	89918037	-	136	2.02348	4.06564	0.22133	1	1.41262	0	0.411604	4.86442	0.480887	2.25553
ENSMUSG00000098397	Mir7669	microRNA 7669 [Source:MGI Symbol;Acc:MGI:5531378]	miRNA	3	89918460	89918517	-	58	-0.652725	0.636078	0.812779	1	0	0	4.8257	0	2.25519	0.881472
ENSMUSG00000027684	Mecom	MDS1 and EVI1 complex locus [Source:MGI Symbol;Acc:MGI:95457]	protein_coding	3	30005445	30602157	-	12427	0.157688	1.1155	0.786761	1	0.139136	0.0809698	0.117119	0.175678	0.0999929	0.102851
ENSMUSG00000103738	Gm37652	predicted gene, 37652 [Source:MGI Symbol;Acc:MGI:5610880]	TEC	3	30555868	30557962	-	2095	-1.80867	0.285453	0.655457	1	0	0	0.0534398	0	0	0
ENSMUSG00000102256	Gm38258	predicted gene, 38258 [Source:MGI Symbol;Acc:MGI:5611486]	lncRNA	3	30606846	30618392	-	675	-5.41415	0.023452	0.00549091	1	0.0948721	1.61491	0.414653	0	0	0
ENSMUSG00000102505	1600017P15Rik	RIKEN cDNA 1600017P15 gene [Source:MGI Symbol;Acc:MGI:1920499]	TEC	3	30648993	30649882	-	890	2.01045	4.02907	0.271886	1	0.0719535	0	0.125794	0.222998	0.146968	0.459554
ENSMUSG00002076068	Telomerase-vert	Vertebrate telomerase RNA [Source:RFAM;Acc:RF00024]	misc_RNA	3	30649495	30649906	-	412	1.80923	3.50456	0.653466	1	0	0	0	0	0.317479	0
ENSMUSG00000037737	Actrt3	actin related protein T3 [Source:MGI Symbol;Acc:MGI:1923902]	protein_coding	3	30651222	30654088	-	1961	-0.227679	0.854008	0.472513	1	3.10233	2.99315	3.14003	2.32778	2.16779	3.36317
ENSMUSG00000027702	Lrrc34	leucine rich repeat containing 34 [Source:MGI Symbol;Acc:MGI:1919077]	protein_coding	3	30678416	30702018	-	1891	-1.29293	0.408121	0.239498	1	0.27092	0.753816	0.207217	0.0349847	0.415022	0.0540723
ENSMUSG00000118504	Gm53012	predicted gene, 53012 [Source:MGI Symbol;Acc:MGI:6388899]	protein_coding	3	89960211	89973376	+	3018	-0.446196	0.733975	0.277169	1	1.20948	1.66702	0.945953	0.745298	1.14852	0.897828
ENSMUSG00000090005	Gm16540	predicted gene 16540 [Source:MGI Symbol;Acc:MGI:4414960]	lncRNA	3	89964566	89965687	+	426	-0.276487	0.825599	0.891897	1	0	0.787333	0.262808	0	0.61409	0.240025
ENSMUSG00000118506	1700094D03Rik	RIKEN cDNA 1700094D03 gene [Source:MGI Symbol;Acc:MGI:1920795]	protein_coding	3	89970103	89975654	+	3097	1.03612	2.05071	0.1216	1	0.413553	0.0812247	0.343424	0.769009	0.464583	0.511749
ENSMUSG00000027703	Lrriq4	leucine-rich repeats and IQ motif containing 4 [Source:MGI Symbol;Acc:MGI:1915557]	protein_coding	3	30698656	30726580	+	2762	0.841771	1.79225	0.703185	1	0.0231856	0	0.0608018	0	0.118394	0.0370206
ENSMUSG00000097786	4933429H19Rik	RIKEN cDNA 4933429H19 gene [Source:MGI Symbol;Acc:MGI:1918530]	lncRNA	3	30846719	30847713	-	995	0.727727	1.65603	0.836241	1	0	0	0.112519	0	0.197188	0
ENSMUSG00000104361	Gm38080	predicted gene, 38080 [Source:MGI Symbol;Acc:MGI:5611308]	processed_pseudogene	3	30882714	30882981	-	268	1.48429	2.7978	0.407597	1	0.4779	0	0.417747	1.72796	0.488064	0.381533
ENSMUSG00000037661	Gpr160	G protein-coupled receptor 160 [Source:MGI Symbol;Acc:MGI:1919112]	protein_coding	3	30910099	30951341	+	4227	0.127545	1.09243	0.832679	1	0.454497	0.495925	0.145673	0.328668	0.371331	0.483798
ENSMUSG00000027939	Nup210l	nucleoporin 210-like [Source:MGI Symbol;Acc:MGI:1924845]	protein_coding	3	90011439	90119355	+	5720	-0.560212	0.678202	0.381487	1	0.134347	0.351822	0.303378	0.196618	0.148638	0.187698
ENSMUSG00000104649	Gm43712	predicted gene 43712 [Source:MGI Symbol;Acc:MGI:5663849]	unprocessed_pseudogene	3	90034074	90034364	+	291	0.423586	1.34126	0.831503	1	0.440128	0.864443	0	1.36404	0	0.351377
ENSMUSG00000090733	Rps27	ribosomal protein S27 [Source:MGI Symbol;Acc:MGI:1888676]	protein_coding	3	90119829	90120958	-	1043	-0.859987	0.550957	NA	1	86.0807	761.733	86.7849	333.064	81.7037	101.761
ENSMUSG00000103761	Gm37859	predicted gene, 37859 [Source:MGI Symbol;Acc:MGI:5611087]	TEC	3	108439964	108442136	-	2173	-0.474168	0.719882	0.740473	1	0.353642	0	0.206086	0	0.240775	0.164693
ENSMUSG00000027886	1700013F07Rik	RIKEN cDNA 1700013F07 gene [Source:MGI Symbol;Acc:MGI:1922754]	protein_coding	3	108441466	108452039	+	1452	-1.9414	0.260363	0.552218	1	0.132311	0	0.0385524	0	0	0.0352103
ENSMUSG00000088185	Scarna2	small Cajal body-specific RNA 2 [Source:MGI Symbol;Acc:MGI:3819484]	scaRNA	3	108461654	108462067	-	414	-1.80704	0.285777	0.422277	1	0.154683	0.810154	0.135213	0.159797	0.157972	0
ENSMUSG00000105810	Gm43435	predicted gene 43435 [Source:MGI Symbol;Acc:MGI:5663572]	TEC	3	108462783	108464220	+	1438	2.03151	4.08832	0.213853	1	0.222666	0.0583108	0	1.05813	0.0909605	0
ENSMUSG00000027935	Rab13	RAB13, member RAS oncogene family [Source:MGI Symbol;Acc:MGI:1927232]	protein_coding	3	90121002	90133692	+	2300	0.397946	1.31763	0.12006	1	3.25762	3.93735	2.82325	4.48711	4.20839	4.44569
ENSMUSG00000027938	Creb3l4	cAMP responsive element binding protein 3-like 4 [Source:MGI Symbol;Acc:MGI:1916603]	protein_coding	3	90144807	90150819	-	1679	-1.51925	0.348868	0.408779	1	0.152564	0.099882	0.200041	0	0	0.15225
ENSMUSG00000098800	Gm27244	predicted gene 27244 [Source:MGI Symbol;Acc:MGI:5521087]	lncRNA	3	108616224	108619969	+	380	-1.87681	0.272286	0.643023	1	0.168523	0	0.147311	0	0	0
ENSMUSG00000102369	9530022L04Rik	RIKEN cDNA 9530022L04 gene [Source:MGI Symbol;Acc:MGI:1924590]	TEC	3	31011478	31011787	-	310	-2.35165	0.195922	0.557704	1	0	0	0.541724	0	0	0
ENSMUSG00000045326	Fndc7	fibronectin type III domain containing 7 [Source:MGI Symbol;Acc:MGI:2443535]	protein_coding	3	108760994	108797324	-	6693	-2.41269	0.187805	0.547099	1	0.009568	0	0.0167274	0	0	0
ENSMUSG00000108394	Gm45477	predicted gene 45477 [Source:MGI Symbol;Acc:MGI:5791313]	TEC	3	90218825	90224322	+	5498	1.05471	2.0773	0.517477	1	0.0698857	0	0.0203631	0.0842294	0.107058	0
ENSMUSG00000085953	Gm15496	predicted gene 15496 [Source:MGI Symbol;Acc:MGI:3782942]	lncRNA	3	31339736	31371040	+	2507	-0.163435	0.892896	0.725732	1	0.970669	1.03685	0.826163	0.686103	1.04349	0.795329
ENSMUSG00000103998	Gm38025	predicted gene, 38025 [Source:MGI Symbol;Acc:MGI:5611253]	lncRNA	3	31395161	31399429	+	2308	1.67155	3.18556	0.679208	1	0	0	0	0.0286638	0	0.0221514
ENSMUSG00000045662	Henmt1	HEN1 methyltransferase homolog 1 (Arabidopsis) [Source:MGI Symbol;Acc:MGI:1913965]	protein_coding	3	108847375	108868090	+	2476	0.538509	1.45247	0.894446	1	0.0258637	0	0	0	0	0.0412968
ENSMUSG00000040339	Fam102b	family with sequence similarity 102, member B [Source:MGI Symbol;Acc:MGI:3036259]	protein_coding	3	108878313	108934923	-	5702	0.148145	1.10814	0.513656	1	1.86433	2.397	1.82601	2.35526	2.2366	2.13396
ENSMUSG00000027932	Slc27a3	solute carrier family 27 (fatty acid transporter), member 3 [Source:MGI Symbol;Acc:MGI:1347358]	protein_coding	3	90292546	90297245	-	2569	-0.345854	0.786842	0.185738	1	4.26259	4.30842	3.63891	2.44641	3.38586	3.74137
ENSMUSG00000037610	Kcnmb2	potassium large conductance calcium-activated channel, subfamily M, beta member 2 [Source:MGI Symbol;Acc:MGI:1919663]	protein_coding	3	31956656	32254329	+	3128	-1.3744	0.385713	0.59236	1	0.0614181	0.0268066	0.0178958	0	0.0418162	0
ENSMUSG00000027880	Slc25a54	solute carrier family 25, member 54 [Source:MGI Symbol;Acc:MGI:1921936]	protein_coding	3	108987785	109024003	+	1780	-1.94701	0.259353	0.63023	1	0.0719535	0	0	0	0	0
ENSMUSG00000105139	Gm19391	predicted gene, 19391 [Source:MGI Symbol;Acc:MGI:5011576]	lncRNA	3	109027849	109030211	-	2363	-1.89487	0.268899	0.034753	1	0.298106	1.49037	0.165826	0.195977	0.0830308	0.237994
ENSMUSG00000040322	Slc25a24	solute carrier family 25 (mitochondrial carrier, phosphate carrier), member 24 [Source:MGI Symbol;Acc:MGI:1917160]	protein_coding	3	109030465	109075773	+	3431	0.549268	1.46334	0.058296	1	1.56784	1.34416	2.13732	2.64162	2.5352	2.25005
ENSMUSG00000103039	Gm37123	predicted gene, 37123 [Source:MGI Symbol;Acc:MGI:5610351]	TEC	3	32508736	32509906	+	1171	0.367726	1.29032	0.623529	1	0.437497	0.859275	0.717056	1.29939	0.502652	0.785873
ENSMUSG00000091091	Kcnmb3	potassium large conductance calcium-activated channel, subfamily M, beta member 3 [Source:MGI Symbol;Acc:MGI:3612244]	protein_coding	3	32525737	32546380	-	1715	-0.161638	0.894009	0.968019	1	0	0	0.0652806	0	0	0.0596214
ENSMUSG00000104231	Gm37592	predicted gene, 37592 [Source:MGI Symbol;Acc:MGI:5610820]	lncRNA	3	32565952	32566493	-	373	-0.450123	0.731981	0.623968	1	1.54517	1.12401	2.85143	0.709449	2.27938	1.09652
ENSMUSG00000087411	Gm16048	predicted gene 16048 [Source:MGI Symbol;Acc:MGI:3801855]	lncRNA	3	90358890	90364402	+	663	2.39829	5.27177	0.547699	1	0	0	0	0	0.29593	0
ENSMUSG00000059857	Ntng1	netrin G1 [Source:MGI Symbol;Acc:MGI:1934028]	protein_coding	3	109687356	110051327	-	8243	-1.42823	0.371588	0.225817	1	0.0699197	0.0712067	0.0679099	0	0.0396704	0.0372137
ENSMUSG00000105509	C130013H08Rik	RIKEN cDNA C130013H08 gene [Source:MGI Symbol;Acc:MGI:3697343]	lncRNA	3	110157331	110161022	+	3692	0.149776	1.1094	0.657254	1	1.09275	1.31727	1.21296	1.1468	1.66513	1.20474
ENSMUSG00000027669	Gnb4	guanine nucleotide binding protein (G protein), beta 4 [Source:MGI Symbol;Acc:MGI:104581]	protein_coding	3	32634481	32670734	-	12692	0.00492959	1.00342	0.983211	1	0.792158	0.792792	0.842407	0.912175	0.767782	0.757294
ENSMUSG00000106666	Gm43587	predicted gene 43587 [Source:MGI Symbol;Acc:MGI:5663724]	processed_pseudogene	3	112674125	112674328	-	204	-0.0139955	0.990346	0.988011	1	4.39481	0.411034	4.93925	3.24295	2.24414	4.26045
ENSMUSG00000042312	S100a13	S100 calcium binding protein A13 [Source:MGI Symbol;Acc:MGI:109581]	protein_coding	3	90421742	90431888	+	715	0.0119797	1.00834	0.979894	1	3.22432	13.252	4.30601	9.90029	5.21376	5.72032
ENSMUSG00000103590	Gm37353	predicted gene, 37353 [Source:MGI Symbol;Acc:MGI:5610581]	TEC	3	32775926	32776238	-	313	-0.809981	0.57039	0.561998	1	1.22758	1.60737	0.536532	0	1.25369	0.65336
ENSMUSG00000074457	S100a16	S100 calcium binding protein A16 [Source:MGI Symbol;Acc:MGI:1915110]	protein_coding	3	90444561	90450458	+	1617	-1.51416	0.350101	0.665255	1	0.0792067	0	0.0346185	0	0.0404456	0
ENSMUSG00000094018	S100a2	S100 calcium binding protein A2 [Source:MGI Symbol;Acc:MGI:3510999]	protein_coding	3	90467670	90498838	+	3890	-2.29999	0.203064	0.566752	1	0	0.043111	0	0	0	0
ENSMUSG00000074264	Amy1	amylase 1, salivary [Source:MGI Symbol;Acc:MGI:88019]	protein_coding	3	113349359	113400348	-	3446	0.271243	1.20685	0.567371	1	1.04067	0.900315	0.536065	1.34386	1.1577	0.489593
ENSMUSG00000042250	Pglyrp4	peptidoglycan recognition protein 4 [Source:MGI Symbol;Acc:MGI:2686324]	protein_coding	3	90634213	90648824	+	2368	-2.52876	0.173288	0.527201	1	0.08113	0	0	0	0	0
ENSMUSG00000105892	Gm35013	predicted gene, 35013 [Source:MGI Symbol;Acc:MGI:5594172]	processed_pseudogene	3	90666039	90666870	+	832	0.709768	1.63554	0.86061	1	0	0	0.0672814	0.0795146	0	0.0614488
ENSMUSG00000043165	Lor	loricrin [Source:MGI Symbol;Acc:MGI:96816]	protein_coding	3	91987578	91990449	-	1779	0.128694	1.0933	0.796515	1	0.899925	0.848407	1.51037	1.18999	1.06611	1.32196
ENSMUSG00000042165	Gm9774	predicted pseudogene 9774 [Source:MGI Symbol;Acc:MGI:3642386]	protein_coding	3	92335339	92336730	-	1392	0.249652	1.18892	0.543758	1	3.63438	1.68666	1.84985	2.47135	3.05391	3.0117
ENSMUSG00000050359	Sprr1a	small proline-rich protein 1A [Source:MGI Symbol;Acc:MGI:106660]	protein_coding	3	92391259	92393202	-	806	-0.146757	0.903278	0.97131	1	0.0794524	0	0	0	0.0811422	0
ENSMUSG00000105836	Gm17954	predicted gene, 17954 [Source:MGI Symbol;Acc:MGI:5010139]	processed_pseudogene	3	113425227	113425833	-	607	0.988013	1.98345	0.461008	1	0.211	0.41442	0.368884	1.52584	0.107744	0.336905
ENSMUSG00000027913	Crct1	cysteine-rich C-terminal 1 [Source:MGI Symbol;Acc:MGI:1921425]	protein_coding	3	92921512	92922994	-	792	1.61605	3.06535	0.631171	1	0	0	0.0706795	0	0.0825765	0.193657
ENSMUSG00000049133	Flg2	filaggrin family member 2 [Source:MGI Symbol;Acc:MGI:3645678]	protein_coding	3	93104585	93128698	+	20803	-2.52876	0.173288	0.527201	1	0.00923501	0	0	0	0	0
ENSMUSG00000027966	Col11a1	collagen, type XI, alpha 1 [Source:MGI Symbol;Acc:MGI:88446]	protein_coding	3	113824189	114014367	+	12744	-0.0396402	0.972898	0.895459	1	0.4422	0.434256	0.487569	0.498351	0.379759	0.449313
ENSMUSG00000052415	Tchh	trichohyalin [Source:MGI Symbol;Acc:MGI:2177944]	protein_coding	3	93349637	93356384	+	5823	-0.377781	0.76962	0.374335	1	0.505887	0.518398	0.653703	0.363558	0.572803	0.359976
ENSMUSG00000027965	Olfm3	olfactomedin 3 [Source:MGI Symbol;Acc:MGI:2387329]	protein_coding	3	114697727	114919371	+	4938	1.16825	2.24739	0.0726464	1	0.18156	0.067923	0.215388	0.415318	0.30462	0.341664
ENSMUSG00000097761	4930534D22Rik	RIKEN cDNA 4930534D22 gene [Source:MGI Symbol;Acc:MGI:1925437]	lncRNA	3	131096292	131110310	+	2715	0.532639	1.44657	0.769142	1	0.0943479	0	0.0618543	0	0.0963545	0.131815
ENSMUSG00000103293	Gm5842	predicted gene 5842 [Source:MGI Symbol;Acc:MGI:3645251]	processed_pseudogene	3	22134658	22135279	-	622	-2.27145	0.207122	0.449867	1	0.411824	0	0.089997	0	0.105146	0
ENSMUSG00000103688	Gm6321	predicted gene 6321 [Source:MGI Symbol;Acc:MGI:3648569]	processed_pseudogene	3	15945630	15946719	-	1090	1.82894	3.55276	0.649809	1	0	0	0	0.121387	0	0
ENSMUSG00000105358	Gm43099	predicted gene 43099 [Source:MGI Symbol;Acc:MGI:5663236]	TEC	3	108195197	108200437	+	5241	-1.49008	0.355994	0.334543	1	0.0977503	0.0319981	0.0534041	0.0252456	0	0.0390196
ENSMUSG00000078601	Gm12525	predicted gene 12525 [Source:MGI Symbol;Acc:MGI:3649596]	lncRNA	3	108268867	108269572	+	554	-2.20216	0.217312	0.466256	1	0.231186	0	0.303131	0	0.118052	0
ENSMUSG00000068745	Mybphl	myosin binding protein H-like [Source:MGI Symbol;Acc:MGI:1916003]	protein_coding	3	108272227	108287373	+	1276	0.917499	1.88884	0.745469	1	0.050187	0	0.04387	0	0.102509	0.0801338
ENSMUSG00000074281	Gm12522	predicted gene 12522 [Source:MGI Symbol;Acc:MGI:3651334]	lncRNA	3	108286593	108291057	-	2439	0.682125	1.6045	0.317571	1	0.630146	0.137517	0.36722	0.75948	0.53629	0.545002
ENSMUSG00000106218	Gm43713	predicted gene 43713 [Source:MGI Symbol;Acc:MGI:5663850]	lncRNA	3	88752332	88807308	-	1896	-1.98222	0.253101	0.568201	1	0.135103	0	0	0	0.034494	0
ENSMUSG00000118681	n-R5s197	nuclear encoded rRNA 5S 197 [Source:MGI Symbol;Acc:MGI:4422062]	rRNA	3	88813817	88813935	+	119	0.780627	1.71788	0.663985	1	0.53814	1.40926	0.470405	1.6678	1.09917	1.28888
ENSMUSG00000119738	Gm26465	predicted gene, 26465 [Source:MGI Symbol;Acc:MGI:5456242]	snRNA	3	88877930	88878036	-	107	-3.49594	0.0886376	0.272912	1	1.19698	2.35096	0	0	0	0
ENSMUSG00000033554	Dph5	diphthamide biosynthesis 5 [Source:MGI Symbol;Acc:MGI:1916990]	protein_coding	3	115681486	115728010	+	8027	-0.3894	0.763447	0.182252	1	0.805768	1.04461	0.948428	0.601644	0.831053	0.700609
ENSMUSG00000069125	Rps24-ps2	ribosomal protein S24, pseudogene 2 [Source:MGI Symbol;Acc:MGI:3649025]	processed_pseudogene	3	3856958	3857352	+	395	2.41202	5.32219	0.545331	1	0	0	0	0.334968	0.165571	0
ENSMUSG00000017688	Hnf4g	hepatocyte nuclear factor 4, gamma [Source:MGI Symbol;Acc:MGI:1353604]	protein_coding	3	3573084	3724860	+	4389	0.148949	1.10876	0.663016	1	1.00676	0.95524	0.892794	0.874244	1.25169	1.03672
ENSMUSG00000102625	Gm37672	predicted gene, 37672 [Source:MGI Symbol;Acc:MGI:5610900]	TEC	3	75526654	75530667	+	4014	-1.24057	0.423206	0.648055	1	0	0.0417792	0.0278915	0	0.0162931	0.0127368
ENSMUSG00000093699	Vmn2r-ps9	vomeronasal 2, receptor, pseudogene 9 [Source:MGI Symbol;Acc:MGI:3757686]	unprocessed_pseudogene	3	64498936	64500317	-	1099	-2.29999	0.203064	0.566752	1	0	0.152595	0	0	0	0
ENSMUSG00000092049	Vmn2r4	vomeronasal 2, receptor 4 [Source:MGI Symbol;Acc:MGI:3648229]	protein_coding	3	64290465	64322789	-	9549	-5.27459	0.025834	0.0154708	1	0.0134126	0.122936	0	0	0	0
ENSMUSG00000058360	Gm10040	predicted gene 10040 [Source:MGI Symbol;Acc:MGI:3708676]	pseudogene	3	68640470	68645410	+	1662	0.291935	1.22428	0.871028	1	0.0385311	0.100904	0.0673624	0.0398051	0.118052	0.0922841
ENSMUSG00000093384	Gm20689	predicted gene 20689 [Source:MGI Symbol;Acc:MGI:5313136]	processed_pseudogene	3	68807504	68807782	-	279	-0.958295	0.514665	0.638614	1	0.688587	0	1.20383	0	0.234411	0.73298
ENSMUSG00000093402	Gm18588	predicted gene, 18588 [Source:MGI Symbol;Acc:MGI:5010773]	processed_pseudogene	3	68809600	68810091	-	492	-0.254513	0.83827	0.427766	1	10.6731	12.4413	11.719	11.9673	9.03911	8.20916
ENSMUSG00000093505	Gm20691	predicted gene 20691 [Source:MGI Symbol;Acc:MGI:5313138]	processed_pseudogene	3	68811153	68811485	-	333	0.659775	1.57984	0.62911	1	0.576925	1.00722	0.504308	2.78134	0.196398	0.307059
ENSMUSG00000028145	Them4	thioesterase superfamily member 4 [Source:MGI Symbol;Acc:MGI:1923028]	protein_coding	3	94217396	94239847	+	4025	-0.727697	0.603867	0.0299666	1	1.7183	1.97909	1.47421	0.690325	1.25114	1.16858
ENSMUSG00000105506	Gm43743	predicted gene 43743 [Source:MGI Symbol;Acc:MGI:5663880]	transcribed_processed_pseudogene	3	94241701	94242639	-	828	1.39025	2.62124	0.626068	1	0.0773413	0	0.0676065	0	0.394931	0
ENSMUSG00000028148	Them5	thioesterase superfamily member 5 [Source:MGI Symbol;Acc:MGI:1913448]	protein_coding	3	94249406	94254659	+	1540	1.43558	2.70492	0.706549	1	0	0	0.0363495	0	0.127404	0
ENSMUSG00000105391	Gm43401	predicted gene 43401 [Source:MGI Symbol;Acc:MGI:5663538]	lncRNA	3	94300278	94310155	-	394	-1.80867	0.285453	0.655457	1	0	0	0.284153	0	0	0
ENSMUSG00000044505	Lingo4	leucine rich repeat and Ig domain containing 4 [Source:MGI Symbol;Acc:MGI:2444651]	protein_coding	3	94305824	94311808	+	3645	-0.427485	0.743557	0.367986	1	0.509498	0.966183	0.829306	0.744143	0.520334	0.448837
ENSMUSG00000097515	1700040D17Rik	RIKEN cDNA 1700040D17 gene [Source:MGI Symbol;Acc:MGI:1923852]	lncRNA	3	94316702	94320226	-	998	-0.0988712	0.933763	0.901791	1	1.34751	0.756171	1.12181	0.132577	1.4417	1.43438
ENSMUSG00000106032	Gm42463	predicted gene 42463 [Source:MGI Symbol;Acc:MGI:5662600]	lncRNA	3	94320708	94325593	+	4886	-1.19031	0.438208	0.0496186	1	0.262131	0.532005	0.481188	0.10832	0.22755	0.219737
ENSMUSG00000104756	Gm42464	predicted gene 42464 [Source:MGI Symbol;Acc:MGI:5662601]	transcribed_processed_pseudogene	3	94328968	94329741	-	774	-1.30843	0.403761	0.441074	1	0.413686	0.216669	0.289293	0	0.168994	0.19816
ENSMUSG00000028141	Oaz3	ornithine decarboxylase antizyme 3 [Source:MGI Symbol;Acc:MGI:1858170]	protein_coding	3	94339721	94351222	-	4326	0.156713	1.11474	0.867956	1	0.148032	0.0969151	0.0905795	0.168219	0.0755902	0.13
ENSMUSG00000104695	Gm30023	predicted gene, 30023 [Source:MGI Symbol;Acc:MGI:5589182]	processed_pseudogene	3	94360476	94361364	+	889	2.48442	5.59609	0.532929	1	0	0	0	0	0	0.230035
ENSMUSG00000028139	Riiad1	regulatory subunit of type II PKA R-subunit (RIIa) domain containing 1 [Source:MGI Symbol;Acc:MGI:1913603]	protein_coding	3	94372290	94387648	-	813	1.20199	2.30056	0.59872	1	0.157537	0	0.0688538	0.406864	0	0.12577
ENSMUSG00000106061	Gm43773	predicted gene 43773 [Source:MGI Symbol;Acc:MGI:5663910]	lncRNA	3	94441112	94443273	-	2162	-2.76047	0.147576	0.488578	1	0	0	0.103567	0	0	0
ENSMUSG00000069011	Gm10254	predicted gene 10254 [Source:MGI Symbol;Acc:MGI:3708673]	processed_pseudogene	3	54717805	54718671	-	867	0.106797	1.07684	0.797234	1	3.10222	2.61127	4.45501	3.3574	3.31906	4.30467
ENSMUSG00000105643	Gm42611	predicted gene 42611 [Source:MGI Symbol;Acc:MGI:5662748]	TEC	3	157685885	157689291	+	3407	-1.10805	0.463921	0.261722	1	0.169166	0.418393	0.098582	0.155342	0.0383919	0.120048
ENSMUSG00000105201	Gm43362	predicted gene 43362 [Source:MGI Symbol;Acc:MGI:5663499]	TEC	3	157739577	157742046	-	2470	-1.59595	0.330804	0.107219	1	0.544458	0.169739	0.339948	0.0267839	0.13239	0.186287
ENSMUSG00000104597	B230334C09Rik	RIKEN cDNA B230334C09 gene [Source:MGI Symbol;Acc:MGI:2442224]	lncRNA	3	157772823	157781749	-	8927	1.52283	2.87354	0.430063	1	0.0215208	0	0.00627066	0	0.0293046	0.0515435
ENSMUSG00000028176	Lrrc7	leucine rich repeat containing 7 [Source:MGI Symbol;Acc:MGI:2676665]	protein_coding	3	157788528	158267858	-	9816	-2.1657	0.222873	0.480864	1	0.0065239	0	0.022811	0	0.00666265	0
ENSMUSG00000105350	4930537H20Rik	RIKEN cDNA 4930537H20 gene [Source:MGI Symbol;Acc:MGI:1923075]	lncRNA	3	90198792	90201290	-	2499	-1.45545	0.364641	0.687961	1	0.0256257	0	0.0448004	0	0	0.0204583
ENSMUSG00000097532	Gm4349	predicted gene 4349 [Source:MGI Symbol;Acc:MGI:3782533]	transcribed_unprocessed_pseudogene	3	95334887	95338402	+	2658	-0.158577	0.895909	0.919901	1	0.0481856	0.126186	0.0421205	0.124447	0.0492104	0.0192345
ENSMUSG00000104675	Gm43689	predicted gene 43689 [Source:MGI Symbol;Acc:MGI:5663826]	lncRNA	3	137623640	137624206	-	567	0.467903	1.3831	0.703357	1	0.338829	1.62674	0	1.16677	0.576725	0.901682
ENSMUSG00000120112	ENSMUSG00000120112	novel transcript	lncRNA	3	88048187	88049503	-	1317	-1.03555	0.487829	0.706481	1	0	0	0.29753	0	0.148976	0
ENSMUSG00000103726	Gm30074	predicted gene, 30074 [Source:MGI Symbol;Acc:MGI:5589233]	lncRNA	3	52079583	52087413	-	2561	0.224614	1.16846	0.721533	1	0.325069	0.851278	0.349727	0.490811	0.485206	0.778559
ENSMUSG00000120160	ENSMUSG00000120160	novel transcript	lncRNA	3	138781209	138782153	+	945	-0.514494	0.700038	0.544553	1	1.89744	0.621118	0.414653	0.420039	0.761277	0.865615
ENSMUSG00000120182	ENSMUSG00000120182	novel transcript	lncRNA	3	83948879	83949302	-	424	2.39829	5.27177	0.547699	1	0	0	0	0	0.46274	0
ENSMUSG00000106224	Gm43823	predicted gene 43823 [Source:MGI Symbol;Acc:MGI:5663960]	TEC	3	121515241	121517087	-	1847	0.175561	1.1294	0.856386	1	0.312045	0.226992	0.212153	0.429818	0.141636	0.276802
ENSMUSG00000097584	1700125G22Rik	RIKEN cDNA 1700125G22 gene [Source:MGI Symbol;Acc:MGI:1923907]	lncRNA	3	27208175	27211168	+	1161	1.86851	3.65155	0.354653	1	0	0.144446	0.0482155	0.626802	0.0563313	0
ENSMUSG00000053957	Gm12474	predicted gene 12474 [Source:MGI Symbol;Acc:MGI:3649378]	lncRNA	3	100396805	100431236	+	2848	-2.96743	0.127854	0.301272	1	0	0	0.176897	0	0	0.0179513
ENSMUSG00000097311	Gm26871	predicted gene, 26871 [Source:MGI Symbol;Acc:MGI:5477365]	lncRNA	3	118223973	118323671	+	6093	0.069246	1.04917	0.931655	1	0.147143	0.261475	0.119435	0.412594	0.0644024	0.0755176
ENSMUSG00000120121	ENSMUSG00000120121	novel transcript	lncRNA	3	88045442	88046775	-	1334	-0.368235	0.77473	0.66823	1	0.912094	0.125714	1.09103	0.297554	0.833441	0.536548
ENSMUSG00000027694	Gm8325	predicted pseudogene 8325 [Source:MGI Symbol;Acc:MGI:3644852]	transcribed_processed_pseudogene	3	60784420	60786279	+	1750	0.673313	1.59473	0.0455937	1	4.61078	2.29991	2.43105	4.04498	6.3532	4.52825
ENSMUSG00000105843	Gm19439	predicted gene, 19439 [Source:MGI Symbol;Acc:MGI:5011624]	TEC	3	87938176	87940464	+	2289	3.73469	13.3123	0.0532659	1	0	0	0.0489106	0.664741	0	0.0446705
ENSMUSG00000120375	ENSMUSG00000120375	novel transcript	lncRNA	3	38939841	38940376	+	536	-0.889842	0.539673	0.679161	1	0.23895	0	0.835495	0	0	0.572299
ENSMUSG00000104669	Gm38411	predicted gene, 38411 [Source:MGI Symbol;Acc:MGI:5621296]	lncRNA	3	94275897	94284565	-	976	1.02702	2.03781	0.7492	1	0.131227	0	0	0.271132	0	0
ENSMUSG00000120405	ENSMUSG00000120405	novel transcript	lncRNA	3	95580588	95581451	-	864	-1.22972	0.426401	0.401877	1	0.0741188	0.679348	0.453527	0.382848	0.0756952	0.0591729
ENSMUSG00000120424	ENSMUSG00000120424	novel transcript	lncRNA	3	116601942	116604398	+	1579	-0.000132922	0.999908	0.999831	1	1.5817	0.796557	0.531775	1.42451	0.911218	0.58281
ENSMUSG00000120231	ENSMUSG00000120231	novel transcript, antisense to KO:AC160552.1and Chtop	lncRNA	3	90416394	90417489	+	1096	-0.379118	0.768908	0.547705	1	2.62932	1.07109	1.2258	0.603614	2.02885	1.16618
ENSMUSG00000085956	4930481B07Rik	RIKEN cDNA 4930481B07 gene [Source:MGI Symbol;Acc:MGI:1922187]	lncRNA	3	94922936	94927449	+	1857	0.153309	1.11212	0.721526	1	1.72425	1.53524	1.74838	2.85002	1.30308	1.43162
ENSMUSG00000097639	Platr4	pluripotency associated transcript 4 [Source:MGI Symbol;Acc:MGI:1925956]	lncRNA	3	41415560	41447628	-	3709	0.847452	1.79932	0.833441	1	0.0172657	0	0	0	0.0352659	0
ENSMUSG00000105676	Gm43403	predicted gene 43403 [Source:MGI Symbol;Acc:MGI:5663540]	lncRNA	3	137568350	137570135	-	1786	-1.00086	0.499701	0.459288	1	0.286847	0.187796	0.219399	0	0.292948	0.0572513
ENSMUSG00000119942	ENSMUSG00000119942	novel transcript	lncRNA	3	108053465	108055153	+	1689	-0.484905	0.714544	0.700604	1	0.189576	0.198581	0.331428	0	0.27105	0.242157
ENSMUSG00000120358	ENSMUSG00000120358	novel transcript	lncRNA	3	136374432	136375696	-	1265	0.0291628	1.02042	0.989966	1	0.101247	0	0.177006	0	0	0.282907
ENSMUSG00000105891	A230001M10Rik	RIKEN cDNA A230001M10 gene [Source:MGI Symbol;Acc:MGI:2443043]	lncRNA	3	102169714	102352448	+	3743	-1.63368	0.322264	0.406014	1	0	0.11201	0.0747771	0	0.0174728	0.0409768
ENSMUSG00000097032	4930539J05Rik	RIKEN cDNA 4930539J05 gene [Source:MGI Symbol;Acc:MGI:1922477]	lncRNA	3	135141970	135144467	-	1709	0.038856	1.0273	0.95746	1	0.599543	0.6869	0.294794	0.619367	0.420952	0.568392
ENSMUSG00000103827	Gm32950	predicted gene, 32950 [Source:MGI Symbol;Acc:MGI:5592109]	lncRNA	3	28856744	28859533	-	489	-0.798947	0.574769	0.67318	1	0	0.857371	0.22895	0.135289	0.267487	0.209102
ENSMUSG00000085084	4930570G19Rik	RIKEN cDNA 4930570G19 gene [Source:MGI Symbol;Acc:MGI:1923158]	lncRNA	3	156194144	156267396	-	5778	-0.284804	0.820853	0.287481	1	1.3189	2.10425	1.68574	1.35106	1.31299	1.51306
ENSMUSG00000074398	Gm15441	predicted gene 15441 [Source:MGI Symbol;Acc:MGI:3641753]	lncRNA	3	96463071	96474117	-	2013	-0.106352	0.928934	0.907668	1	0.0954376	1.2913	0.222467	0.953069	0.324891	0.203181
ENSMUSG00000106515	Gm30382	predicted gene, 30382 [Source:MGI Symbol;Acc:MGI:5589541]	lncRNA	3	148990055	149151112	-	7449	1.70907	3.26949	0.598695	1	0.00859694	0	0	0.0177624	0	0.0137268
ENSMUSG00000100252	Mir124-2hg	Mir124-2 host gene (non-protein coding) [Source:MGI Symbol;Acc:MGI:1917691]	lncRNA	3	17843892	17863134	+	6433	-0.692436	0.618808	0.303549	1	0.159275	0.469242	0.217543	0.0617032	0.233828	0.222526
ENSMUSG00000120476	ENSMUSG00000120476	novel transcript	lncRNA	3	31114947	31133853	-	2271	1.50029	2.829	0.711645	1	0	0	0	0	0	0.0450246
ENSMUSG00000098108	Gm27008	predicted gene, 27008 [Source:MGI Symbol;Acc:MGI:5504123]	lncRNA	3	106841698	107001210	-	2728	3.29718	9.82995	0.308166	1	0	0	0	0	0.0958953	0.037482
ENSMUSG00000091329	1700112D23Rik	RIKEN cDNA 1700112D23 gene [Source:MGI Symbol;Acc:MGI:1920861]	lncRNA	3	28756816	28835313	-	2082	-0.723775	0.605511	0.223912	1	0.553648	1.85261	0.779715	0.699056	0.753898	0.466562
ENSMUSG00000120422	ENSMUSG00000120422	novel transcript	lncRNA	3	52375981	52399867	+	3002	-1.01074	0.496293	0.723112	1	0.021332	0	0.0559409	0	0.0217857	0.0170304
ENSMUSG00000120716	ENSMUSG00000120716	novel transcript	lncRNA	3	106534373	106592235	-	1621	-0.729246	0.603219	0.768981	1	0.0790113	0	0.103599	0	0.0806917	0.0315394
ENSMUSG00000120717	ENSMUSG00000120717	novel transcript	lncRNA	3	69222241	69223823	-	1583	-0.0211258	0.985463	0.949698	1	2.75087	3.01927	2.68752	2.42391	3.01595	2.87439
ENSMUSG00000120720	ENSMUSG00000120720	novel transcript	lncRNA	3	95835948	95836345	-	398	-2.47169	0.180279	0.53694	1	0.321802	0	0.140649	0	0	0
ENSMUSG00000120722	ENSMUSG00000120722	novel transcript	lncRNA	3	88821325	88822230	+	906	0.921511	1.8941	0.421108	1	0.353414	0.185101	0.247144	0.7302	0.433117	0.338579
ENSMUSG00000105296	Gm19708	predicted gene, 19708 [Source:MGI Symbol;Acc:MGI:5011893]	lncRNA	3	137706631	137738449	+	2379	1.43717	2.7079	0.518834	1	0.0269183	0	0.0470602	0	0.164945	0.0429806
ENSMUSG00000120730	ENSMUSG00000120730	novel transcript	lncRNA	3	105729067	105733167	-	380	0.00612894	1.00426	0.998705	1	0.337045	0	0	0	0.344214	0
ENSMUSG00000104093	A330015K06Rik	RIKEN cDNA A330015K06 gene [Source:MGI Symbol;Acc:MGI:2443553]	lncRNA	3	65040477	65210106	-	6194	-0.295383	0.814856	0.863327	1	0.0103388	0.0541498	0.0361499	0	0.0739109	0.00825402
ENSMUSG00000120758	ENSMUSG00000120758	novel transcript, antisense to Mtx1	lncRNA	3	89121257	89122075	+	819	-0.736658	0.600128	0.586403	1	0.469148	0.409528	0.273398	0.0807767	0.159708	0.436969
ENSMUSG00000120086	ENSMUSG00000120086	novel transcript, antisense to Atp8b2	lncRNA	3	89870692	89872941	+	2250	-0.866493	0.548479	0.221382	1	0.967695	0.372671	0.497584	0.294027	0.232536	0.47717
ENSMUSG00000120857	ENSMUSG00000120857	-	lncRNA	3	32451242	32451337	+	96	-3.00283	0.124755	0.370222	1	1.33414	0.873447	0.583106	0	0	0
ENSMUSG00000120861	ENSMUSG00000120861	novel transcript	lncRNA	3	117662669	117663036	+	368	-0.985237	0.505143	0.807539	1	0.348036	0	0	0	0.177719	0
ENSMUSG00000080727	C920021L13Rik	RIKEN cDNA C920021L13 gene [Source:MGI Symbol;Acc:MGI:1923991]	lncRNA	3	95778820	95796405	+	5084	-0.675002	0.626331	0.310697	1	0.125961	1.23698	0.286277	0.351341	0.270144	0.402245
ENSMUSG00000097204	Gm17690	predicted gene, 17690 [Source:MGI Symbol;Acc:MGI:4937324]	lncRNA	3	96074780	96079747	-	3749	0.0783829	1.05583	0.820767	1	1.34944	1.83403	1.38863	2.22344	1.55259	1.05005
ENSMUSG00000120163	ENSMUSG00000120163	novel transcript	lncRNA	3	79498129	79498622	-	494	-0.87919	0.543672	0.39946	1	0.388899	6.11059	0.339948	2.41055	0.66195	0.620956
ENSMUSG00000120615	ENSMUSG00000120615	novel transcript, antisense to KO:Tnikand Tnik	lncRNA	3	28317134	28318425	-	1292	1.80923	3.50456	0.653466	1	0	0	0	0	0.101239	0
ENSMUSG00000093424	6330562C20Rik	RIKEN cDNA 6330562C20 gene [Source:MGI Symbol;Acc:MGI:1923443]	lncRNA	3	95214387	95222446	-	1128	0.00496012	1.00344	0.996773	1	0.227087	0.37168	0.446634	0	0.405855	0.634535
ENSMUSG00000120153	ENSMUSG00000120153	novel transcript	lncRNA	3	98286544	98289727	-	3184	0.532136	1.44607	0.696102	1	0.140788	0	0.175811	0	0.287566	0.176627
ENSMUSG00000097040	2610316D01Rik	RIKEN cDNA 2610316D01 gene [Source:MGI Symbol;Acc:MGI:1919761]	lncRNA	3	45234625	45332726	-	5591	-0.373714	0.771793	0.326128	1	1.37447	2.06965	1.17143	2.01154	0.807126	0.740683
ENSMUSG00000120917	ENSMUSG00000120917	novel transcript	lncRNA	3	108819146	108819679	+	534	-0.8469	0.555978	0.834505	1	0	0	0.209656	0	0	0.0957404
ENSMUSG00000120945	ENSMUSG00000120945	novel transcript, antisense to Sars	lncRNA	3	108351566	108352969	+	1404	-0.913006	0.531078	0.264913	1	0.501727	0.776397	0.717669	0.188479	0.465816	0.400555
ENSMUSG00000106019	Gm43672	predicted gene 43672 [Source:MGI Symbol;Acc:MGI:5663809]	lncRNA	3	22128574	22130306	-	1733	-0.277699	0.824906	0.751735	1	0.702097	0.580618	0.775231	0	0.867983	0.82603
ENSMUSG00000120952	ENSMUSG00000120952	novel transcript	lncRNA	3	104128143	104129397	+	1255	-4.73168	0.0376377	0.0524589	1	0	0.668135	0.0446041	0	0	0
ENSMUSG00000120920	ENSMUSG00000120920	novel transcript, antisense to KO:Fam63aand Mindy1	lncRNA	3	95189522	95190787	-	1266	-0.0630228	0.957256	0.898225	1	1.56809	1.72206	1.63601	1.93347	1.70476	1.09035
ENSMUSG00000120969	ENSMUSG00000120969	novel transcript	lncRNA	3	58482175	58484024	-	694	-0.723666	0.605557	0.397803	1	1.38412	0.845759	1.04858	0.667281	0.65966	0.663009
ENSMUSG00000054426	A930005H10Rik	RIKEN cDNA A930005H10 gene [Source:MGI Symbol;Acc:MGI:1915411]	lncRNA	3	115675223	115681791	-	2404	0.669523	1.59055	0.105063	1	0.905704	1.81375	1.23413	2.99959	1.46907	1.78641
ENSMUSG00000097167	Gm16740	predicted gene, 16740 [Source:MGI Symbol;Acc:MGI:4439664]	lncRNA	3	95124732	95133969	+	2630	-0.373661	0.771822	0.484618	1	1.55835	0.733297	1.2345	0.301853	1.09415	1.32187
ENSMUSG00000119972	ENSMUSG00000119972	novel transcript	lncRNA	3	70696525	70714652	-	2384	2.45818	5.49523	0.424748	1	0	0	0.0234808	0.1665	0	0
ENSMUSG00000120150	ENSMUSG00000120150	novel transcript	lncRNA	3	122778304	122778666	+	363	-1.55878	0.339437	0.327631	1	0.176415	3.00293	0.15421	0	0.540501	0.563365
ENSMUSG00000119955	ENSMUSG00000119955	novel transcript	lncRNA	3	95892803	95896187	+	3385	0.327724	1.25503	0.910574	1	0.0189184	0.0247713	0	0	0.0386414	0.0151035
ENSMUSG00000097852	4933405D12Rik	RIKEN cDNA 4933405D12 gene [Source:MGI Symbol;Acc:MGI:1921307]	lncRNA	3	122658386	122717768	-	2274	-3.97357	0.0636556	0.132251	1	0.168967	0.0368738	0.0246166	0	0	0
ENSMUSG00000105834	4930592C13Rik	RIKEN cDNA 4930592C13 gene [Source:MGI Symbol;Acc:MGI:2686503]	lncRNA	3	157233151	157239731	-	707	-0.449945	0.732071	0.766824	1	0	0.830207	0.633416	0	0.555026	0.506192
ENSMUSG00000090017	Gm16213	predicted gene 16213 [Source:MGI Symbol;Acc:MGI:3801725]	lncRNA	3	152618011	152627187	+	1088	1.4055	2.6491	0.524059	1	0.117718	0	0.102901	0	0.601109	0
ENSMUSG00000120996	ENSMUSG00000120996	novel transcript, antisense to Tifa	lncRNA	3	127582505	127583896	-	1392	-0.476868	0.718536	0.230474	1	3.63438	4.03593	3.29756	1.33073	3.66469	2.86478
ENSMUSG00000045327	6330549D23Rik	RIKEN cDNA 6330549D23 gene [Source:MGI Symbol;Acc:MGI:2442586]	transcribed_processed_pseudogene	3	96513975	96537136	-	3228	-0.114618	0.923627	0.780432	1	0.694347	1.06502	1.36997	0.901757	0.99276	0.9978
ENSMUSG00000074466	Gm15417	predicted gene 15417 [Source:MGI Symbol;Acc:MGI:3642531]	lncRNA	3	89296640	89306097	+	4019	2.20723	4.61788	0.0313394	1	0.0318679	0.0625909	0.0974987	0.707816	0.0976371	0.0890465
ENSMUSG00000099370	Platr10	pluripotency associated transcript 10 [Source:MGI Symbol;Acc:MGI:1916443]	lncRNA	3	75554748	75563101	-	1955	-1.09369	0.468563	0.779038	1	0	0.0428905	0.0286333	0	0	0.0261511
ENSMUSG00000096935	1700113A16Rik	RIKEN cDNA 1700113A16 gene [Source:MGI Symbol;Acc:MGI:1923892]	lncRNA	3	88078857	88085096	-	1504	-0.172875	0.887073	0.650463	1	2.51215	2.67609	1.97263	2.06738	2.26119	2.00558
ENSMUSG00000086438	Asb17os	ankyrin repeat and SOCS box-containing 17, opposite strand [Source:MGI Symbol;Acc:MGI:1919567]	lncRNA	3	153542539	153558121	-	1020	2.03415	4.09582	0.417879	1	0	0.164414	0	0	0.641182	0
ENSMUSG00000121104	ENSMUSG00000121104	novel transcript	lncRNA	3	95857991	95858385	-	395	0.474016	1.38897	0.736032	1	0.162123	0.424562	0.992018	1.50736	0.331142	0.388294
ENSMUSG00000105168	Gm30735	predicted gene, 30735 [Source:MGI Symbol;Acc:MGI:5589894]	lncRNA	3	53632831	53640484	+	1224	-0.188109	0.877755	0.917151	1	0.104638	0	0.274403	0.0540491	0.160296	0.125307
ENSMUSG00000097156	Gm3764	predicted gene 3764 [Source:MGI Symbol;Acc:MGI:3781938]	lncRNA	3	88113837	88137268	+	12708	-0.146757	0.903278	0.97131	1	0.00503924	0	0	0	0.00514641	0
ENSMUSG00000121018	ENSMUSG00000121018	novel transcript, antisense to KO:Rnpc3and Rnpc3	lncRNA	3	113423488	113424327	+	840	-0.834881	0.560629	0.208515	1	2.66828	3.19432	1.06625	0.472544	1.4793	1.88677
ENSMUSG00000086968	4933431E20Rik	RIKEN cDNA 4933431E20 gene [Source:MGI Symbol;Acc:MGI:3584041]	lncRNA	3	107796166	107803529	-	6821	-0.414898	0.750073	0.103778	1	1.43643	1.46287	1.30487	1.13477	1.07387	0.944407
ENSMUSG00000081179	Gm13136	predicted gene 13136 [Source:MGI Symbol;Acc:MGI:3649290]	processed_pseudogene	4	147819934	147822883	-	2950	-0.452718	0.730665	0.381358	1	1.02028	0.454785	0.891855	0.650348	0.642921	0.450597
ENSMUSG00000083642	Gm13148	predicted gene 13148 [Source:MGI Symbol;Acc:MGI:3651741]	processed_pseudogene	4	147830274	147831018	-	745	1.66089	3.16212	0.681214	1	0	0	0	0	0.0877861	0.0686247
ENSMUSG00000001334	Fndc5	fibronectin type III domain containing 5 [Source:MGI Symbol;Acc:MGI:1917614]	protein_coding	4	129030792	129038386	+	2763	0.374291	1.2962	0.88705	1	0.0231772	0	0.0405198	0	0.0473403	0.0370072
ENSMUSG00000078495	Zfp984	zinc finger protein 984 [Source:MGI Symbol;Acc:MGI:3651978]	protein_coding	4	147838431	147894245	-	2912	1.21106	2.31507	0.316541	1	0.131948	0	0.0961163	0.113592	0.179672	0.245795
ENSMUSG00000093594	Gm20707	predicted gene 20707 [Source:MGI Symbol;Acc:MGI:5313154]	lncRNA	4	147866776	147894297	-	2516	-1.65082	0.318458	0.461881	1	0.0763577	0.166635	0	0	0.0779817	0
ENSMUSG00000080059	Rps19-ps3	ribosomal protein S19, pseudogene 3 [Source:MGI Symbol;Acc:MGI:3701125]	processed_pseudogene	4	147906234	147906659	-	426	-0.79059	0.578108	0.237774	1	3.60781	2.362	3.54791	1.70826	1.3817	2.40025
ENSMUSG00000078612	Fyb2	FYN binding protein 2 [Source:MGI Symbol;Acc:MGI:2685466]	protein_coding	4	104770653	104874060	+	3136	-2.35165	0.195922	0.557704	1	0	0	0.0535505	0	0	0
ENSMUSG00000028518	Prkaa2	protein kinase, AMP-activated, alpha 2 catalytic subunit [Source:MGI Symbol;Acc:MGI:1336173]	protein_coding	4	104887071	104967087	-	7969	-0.963269	0.512893	0.0859971	1	0.200899	0.357753	0.316102	0.224146	0.123103	0.102649
ENSMUSG00000028517	Plpp3	phospholipid phosphatase 3 [Source:MGI Symbol;Acc:MGI:1915166]	protein_coding	4	105014544	105089961	+	3159	-0.0111101	0.992329	0.990827	1	0.283805	0.0796305	0.212643	0.0418842	0.289841	0.242761
ENSMUSG00000070583	Fv1	Friend virus susceptibility 1 [Source:MGI Symbol;Acc:MGI:95595]	protein_coding	4	147953436	147954815	+	1380	0.0747325	1.05317	0.830288	1	2.78429	2.67351	3.00173	3.21193	2.70133	3.00084
ENSMUSG00000086172	2700068H02Rik	RIKEN cDNA 2700068H02 gene [Source:MGI Symbol;Acc:MGI:1919813]	lncRNA	4	106411866	106415094	-	1872	1.50029	2.829	0.711645	1	0	0	0	0	0	0.0546211
ENSMUSG00000087575	Gm12976	predicted gene 12976 [Source:MGI Symbol;Acc:MGI:3650499]	lncRNA	4	129155758	129158803	+	607	-0.281463	0.822757	0.680066	1	2.42651	4.28234	1.01443	3.05168	2.26262	1.01072
ENSMUSG00000001333	Sync	syncoilin [Source:MGI Symbol;Acc:MGI:1916078]	protein_coding	4	129181410	129202352	+	2862	-0.397147	0.759358	0.522483	1	0.335632	0.761748	0.449859	0.34673	0.388473	0.428724
ENSMUSG00000054362	Lexm	lymphocyte expansion molecule [Source:MGI Symbol;Acc:MGI:2681853]	protein_coding	4	106448106	106474438	-	1673	-2.61799	0.162894	0.0471791	1	0.114833	1.253	0.100379	0	0.0781836	0.152796
ENSMUSG00000043572	Pars2	prolyl-tRNA synthetase (mitochondrial)(putative) [Source:MGI Symbol;Acc:MGI:2386296]	protein_coding	4	106508266	106512479	+	3094	0.182891	1.13516	0.46323	1	2.89768	3.95677	3.6004	4.78958	3.86823	3.20566
ENSMUSG00000028807	Zbtb8a	zinc finger and BTB domain containing 8a [Source:MGI Symbol;Acc:MGI:1920930]	protein_coding	4	129247421	129271909	-	2321	0.084575	1.06038	0.729775	1	4.35937	4.08236	3.61772	4.01896	4.8184	3.94289
ENSMUSG00000048485	Zbtb8b	zinc finger and BTB domain containing 8b [Source:MGI Symbol;Acc:MGI:2387181]	protein_coding	4	129319558	129334646	-	6489	-0.00550842	0.996189	0.993771	1	0.16777	0.219674	0.155279	0.081561	0.120944	0.330909
ENSMUSG00000000411	Tssk3	testis-specific serine kinase 3 [Source:MGI Symbol;Acc:MGI:1929914]	protein_coding	4	129382807	129384815	-	1280	0.262367	1.19945	0.900509	1	0.0500302	0.131017	0.0437329	0	0.102188	0.159767
ENSMUSG00000078554	Fam229a	family with sequence similarity 229, member A [Source:MGI Symbol;Acc:MGI:1915483]	protein_coding	4	129384983	129385749	+	637	1.50029	2.829	0.711645	1	0	0	0	0	0	0.160519
ENSMUSG00000041616	Nppa	natriuretic peptide type A [Source:MGI Symbol;Acc:MGI:97367]	protein_coding	4	148085179	148086536	+	865	0.534518	1.44846	0.849754	1	0.0740331	0	0.129429	0	0	0.295522
ENSMUSG00000086806	Gm13054	predicted gene 13054 [Source:MGI Symbol;Acc:MGI:3702728]	lncRNA	4	148085548	148088471	-	820	-0.00479645	0.996681	0.99756	1	0.702863	0	0.273064	0	0.478541	0.498784
ENSMUSG00000047502	Mroh7	maestro heat-like repeat family member 7 [Source:MGI Symbol;Acc:MGI:2685873]	protein_coding	4	106537614	106588122	-	4800	-0.303287	0.810404	0.354773	1	1.3875	0.978261	1.57439	1.25421	0.817508	1.12902
ENSMUSG00000034871	Fam151a	family with sequence simliarity 151, member A [Source:MGI Symbol;Acc:MGI:2657115]	protein_coding	4	106591086	106605489	+	1923	-0.0541435	0.963166	0.965206	1	0.366316	0	0.611306	0	0.306087	0.63807
ENSMUSG00000000409	Lck	lymphocyte protein tyrosine kinase [Source:MGI Symbol;Acc:MGI:96756]	protein_coding	4	129442137	129467434	-	2929	0.29472	1.22665	0.681621	1	0.393546	0.171767	0.363122	0.542078	0.401916	0.209459
ENSMUSG00000050493	Fam167b	family with sequence similarity 167, member B [Source:MGI Symbol;Acc:MGI:2668032]	protein_coding	4	129470608	129472342	-	959	-0.51852	0.698088	0.548601	1	0.734541	0.786922	0.758828	0.827814	0.340983	0.426489
ENSMUSG00000083473	Gm13207	predicted gene 13207 [Source:MGI Symbol;Acc:MGI:3651232]	processed_pseudogene	4	148116011	148116783	+	773	-1.91012	0.26607	0.158732	1	0.165689	1.62712	0.21725	0.171167	0.0846062	0.264556
ENSMUSG00000034853	Acot11	acyl-CoA thioesterase 11 [Source:MGI Symbol;Acc:MGI:1913736]	protein_coding	4	106601752	106662195	-	6056	-0.4187	0.748099	0.0910487	1	1.69191	1.56459	1.8302	1.15795	1.39311	1.25787
ENSMUSG00000094320	Chchd2-ps	coiled-coil-helix-coiled-coil-helix domain containing 2, pseudogene [Source:MGI Symbol;Acc:MGI:3649942]	processed_pseudogene	4	148152488	148152949	-	462	-0.97185	0.509852	0.454492	1	0.277224	2.35944	0.24233	0.715976	0.28312	0.442644
ENSMUSG00000078494	Gm13201	predicted gene 13201 [Source:MGI Symbol;Acc:MGI:3649941]	lncRNA	4	148155849	148159877	-	815	1.80923	3.50456	0.653466	1	0	0	0	0	0.160492	0
ENSMUSG00000029005	Draxin	dorsal inhibitory axon guidance protein [Source:MGI Symbol;Acc:MGI:1917683]	protein_coding	4	148182894	148215155	-	5200	0.043671	1.03073	0.957051	1	0.184727	0.0806259	0.161475	0.203557	0.163502	0.0786544
ENSMUSG00000078552	Dcdc2b	doublecortin domain containing 2b [Source:MGI Symbol;Acc:MGI:2686212]	protein_coding	4	129502124	129508050	-	1371	-1.10202	0.465863	0.160524	1	1.44799	2.26294	1.06158	0	1.04946	1.15601
ENSMUSG00000099043	Mir7022	microRNA 7022 [Source:MGI Symbol;Acc:MGI:5530673]	miRNA	4	148231393	148231453	-	61	-1.56793	0.337291	0.678331	1	3.14944	0	0	0	1.07214	0
ENSMUSG00000098422	Mir7016	microRNA 7016 [Source:MGI Symbol;Acc:MGI:5531376]	miRNA	4	129578293	129578364	-	72	-0.985237	0.505143	0.807539	1	1.77885	0	0	0	0.908342	0
ENSMUSG00000070729	Gm12966	predicted gene 12966 [Source:MGI Symbol;Acc:MGI:3652043]	processed_pseudogene	4	129792886	129793695	+	810	-0.0159493	0.989006	0.950131	1	13.124	13.147	9.3988	10.781	11.546	12.8129
ENSMUSG00000085581	Gm12786	predicted gene 12786 [Source:MGI Symbol;Acc:MGI:3650114]	lncRNA	4	106875132	106879696	-	644	-2.03918	0.243302	0.235239	1	0.198878	1.30203	0.0869226	0	0.304661	0.0793872
ENSMUSG00000087027	Gm13206	predicted gene 13206 [Source:MGI Symbol;Acc:MGI:3651440]	lncRNA	4	148391310	148401026	+	1090	0.604552	1.52051	0.645015	1	0.176253	0.153855	0.513561	0	1.02001	0.281424
ENSMUSG00000064648	Gm23303	predicted gene, 23303 [Source:MGI Symbol;Acc:MGI:5453080]	snRNA	4	148527791	148527942	-	152	1.61639	3.06607	0.62743	1	0.421307	0	0	0	0.430267	1.00905
ENSMUSG00000028621	Cyb5rl	cytochrome b5 reductase-like [Source:MGI Symbol;Acc:MGI:1919657]	protein_coding	4	106924185	106945465	+	7430	0.22515	1.1689	0.337384	1	1.25836	1.3994	1.3712	1.8075	1.50518	1.39683
ENSMUSG00000028989	Angptl7	angiopoietin-like 7 [Source:MGI Symbol;Acc:MGI:3605801]	protein_coding	4	148579640	148584917	-	2157	-1.32883	0.39809	0.424669	1	0.0890663	0	0.389278	0	0.121281	0.0711062
ENSMUSG00000088625	Gm23318	predicted gene, 23318 [Source:MGI Symbol;Acc:MGI:5453095]	snRNA	4	148640154	148640261	+	108	-1.14466	0.452297	0.418257	1	2.96475	6.98758	0.518316	1.22511	3.02781	0.473383
ENSMUSG00000028619	Tceanc2	transcription elongation factor A (SII) N-terminal and central domain containing 2 [Source:MGI Symbol;Acc:MGI:1913776]	protein_coding	4	106991352	107036313	-	7193	-0.196247	0.872818	0.419043	1	2.11889	1.51545	1.66541	1.24163	1.72753	1.65608
ENSMUSG00000070877	Ldlrad1	low density lipoprotein receptor class A domain containing 1 [Source:MGI Symbol;Acc:MGI:3652166]	protein_coding	4	107066377	107075257	+	1093	-0.146757	0.903278	0.97131	1	0.0585898	0	0	0	0.0598359	0
ENSMUSG00000082860	Gm13204	predicted gene 13204 [Source:MGI Symbol;Acc:MGI:3651444]	processed_pseudogene	4	148653513	148654333	-	821	-0.84448	0.556911	0.058488	1	3.35403	3.67678	4.15916	2.09508	2.15081	1.99271
ENSMUSG00000082941	Gm12850	predicted gene 12850 [Source:MGI Symbol;Acc:MGI:3651240]	processed_pseudogene	4	107127631	107128066	+	436	0.591999	1.50733	0.863867	1	0.293755	0	0	0	0.450004	0
ENSMUSG00000028979	Masp2	mannan-binding lectin serine peptidase 2 [Source:MGI Symbol;Acc:MGI:1330832]	protein_coding	4	148687011	148699956	+	3307	2.18498	4.54722	0.0405154	1	0.135552	0.0253556	0.0846359	0.960234	0.0988821	0.0772987
ENSMUSG00000034785	Dio1	deiodinase, iodothyronine, type I [Source:MGI Symbol;Acc:MGI:94896]	protein_coding	4	107148662	107164366	-	1970	-0.655893	0.634682	0.0989731	1	3.7708	4.21383	2.21639	1.24253	1.8591	3.32185
ENSMUSG00000082279	Gm12870	predicted gene 12870 [Source:MGI Symbol;Acc:MGI:3649408]	processed_pseudogene	4	107184681	107185696	-	1016	-1.53824	0.344304	0.522342	1	0.0630302	0.165061	0.110193	0	0.0643707	0.0503203
ENSMUSG00000086041	Gm12869	predicted gene 12869 [Source:MGI Symbol;Acc:MGI:3649409]	lncRNA	4	107206236	107208550	-	344	-0.532327	0.691438	0.827905	1	0.930794	0	0.162727	0	0	0.743102
ENSMUSG00000034762	Glis1	GLIS family zinc finger 1 [Source:MGI Symbol;Acc:MGI:2386723]	protein_coding	4	107291788	107492258	+	3645	-0.180498	0.882399	0.615869	1	2.44208	2.59949	2.30363	0.889342	3.08612	2.49666
ENSMUSG00000028610	Dmrtb1	DMRT-like family B with proline-rich C-terminal, 1 [Source:MGI Symbol;Acc:MGI:1927125]	protein_coding	4	107533487	107541427	-	2083	-0.985237	0.505143	0.807539	1	0.0614869	0	0	0	0	0.0245441
ENSMUSG00000085549	1700047F07Rik	RIKEN cDNA 1700047F07 gene [Source:MGI Symbol;Acc:MGI:1920570]	lncRNA	4	107546898	107616182	+	1050	2.39829	5.27177	0.547699	1	0	0	0	0	0.186859	0
ENSMUSG00000084874	Gm12906	predicted gene 12906 [Source:MGI Symbol;Acc:MGI:3650884]	processed_pseudogene	4	107617222	107617662	-	441	0.413318	1.33175	0.91158	1	0	0	0.253869	0	0	0.347792
ENSMUSG00000087195	Gm12907	predicted gene 12907 [Source:MGI Symbol;Acc:MGI:3650882]	lncRNA	4	107622277	107627798	+	507	5.59844	48.4504	0.152804	1	0	0	0	3.52311	0	0
ENSMUSG00000087200	Lrp8os3	low density lipoprotein receptor-related protein 8, apolipoprotein e receptor, opposite strand 3 [Source:MGI Symbol;Acc:MGI:3651133]	lncRNA	4	107650358	107659261	-	1770	0.329332	1.25643	0.329772	1	2.78586	2.1318	3.19423	2.54159	4.39699	3.29282
ENSMUSG00000028782	Adgrb2	adhesion G protein-coupled receptor B2 [Source:MGI Symbol;Acc:MGI:2451244]	protein_coding	4	129878663	129916426	+	6487	0.733815	1.66303	0.0530982	1	0.355386	0.374854	0.552274	0.76487	0.635153	0.740833
ENSMUSG00000085517	Gm12963	predicted gene 12963 [Source:MGI Symbol;Acc:MGI:3651569]	lncRNA	4	129918049	129941567	-	1145	-3.1906	0.10953	0.358924	1	0	0.219697	0.0488892	0	0	0
ENSMUSG00000078675	Mup16	major urinary protein 16 [Source:MGI Symbol;Acc:MGI:3780250]	protein_coding	4	61433829	61437768	-	1038	-2.52876	0.173288	0.527201	1	0.185083	0	0	0	0	0
ENSMUSG00000041272	Tox	thymocyte selection-associated high mobility group box [Source:MGI Symbol;Acc:MGI:2181659]	protein_coding	4	6686353	6991557	-	7609	0.754956	1.68758	0.388712	1	0.050497	0.0881597	0.102996	0.295612	0.0601662	0.0537525
ENSMUSG00000028389	Zfp37	zinc finger protein 37 [Source:MGI Symbol;Acc:MGI:99181]	protein_coding	4	62107777	62149284	-	4086	-0.227341	0.854208	0.455665	1	3.30694	3.87857	2.74	4.43631	1.98475	2.05202
ENSMUSG00000066152	Slc31a2	solute carrier family 31, member 2 [Source:MGI Symbol;Acc:MGI:1333844]	protein_coding	4	62180799	62216648	+	2033	-0.213605	0.862379	0.404102	1	5.07143	5.60931	4.18528	4.13272	4.92193	3.74702
ENSMUSG00000086766	Gm15969	predicted gene 15969 [Source:MGI Symbol;Acc:MGI:3801757]	lncRNA	4	148997968	148998781	-	236	0.983094	1.9767	0.469506	1	1.89945	0.355301	0.948782	4.76548	1.66273	0
ENSMUSG00000086606	Gm13205	predicted gene 13205 [Source:MGI Symbol;Acc:MGI:3700976]	lncRNA	4	149031949	149033371	-	562	0.541592	1.45558	0.475273	1	0.911582	1.49201	1.79289	3.64918	1.39645	1.09165
ENSMUSG00000086740	Gm17029	predicted gene 17029 [Source:MGI Symbol;Acc:MGI:4937856]	lncRNA	4	149044754	149069128	+	5876	0.540723	1.4547	0.500899	1	0.108983	0.0856204	0.114319	0.180139	0.0779109	0.191416
ENSMUSG00000081086	Gm9506	predicted gene 9506 [Source:MGI Symbol;Acc:MGI:3779916]	processed_pseudogene	4	149180840	149181159	+	320	1.6219	3.0778	0.629489	1	0	0	0.174932	0.206738	0	0.4793
ENSMUSG00000028971	Cort	cortistatin [Source:MGI Symbol;Acc:MGI:109538]	protein_coding	4	149209491	149211220	-	677	0.195774	1.14534	0.816002	1	0.756734	0.866996	0.992227	1.17263	1.15924	0.679658
ENSMUSG00000080746	Rpsa-ps12	ribosomal protein SA, pseudogene 12 [Source:MGI Symbol;Acc:MGI:3651234]	processed_pseudogene	4	149226954	149227845	-	892	0.737817	1.66765	0.687238	1	0.0717922	0.188007	0.0627558	0.0741661	0.219957	0.229262
ENSMUSG00000040690	Col16a1	collagen, type XVI, alpha 1 [Source:MGI Symbol;Acc:MGI:1095396]	protein_coding	4	129941633	129993076	+	6750	-0.338618	0.790799	0.212387	1	1.62231	1.65217	2.23083	1.83277	1.00765	1.51483
ENSMUSG00000028776	Tinagl1	tubulointerstitial nephritis antigen-like 1 [Source:MGI Symbol;Acc:MGI:2137617]	protein_coding	4	130058247	130068915	-	4358	1.75267	3.36981	0.280031	1	0.0146945	0	0.0513797	0.0151804	0.135063	0.0821197
ENSMUSG00000023232	Serinc2	serine incorporator 2 [Source:MGI Symbol;Acc:MGI:1919132]	protein_coding	4	130147288	130172998	-	2319	1.4181	2.67233	0.166529	1	0.0552295	0.0723165	0.313806	0.827308	0.225617	0.154324
ENSMUSG00000073752	Gm10570	predicted gene 10570 [Source:MGI Symbol;Acc:MGI:3642427]	lncRNA	4	130200349	130202467	-	2119	2.83127	7.117	0.14128	1	0.0604423	0	0	0.280984	0.0617278	0.0965085
ENSMUSG00000028773	Fabp3	fatty acid binding protein 3, muscle and heart [Source:MGI Symbol;Acc:MGI:95476]	protein_coding	4	130202388	130209256	+	823	-0.552512	0.681832	0.682743	1	0.855923	0.305653	0.204052	0	0.556263	0.372725
ENSMUSG00000073779	Lrp8os2	low density lipoprotein receptor-related protein 8, apolipoprotein e receptor, opposite strand 2 [Source:MGI Symbol;Acc:MGI:3588233]	lncRNA	4	107663230	107680219	-	3221	-0.766363	0.587898	0.478494	1	0.198816	0.0780977	0.451857	0	0.223349	0.206343
ENSMUSG00000028612	Lrp8os1	low density lipoprotein receptor-related protein 8, apolipoprotein e receptor, opposite strand 1 [Source:MGI Symbol;Acc:MGI:1925359]	lncRNA	4	107685093	107688041	-	695	1.38978	2.62039	0.598131	1	0.0921419	0	0.0805441	0	0.0941016	0.367809
ENSMUSG00000085286	Ube4bos3	ubiquitination factor E4B, opposite strand 3 [Source:MGI Symbol;Acc:MGI:1921560]	lncRNA	4	149419096	149420354	+	756	0.41712	1.33526	0.498833	1	1.77885	1.99645	1.77708	4.46291	1.12461	1.82591
ENSMUSG00000008932	Slc1a7	solute carrier family 1 (glutamate transporter), member 7 [Source:MGI Symbol;Acc:MGI:2444087]	protein_coding	4	107825529	107870729	+	3360	0.0615519	1.04359	0.936416	1	0.343064	0.199645	0.399844	0.689126	0.136251	0.167375
ENSMUSG00000085807	Ube4bos2	ubiquitination factor E4B, opposite strand 2 [Source:MGI Symbol;Acc:MGI:3651969]	lncRNA	4	149422544	149422988	+	317	0.912793	1.88269	0.48059	1	0.404029	0.793542	1.05952	3.54781	0.412622	0.322558
ENSMUSG00000085819	Ube4bos1	ubiquitination factor E4B, opposite strand 1 [Source:MGI Symbol;Acc:MGI:1925072]	lncRNA	4	149432342	149449734	+	2903	-1.42831	0.371567	0.307047	1	0.132357	0.0577685	0.231394	0	0.0675859	0.0880561
ENSMUSG00000070572	Trmt112-ps2	tRNA methyltransferase 11-2, pseudogene 2 [Source:MGI Symbol;Acc:MGI:3651720]	processed_pseudogene	4	149541786	149542163	+	378	0.277836	1.21238	0.262426	1	29.9863	21.2955	23.9906	25.7274	32.7003	32.8663
ENSMUSG00000028358	Zfp618	zinc finger protein 618 [Source:MGI Symbol;Acc:MGI:1919950]	protein_coding	4	62883810	63057945	+	9352	-1.05214	0.482253	0.551085	1	0.0205428	0.0179322	0.0299284	0	0.0279729	0.00546679
ENSMUSG00000028992	Nmnat1	nicotinamide nucleotide adenylyltransferase 1 [Source:MGI Symbol;Acc:MGI:1913704]	protein_coding	4	149552029	149569659	-	3037	-0.0562416	0.961766	0.84931	1	1.93993	2.01551	1.99066	1.80802	2.19653	1.71709
ENSMUSG00000087198	Tmem274	transmembrame protein 274 [Source:MGI Symbol;Acc:MGI:3701129]	protein_coding	4	149561835	149568006	+	747	-0.68214	0.62324	0.771426	1	0.257183	0	0.299749	0	0	0.342205
ENSMUSG00000083811	Gm13071	predicted gene 13071 [Source:MGI Symbol;Acc:MGI:3651971]	processed_pseudogene	4	149585090	149585465	+	376	-2.42758	0.185878	0.068325	1	0.681262	1.56105	2.53093	0	0.173938	0.679859
ENSMUSG00000084646	Gm24381	predicted gene, 24381 [Source:MGI Symbol;Acc:MGI:5454158]	snRNA	4	149601636	149601739	-	104	-1.94701	0.259353	0.63023	1	1.23151	0	0	0	0	0
ENSMUSG00000028600	Podn	podocan [Source:MGI Symbol;Acc:MGI:2674939]	protein_coding	4	107871988	107953642	-	4270	0.489004	1.40348	0.55438	1	0.149973	0.137461	0.104877	0.216905	0.214428	0.119732
ENSMUSG00000093403	Mir5616	microRNA 5616 [Source:MGI Symbol;Acc:MGI:5454968]	miRNA	4	149622320	149622379	+	60	-2.29999	0.203064	0.566752	1	0	2.79503	0	0	0	0
ENSMUSG00000086949	Gm13066	predicted gene 13066 [Source:MGI Symbol;Acc:MGI:3701131]	lncRNA	4	149650077	149652247	-	884	1.80923	3.50456	0.653466	1	0	0	0	0	0.147965	0
ENSMUSG00000065196	Snord85	small nucleolar RNA, C/D box 85 [Source:MGI Symbol;Acc:MGI:3819558]	snoRNA	4	130476945	130477017	+	73	-0.760429	0.590321	0.820381	1	0.877242	0	1.53365	0	0	1.4007
ENSMUSG00000087449	Gm12971	predicted gene 12971 [Source:MGI Symbol;Acc:MGI:3650041]	lncRNA	4	130485874	130489690	+	511	-3.35673	0.0976168	0.0980875	1	1.75448	0	0.438185	0	0	0.200099
ENSMUSG00000119649	Gm24091	predicted gene, 24091 [Source:MGI Symbol;Acc:MGI:5453868]	snoRNA	4	130493642	130493724	+	83	0.420161	1.33808	0.723347	1	3.0862	0	13.4887	15.9412	2.36388	4.31178
ENSMUSG00000119144	Gm23711	predicted gene, 23711 [Source:MGI Symbol;Acc:MGI:5453488]	snoRNA	4	130503052	130503134	+	83	0.96676	1.95445	0.652512	1	0.77155	0	2.02331	0	3.15184	2.46387
ENSMUSG00000086548	Gm12972	predicted gene 12972 [Source:MGI Symbol;Acc:MGI:3650043]	lncRNA	4	130513380	130515166	+	1006	2.19441	4.57701	0.49655	1	0.0636567	0	0	0.328808	0	0
ENSMUSG00000098980	Mir6397	microRNA 6397 [Source:MGI Symbol;Acc:MGI:5531386]	miRNA	4	107944554	107944646	+	93	3.42228	10.7204	0.323709	1	0	0	0	4.26814	0	0
ENSMUSG00000039196	Orm1	orosomucoid 1 [Source:MGI Symbol;Acc:MGI:97443]	protein_coding	4	63262797	63266400	+	775	1.22982	2.34538	0.735751	1	0	0	0.0722299	0	0.0843879	0.131936
ENSMUSG00000028581	Laptm5	lysosomal-associated protein transmembrane 5 [Source:MGI Symbol;Acc:MGI:108046]	protein_coding	4	130640436	130663452	+	3788	-1.38988	0.381597	0.728975	1	0	0	0.0443333	0	0	0.0134967
ENSMUSG00000040533	Matn1	matrilin 1, cartilage matrix protein [Source:MGI Symbol;Acc:MGI:106591]	protein_coding	4	130671696	130682786	+	2001	2.58642	6.00605	0.249085	1	0.0320033	0.0419045	0	0.4298	0	0
ENSMUSG00000061540	Orm2	orosomucoid 2 [Source:MGI Symbol;Acc:MGI:97444]	protein_coding	4	63280686	63284115	+	775	2.80282	6.97805	0.480092	1	0	0	0	0	0	0.329841
ENSMUSG00000078531	Gm831	predicted gene 831 [Source:MGI Symbol;Acc:MGI:2685677]	lncRNA	4	131214508	131232838	+	4517	0.476106	1.39098	0.656137	1	0.0850635	0.0185634	0.136321	0.0732302	0.130309	0.135821
ENSMUSG00000087171	Gm12962	predicted gene 12962 [Source:MGI Symbol;Acc:MGI:3650901]	lncRNA	4	131374359	131405156	-	963	-0.523767	0.695553	0.336719	1	2.72646	4.09241	2.2089	0.68698	2.78445	2.76066
ENSMUSG00000039158	Akna	AT-hook transcription factor [Source:MGI Symbol;Acc:MGI:2140340]	protein_coding	4	63285362	63321591	-	5765	-0.478699	0.717624	0.259297	1	1.02195	0.81451	0.74767	0.275412	0.930243	0.647381
ENSMUSG00000034645	Zyg11a	zyg-11 family member A, cell cycle regulator [Source:MGI Symbol;Acc:MGI:2446208]	protein_coding	4	108038935	108075245	-	2597	-5.0499	0.0301876	0.0242063	1	0.0739761	0.355164	0	0	0	0
ENSMUSG00000059816	Shisal2a	shisa like 2A [Source:MGI Symbol;Acc:MGI:3651644]	protein_coding	4	108224974	108240546	-	593	3.39287	10.504	0.282471	1	0	0	0	0	0.220575	0.431074
ENSMUSG00000028597	Gpx7	glutathione peroxidase 7 [Source:MGI Symbol;Acc:MGI:1914555]	protein_coding	4	108257587	108264158	-	1289	-0.985237	0.505143	0.807539	1	0.0993617	0	0	0	0	0.0396628
ENSMUSG00000039936	Pik3cd	phosphatidylinositol-4,5-bisphosphate 3-kinase catalytic subunit delta [Source:MGI Symbol;Acc:MGI:1098211]	protein_coding	4	149733625	149787028	-	6259	-0.0769369	0.948068	0.806015	1	1.60634	1.03156	1.28788	0.792732	1.60915	1.32326
ENSMUSG00000083783	Gm12739	predicted gene 12739 [Source:MGI Symbol;Acc:MGI:3651018]	processed_pseudogene	4	108341368	108341749	-	382	-1.80867	0.285453	0.655457	1	0	0	0.293079	0	0	0
ENSMUSG00000065299	Gm23138	predicted gene, 23138 [Source:MGI Symbol;Acc:MGI:5452915]	snRNA	4	108355241	108355343	+	103	-4.05233	0.0602735	0.149496	1	0	4.88452	0.543477	0	0	0
ENSMUSG00000085093	Gm12737	predicted gene 12737 [Source:MGI Symbol;Acc:MGI:3651021]	lncRNA	4	108370978	108374014	+	725	-0.250644	0.840521	0.921016	1	0.264987	0	0.154422	0	0.360831	0
ENSMUSG00000084593	Gm22345	predicted gene, 22345 [Source:MGI Symbol;Acc:MGI:5452122]	snRNA	4	108394688	108394794	-	107	0.16813	1.1236	0.956383	1	0	1.56731	0	0	1.22244	0.477807
ENSMUSG00000102602	A930004J17Rik	RIKEN cDNA A930004J17 gene [Source:MGI Symbol;Acc:MGI:2442442]	TEC	4	131605939	131610548	+	4610	-0.415564	0.749726	0.237277	1	1.25021	2.34637	3.24212	2.31044	1.73078	1.09792
ENSMUSG00000085667	Gm12992	predicted gene 12992 [Source:MGI Symbol;Acc:MGI:3702644]	lncRNA	4	131626789	131647340	-	5873	-0.0994097	0.933415	0.874524	1	0.239886	0.27127	0.228755	0.394256	0.122494	0.174103
ENSMUSG00000118394	Gm50475	predicted gene, 50475 [Source:MGI Symbol;Acc:MGI:6324745]	lncRNA	4	131648127	131648839	-	511	-4.09806	0.0583931	0.100833	1	0.25064	0.656367	0.219093	0	0	0
ENSMUSG00000028982	Slc25a33	solute carrier family 25, member 33 [Source:MGI Symbol;Acc:MGI:1917806]	protein_coding	4	149828493	149858734	-	1887	0.287288	1.22034	0.562436	1	1.42534	0.977594	1.54259	2.66448	1.31702	0.866991
ENSMUSG00000085403	Gm13068	predicted gene 13068 [Source:MGI Symbol;Acc:MGI:3651967]	lncRNA	4	149832975	149834064	+	876	1.50029	2.829	0.711645	1	0	0	0	0	0	0.116725
ENSMUSG00000028587	Orc1	origin recognition complex, subunit 1 [Source:MGI Symbol;Acc:MGI:1328337]	protein_coding	4	108436620	108472030	+	3479	0.262705	1.19973	0.289691	1	2.65064	2.02457	2.51009	3.02352	2.76341	2.85091
ENSMUSG00000084968	Gm12743	predicted gene 12743 [Source:MGI Symbol;Acc:MGI:3651449]	lncRNA	4	108449622	108477046	-	3700	-0.286579	0.819844	0.744269	1	0.294232	0.0906496	0.211809	0.0715201	0.21211	0.207265
ENSMUSG00000039911	Spsb1	splA/ryanodine receptor domain and SOCS box containing 1 [Source:MGI Symbol;Acc:MGI:1921896]	protein_coding	4	149980740	150039500	-	4396	0.196248	1.14572	0.66077	1	0.451592	0.724826	0.45842	0.601967	0.71411	0.546609
ENSMUSG00000086767	Gm13070	predicted gene 13070 [Source:MGI Symbol;Acc:MGI:3651970]	lncRNA	4	149988463	149992606	+	768	-2.29999	0.203064	0.566752	1	0	0.218362	0	0	0	0
ENSMUSG00000102813	Gm37795	predicted gene, 37795 [Source:MGI Symbol;Acc:MGI:5611023]	TEC	4	150152996	150155454	+	2459	0.584046	1.49905	0.578597	1	0.10417	0.136398	0.159352	0.242133	0.106386	0.249494
ENSMUSG00000047875	Gpr157	G protein-coupled receptor 157 [Source:MGI Symbol;Acc:MGI:2442046]	protein_coding	4	150171822	150190384	+	4900	0.176401	1.13006	0.576575	1	1.39839	0.889847	1.57653	1.71466	1.1345	1.53376
ENSMUSG00000087094	Gm13093	predicted gene 13093 [Source:MGI Symbol;Acc:MGI:3650866]	lncRNA	4	150198336	150203720	-	2485	-0.492993	0.710549	0.651952	1	0.335011	0.134971	0.31537	0	0.184227	0.370325
ENSMUSG00000102912	Gm20731	predicted gene, 20731 [Source:MGI Symbol;Acc:MGI:5313040]	TEC	4	108480126	108482413	-	2288	-2.18356	0.220133	0.0616328	1	0.391845	0.329833	0.195728	0	0.0857526	0.111725
ENSMUSG00000091985	Gm17354	predicted gene, 17354 [Source:MGI Symbol;Acc:MGI:4936988]	lncRNA	4	108491040	108494638	-	3039	0.156045	1.11423	0.672559	1	1.28541	1.37958	1.28939	2.00275	1.0545	1.34585
ENSMUSG00000028972	Car6	carbonic anhydrase 6 [Source:MGI Symbol;Acc:MGI:1333786]	protein_coding	4	150271472	150285789	-	1816	2.45768	5.49334	0.414912	1	0	0.0461734	0	0.218578	0	0
ENSMUSG00000094958	3110021N24Rik	RIKEN cDNA 3110021N24 gene [Source:MGI Symbol;Acc:MGI:1920383]	protein_coding	4	108576846	108639101	+	1812	-2.71396	0.152411	0.168063	1	0.0706828	0.138826	0.247144	0	0.0721861	0
ENSMUSG00000045917	Tmem268	transmembrane protein 268 [Source:MGI Symbol;Acc:MGI:1913920]	protein_coding	4	63477018	63504594	+	3974	-0.25875	0.835812	0.286466	1	2.56219	2.74298	2.39464	1.94773	2.28754	2.18704
ENSMUSG00000003411	Rab3b	RAB3B, member RAS oncogene family [Source:MGI Symbol;Acc:MGI:1917158]	protein_coding	4	108736260	108800521	+	3524	0.223922	1.1679	0.431539	1	3.59808	3.11705	2.81162	2.21522	5.02939	3.87357
ENSMUSG00000082699	Gm12736	predicted gene 12736 [Source:MGI Symbol;Acc:MGI:3650723]	processed_pseudogene	4	108790770	108791005	-	236	-2.55261	0.170446	0.523156	1	0	0.355301	0.474391	0	0	0
ENSMUSG00000085787	Gm13092	predicted gene 13092 [Source:MGI Symbol;Acc:MGI:3649661]	processed_pseudogene	4	150399634	150399893	-	260	-0.347031	0.7862	0.766328	1	1.23151	4.19255	0.430601	2.29002	0.251541	1.96636
ENSMUSG00002075295	U6	U6 spliceosomal RNA [Source:RFAM;Acc:RF00026]	snRNA	4	150405650	150405759	+	110	-0.8469	0.555978	0.834505	1	0	0	1.01778	0	0	0.464776
ENSMUSG00000078492	1700045H11Rik	RIKEN cDNA 1700045H11 gene [Source:MGI Symbol;Acc:MGI:1920598]	lncRNA	4	150912682	150939406	-	593	-2.76047	0.147576	0.488578	1	0	0	0.377593	0	0	0
ENSMUSG00000084314	Rps15a-ps3	ribosomal protein S15A, pseudogene 3 [Source:MGI Symbol;Acc:MGI:3650886]	processed_pseudogene	4	150931570	150931964	+	395	-0.766129	0.587993	0.423555	1	2.1076	4.03334	0.425151	1.50736	1.82128	0.517725
ENSMUSG00000028364	Tnc	tenascin C [Source:MGI Symbol;Acc:MGI:101922]	protein_coding	4	63878022	63965252	-	7772	0.0427732	1.03009	0.984953	1	0.0164793	0	0.0216076	0	0.0336596	0.00657815
ENSMUSG00000085032	Gm11217	predicted gene 11217 [Source:MGI Symbol;Acc:MGI:3651042]	lncRNA	4	64172290	64194840	-	1729	-1.80867	0.285453	0.655457	1	0	0	0.0647521	0	0	0
ENSMUSG00000028965	Tnfrsf9	tumor necrosis factor receptor superfamily, member 9 [Source:MGI Symbol;Acc:MGI:1101059]	protein_coding	4	150999019	151030559	+	2722	0.164317	1.12064	0.552525	1	2.42321	2.58761	2.6529	3.37829	2.83515	2.38535
ENSMUSG00000028370	Pappa	pregnancy-associated plasma protein A [Source:MGI Symbol;Acc:MGI:97479]	protein_coding	4	65042411	65275746	+	11027	-1.03231	0.488925	0.52637	1	0.0232298	0	0.0812234	0	0.0474476	0.00463638
ENSMUSG00000028373	Astn2	astrotactin 2 [Source:MGI Symbol;Acc:MGI:1889277]	protein_coding	4	65299040	66322848	-	4959	0.403999	1.32317	0.219635	1	1.21388	1.06526	1.33201	2.33461	1.3452	1.11344
ENSMUSG00000082053	Gm11220	predicted gene 11220 [Source:MGI Symbol;Acc:MGI:3651695]	processed_pseudogene	4	66643307	66643781	-	475	-1.94701	0.259353	0.63023	1	0.269636	0	0	0	0	0
ENSMUSG00000083087	Gm11249	predicted gene 11249 [Source:MGI Symbol;Acc:MGI:3650834]	processed_pseudogene	4	67849118	67849976	+	859	-0.520807	0.696982	0.228989	1	4.62211	4.58789	2.737	3.31166	2.74089	2.26166
ENSMUSG00000028351	Brinp1	bone morphogenic protein/retinoic acid inducible neural specific 1 [Source:MGI Symbol;Acc:MGI:1928478]	protein_coding	4	68679751	68872634	-	6181	-0.246272	0.843072	0.322573	1	1.75093	1.72287	1.63017	1.15594	1.6612	1.48058
ENSMUSG00000082998	Gm11221	predicted gene 11221 [Source:MGI Symbol;Acc:MGI:3651633]	processed_pseudogene	4	69610215	69610811	+	597	-0.880854	0.543046	0.229077	1	1.07267	3.93271	1.78155	1.10814	0.985939	1.54147
ENSMUSG00000085627	Gm11222	predicted gene 11222 [Source:MGI Symbol;Acc:MGI:3651632]	processed_pseudogene	4	69772184	69772921	+	738	-0.140518	0.907193	0.968406	1	0.173546	0	0	0	0.0886187	0.0692756
ENSMUSG00000046341	Gm11223	predicted gene 11223 [Source:MGI Symbol;Acc:MGI:3651631]	processed_pseudogene	4	69843867	69844316	-	450	0.298673	1.23001	0.392869	1	30.8809	23.6646	8.70771	22.4931	28.6309	26.4716
ENSMUSG00000084342	Gm11224	predicted gene 11224 [Source:MGI Symbol;Acc:MGI:3651640]	processed_pseudogene	4	69872403	69873513	-	1111	0.599375	1.51506	0.815612	1	0.0576405	0	0.100771	0	0.0588664	0.18407
ENSMUSG00000028963	Uts2	urotensin 2 [Source:MGI Symbol;Acc:MGI:1346329]	protein_coding	4	151081554	151086267	+	538	-1.4423	0.36798	0.599372	1	0.119031	0	0.520243	0	0.243125	0
ENSMUSG00000080902	Ywhaq-ps3	tyrosine 3-monooxygenase/tryptophan 5-monooxygenase activation protein theta, pseudogene 3 [Source:MGI Symbol;Acc:MGI:3650241]	transcribed_processed_pseudogene	4	70166873	70167610	-	738	0.313666	1.24286	0.207439	1	11.3673	10.453	9.6331	13.0878	13.2928	12.6774
ENSMUSG00000078491	Gm13090	predicted gene 13090 [Source:MGI Symbol;Acc:MGI:3650445]	protein_coding	4	151174027	151175906	+	746	-2.20152	0.217409	0.472832	1	0.171685	0	0.225113	0	0	0.0685327
ENSMUSG00000084869	Gm13063	predicted gene 13063 [Source:MGI Symbol;Acc:MGI:3649474]	lncRNA	4	131775489	131776272	+	669	-1.15194	0.450019	0.712018	1	0.0957229	0	0.251023	0	0	0.152841
ENSMUSG00000070717	Gm10300	predicted gene 10300 [Source:MGI Symbol;Acc:MGI:3641670]	lncRNA	4	131802008	131804303	+	2296	-2.54539	0.171302	0.203515	1	0.139457	0.0365204	0.121904	0	0.0284846	0.0222672
ENSMUSG00000102796	Gm37711	predicted gene, 37711 [Source:MGI Symbol;Acc:MGI:5610939]	TEC	4	131832141	131836674	-	1749	0.141231	1.10285	0.958042	1	0.0366144	0	0.0960174	0	0	0.146156
ENSMUSG00000050511	Oprd1	opioid receptor, delta 1 [Source:MGI Symbol;Acc:MGI:97438]	protein_coding	4	131838037	131871797	-	4021	-0.873753	0.545725	0.498991	1	0.111482	0.0625598	0.139215	0	0.0813238	0.0890022
ENSMUSG00000083757	Rps15a-ps4	ribosomal protein S15A, pseudogene 4 [Source:MGI Symbol;Acc:MGI:3652187]	transcribed_processed_pseudogene	4	131947299	131947800	-	502	2.03784	4.10631	0.0894065	1	1.27567	0.167034	0.11151	5.27141	0.13028	1.01843
ENSMUSG00000084105	Gm13252	predicted gene 13252 [Source:MGI Symbol;Acc:MGI:3651953]	processed_pseudogene	4	131972257	131972577	-	321	-0.8469	0.555978	0.834505	1	0	0	0.348774	0	0.20374	0
ENSMUSG00000100813	Gm28874	predicted gene 28874 [Source:MGI Symbol;Acc:MGI:5579580]	lncRNA	4	131993019	131996152	+	3134	4.00397	16.0441	0.0538675	1	0	0	0.0178616	0	0.271285	0.0978788
ENSMUSG00000089687	Rab42	RAB42, member RAS oncogene family [Source:MGI Symbol;Acc:MGI:2441753]	protein_coding	4	132029508	132030696	-	761	-0.146757	0.903278	0.97131	1	0	0	0.0735587	0	0	0.0671818
ENSMUSG00000039759	Thap3	THAP domain containing, apoptosis associated protein 3 [Source:MGI Symbol;Acc:MGI:1917126]	protein_coding	4	152067096	152073454	-	1334	-0.400659	0.757512	0.157448	1	7.6808	11.0628	6.50421	4.81045	7.45194	6.7835
ENSMUSG00000108391	Gm9768	predicted gene 9768 [Source:MGI Symbol;Acc:MGI:3704239]	TEC	4	152091216	152094076	-	2861	-1.25739	0.418301	0.597707	1	0.0447666	0.0293083	0.0586978	0	0	0.0536093
ENSMUSG00000028950	Tas1r1	taste receptor, type 1, member 1 [Source:MGI Symbol;Acc:MGI:1927505]	protein_coding	4	152112371	152123025	-	2863	-0.255596	0.837641	0.790243	1	0.313147	0.0878634	0.293284	0.0462146	0.251277	0.285716
ENSMUSG00000085241	Snhg3	small nucleolar RNA host gene 3 [Source:MGI Symbol;Acc:MGI:2684817]	lncRNA	4	132075325	132080997	-	986	3.39287	10.504	0.282471	1	0	0	0	0	0.132658	0.259257
ENSMUSG00000091021	Gm17300	predicted gene, 17300 [Source:MGI Symbol;Acc:MGI:4936934]	lncRNA	4	132079083	132080693	+	1527	-0.798394	0.574989	0.275396	1	0.838751	0.713859	0.916473	0.216621	0.385465	0.803542
ENSMUSG00000024793	Tnfrsf25	tumor necrosis factor receptor superfamily, member 25 [Source:MGI Symbol;Acc:MGI:1934667]	protein_coding	4	152200391	152204576	+	2277	-0.0138777	0.990427	0.966532	1	2.41867	1.73078	2.60592	1.83041	2.49884	2.38001
ENSMUSG00000086997	Gm12981	predicted gene 12981 [Source:MGI Symbol;Acc:MGI:3651528]	lncRNA	4	132230872	132236960	-	622	2.04427	4.12466	0.16207	1	0.102956	0.269617	0.269991	2.23357	0	0.410976
ENSMUSG00000049122	Frmd3	FERM domain containing 3 [Source:MGI Symbol;Acc:MGI:2442466]	protein_coding	4	73931679	74120451	+	6065	-0.237063	0.848471	0.751987	1	0.126705	0.276508	0.110756	0.207249	0.150966	0.0758662
ENSMUSG00000083767	Gm11405	predicted gene 11405 [Source:MGI Symbol;Acc:MGI:3651226]	processed_pseudogene	4	74146434	74147989	+	1556	0.955519	1.93928	0.499326	1	0.0823119	0	0.323781	0.0425168	0.504375	0.262855
ENSMUSG00000083512	Gm12749	predicted gene 12749 [Source:MGI Symbol;Acc:MGI:3652196]	processed_pseudogene	4	109230898	109232056	-	1159	-0.160105	0.89496	0.889884	1	0.33152	0.217043	0.338091	0.399563	0.225714	0.176447
ENSMUSG00000085482	A230083N12Rik	RIKEN cDNA A230083N12 gene [Source:MGI Symbol;Acc:MGI:3698879]	lncRNA	4	74168561	74169951	-	572	0.77716	1.71375	0.703416	1	0.223911	0.146593	0.0978639	0.693946	0.114337	0
ENSMUSG00000065623	Gm24762	predicted gene, 24762 [Source:MGI Symbol;Acc:MGI:5454539]	snRNA	4	132274415	132274518	-	104	-1.68371	0.311282	0.555193	1	0	4.03129	0	0	1.2577	0
ENSMUSG00000082771	Gm12803	predicted gene 12803 [Source:MGI Symbol;Acc:MGI:3651634]	processed_pseudogene	4	109486779	109487922	+	821	-0.111015	0.925936	0.939261	1	0.468005	0	0.545463	0.0805799	0.238979	0.622721
ENSMUSG00000047143	Dmrta2	doublesex and mab-3 related transcription factor like family A2 [Source:MGI Symbol;Acc:MGI:2653629]	protein_coding	4	109835250	109840884	+	2922	-0.901622	0.535284	0.209689	1	0.32874	0.430446	0.478937	0.158485	0.31335	0.192464
ENSMUSG00000037752	Xkr8	X-linked Kx blood group related 8 [Source:MGI Symbol;Acc:MGI:2685877]	protein_coding	4	132452208	132459857	-	4312	0.298233	1.22964	0.413966	1	1.17325	0.62227	1.51889	1.47286	1.53188	1.10266
ENSMUSG00000028885	Smpdl3b	sphingomyelin phosphodiesterase, acid-like 3B [Source:MGI Symbol;Acc:MGI:1916022]	protein_coding	4	132460277	132484563	-	2006	-0.52662	0.694179	0.682392	1	0.127694	0.2508	0.223243	0	0.13041	0.280349
ENSMUSG00000037731	Themis2	thymocyte selection associated family member 2 [Source:MGI Symbol;Acc:MGI:2446213]	protein_coding	4	132509154	132523698	-	3079	-2.29999	0.203064	0.566752	1	0	0.0544663	0	0	0	0
ENSMUSG00000088990	Gm22767	predicted gene, 22767 [Source:MGI Symbol;Acc:MGI:5452544]	scaRNA	4	132565694	132565858	-	165	-1.51416	0.350101	0.665255	1	0.776226	0	0.339262	0	0.396367	0
ENSMUSG00000083816	Gm13033	predicted gene 13033 [Source:MGI Symbol;Acc:MGI:3649305]	processed_pseudogene	4	132612074	132613937	+	1057	0.711826	1.63788	0.049534	1	3.57453	2.93518	2.43614	5.75815	4.82616	4.06294
ENSMUSG00000028943	Espn	espin [Source:MGI Symbol;Acc:MGI:1861630]	protein_coding	4	152204788	152236828	-	8272	0.764363	1.69862	0.470134	1	0.0464497	0	0.128577	0.159952	0.0316251	0.11125
ENSMUSG00000081544	Gm13077	predicted gene 13077 [Source:MGI Symbol;Acc:MGI:3649703]	processed_pseudogene	4	152241464	152241947	-	484	0.800883	1.74217	0.464996	1	0.264622	0.692983	0.925259	0.683431	0.675626	1.90136
ENSMUSG00000028940	Hes2	hes family bHLH transcription factor 2 [Source:MGI Symbol;Acc:MGI:1098624]	protein_coding	4	152243324	152246926	+	2638	-0.641328	0.641122	0.862808	1	0	0.0635716	0	0	0	0.0387607
ENSMUSG00000061298	Agbl4	ATP/GTP binding protein-like 4 [Source:MGI Symbol;Acc:MGI:1918244]	protein_coding	4	110254858	111521521	+	9599	-0.433089	0.740674	0.375552	1	0.266855	0.209649	0.221603	0.1723	0.163519	0.181088
ENSMUSG00000028545	Bend5	BEN domain containing 5 [Source:MGI Symbol;Acc:MGI:1914871]	protein_coding	4	111272203	111317495	+	2105	-0.762826	0.589341	0.398937	1	0.547599	0.358508	0.372301	0.0314281	0.403899	0.315739
ENSMUSG00000028937	Acot7	acyl-CoA thioesterase 7 [Source:MGI Symbol;Acc:MGI:1917275]	protein_coding	4	152262591	152356312	+	2124	0.258984	1.19664	0.610592	1	0.9045	0.671123	1.13327	0.903262	1.57035	0.794321
ENSMUSG00000042804	Gpr153	G protein-coupled receptor 153 [Source:MGI Symbol;Acc:MGI:1916157]	protein_coding	4	152358689	152369794	+	3909	0.756144	1.68897	0.338586	1	0.180206	0.107254	0.171844	0.406177	0.234231	0.143868
ENSMUSG00000028946	Hes3	hes family bHLH transcription factor 3 [Source:MGI Symbol;Acc:MGI:104877]	protein_coding	4	152370429	152376119	-	1960	0.808793	1.75175	0.5181	1	0.0326728	0.427811	0.0571206	0.708816	0.100103	0.0782531
ENSMUSG00000028874	Fgr	FGR proto-oncogene, Src family tyrosine kinase [Source:MGI Symbol;Acc:MGI:95527]	protein_coding	4	132701406	132729221	+	3863	0.0923143	1.06608	0.962644	1	0.0331549	0	0.115927	0	0	0.158816
ENSMUSG00000058498	Rnf207	ring finger protein 207 [Source:MGI Symbol;Acc:MGI:2684989]	protein_coding	4	152391476	152403450	-	6331	-1.53727	0.344536	0.481091	1	0	0	0.106103	0	0.0206604	0.0161508
ENSMUSG00000049649	Gpr3	G-protein coupled receptor 3 [Source:MGI Symbol;Acc:MGI:101908]	protein_coding	4	132936651	132939847	-	2734	0.00286029	1.00198	0.997256	1	0.234231	0.429376	0.225223	0.0967903	0.526267	0.261798
ENSMUSG00000028865	Cd164l2	CD164 sialomucin-like 2 [Source:MGI Symbol;Acc:MGI:1916905]	protein_coding	4	132939442	132951866	+	1827	-0.279127	0.82409	0.51292	1	1.78761	1.83582	1.53197	1.88293	1.0739	1.28723
ENSMUSG00000028862	Map3k6	mitogen-activated protein kinase kinase kinase 6 [Source:MGI Symbol;Acc:MGI:1855691]	protein_coding	4	132968129	132980240	+	4604	-0.92795	0.525605	0.304935	1	0.236459	0.236764	0.145903	0.0143693	0.198872	0.111046
ENSMUSG00000028544	Slc5a9	solute carrier family 5 (sodium/glucose cotransporter), member 9 [Source:MGI Symbol;Acc:MGI:2140201]	protein_coding	4	111732572	111760115	-	5184	0.212638	1.15881	0.846671	1	0.148238	0	0.129579	0.114854	0.164006	0.0493108
ENSMUSG00000005045	Chd5	chromodomain helicase DNA binding protein 5 [Source:MGI Symbol;Acc:MGI:3036258]	protein_coding	4	152423108	152474651	+	9583	-0.629288	0.646495	0.0399954	1	0.748443	0.831247	1.27927	0.600604	0.737062	0.517496
ENSMUSG00000028860	Sytl1	synaptotagmin-like 1 [Source:MGI Symbol;Acc:MGI:1933365]	protein_coding	4	132980401	132990424	-	2518	0.386477	1.3072	0.660785	1	0.254323	0.366307	0.200081	0.761925	0.103893	0.20304
ENSMUSG00000085840	Gm11261	predicted gene 11261 [Source:MGI Symbol;Acc:MGI:3650239]	lncRNA	4	78578095	78579825	-	962	1.50029	2.829	0.711645	1	0	0	0	0	0	0.10629
ENSMUSG00000083496	Gm11263	predicted gene 11263 [Source:MGI Symbol;Acc:MGI:3651899]	processed_pseudogene	4	79245945	79246693	+	749	0.745859	1.67697	0.112574	1	3.07796	3.24656	1.42001	4.59295	4.5405	3.7542
ENSMUSG00000005994	Tyrp1	tyrosinase-related protein 1 [Source:MGI Symbol;Acc:MGI:98881]	protein_coding	4	80752360	80769956	+	2828	-4.12452	0.057332	0.171212	1	0	0.207552	0	0	0	0
ENSMUSG00000049972	Skint9	selection and upkeep of intraepithelial T cells 9 [Source:MGI Symbol;Acc:MGI:3045341]	protein_coding	4	112243166	112291182	-	1372	1.39025	2.62124	0.626068	1	0.0466754	0	0.0408004	0	0.23834	0
ENSMUSG00000086850	Gm13257	predicted gene 13257 [Source:MGI Symbol;Acc:MGI:3651057]	lncRNA	4	133206667	133209837	-	665	0.910294	1.87943	0.756241	1	0	0	0.252533	0	0.491734	0
ENSMUSG00000037600	Kdf1	keratinocyte differentiation factor 1 [Source:MGI Symbol;Acc:MGI:1916323]	protein_coding	4	133246274	133258101	+	2379	0.515848	1.42983	0.203639	1	2.15346	1.05739	1.88241	3.58728	1.40203	2.32095
ENSMUSG00000037583	Nr0b2	nuclear receptor subfamily 0, group B, member 2 [Source:MGI Symbol;Acc:MGI:1346344]	protein_coding	4	133280687	133283847	+	1132	-1.22301	0.428387	0.363146	1	0.169714	0.888879	0.197803	0.350651	0	0.180655
ENSMUSG00000028850	Gpatch3	G patch domain containing 3 [Source:MGI Symbol;Acc:MGI:2442492]	protein_coding	4	133302056	133311554	+	2086	0.0988296	1.0709	0.715248	1	4.78908	3.61773	4.83033	5.39144	3.44874	5.34292
ENSMUSG00000087194	Skint6	selection and upkeep of intraepithelial T cells 6 [Source:MGI Symbol;Acc:MGI:3649262]	protein_coding	4	112661813	113144170	-	3824	1.82894	3.55276	0.649809	1	0	0	0	0.0346005	0	0
ENSMUSG00000083011	Gm12816	predicted gene 12816 [Source:MGI Symbol;Acc:MGI:3649628]	processed_pseudogene	4	112812272	112813483	-	1212	0.662066	1.58235	0.778953	1	0.0528372	0	0.0923732	0.0545843	0.0539609	0.126548
ENSMUSG00000047281	Sfn	stratifin [Source:MGI Symbol;Acc:MGI:1891831]	protein_coding	4	133327867	133329479	-	1613	0.157828	1.11561	0.765877	1	1.58806	1.14366	1.45758	0.574201	2.06784	2.02853
ENSMUSG00000083885	Gm13213	predicted gene 13213 [Source:MGI Symbol;Acc:MGI:3651606]	processed_pseudogene	4	133365521	133365994	-	474	-0.388412	0.76397	0.821399	1	0.270205	0.530702	0.354292	0	0.551904	0.323578
ENSMUSG00000080696	Gm12825	predicted gene 12825 [Source:MGI Symbol;Acc:MGI:3650153]	unprocessed_pseudogene	4	113953587	113954598	-	563	-3.31507	0.100476	0.369512	1	0	0.595744	0	0	0	0
ENSMUSG00000118515	Gm53026	predicted gene, 53026 [Source:MGI Symbol;Acc:MGI:6388918]	processed_pseudogene	4	113979236	113980565	+	1330	-1.28026	0.411722	0.306044	1	0.144448	0.378275	0.71551	0	0.196694	0.307521
ENSMUSG00000055210	Foxd2	forkhead box D2 [Source:MGI Symbol;Acc:MGI:1347471]	protein_coding	4	114763479	114766070	-	2592	-0.088322	0.940616	0.730351	1	3.78006	3.20264	4.72964	3.13935	3.80999	4.08293
ENSMUSG00000073699	Gm833	predicted gene 833 [Source:MGI Symbol;Acc:MGI:2685679]	lncRNA	4	152781997	152784972	+	884	-1.64398	0.319972	0.152117	1	1.08663	0.47427	0.696561	0	0.369913	0.347005
ENSMUSG00000085390	Gm13115	predicted gene 13115 [Source:MGI Symbol;Acc:MGI:3649445]	lncRNA	4	153991843	153993123	+	620	-1.05381	0.481693	0.0848835	1	2.89207	5.95071	1.98632	2.45418	1.16033	1.56675
ENSMUSG00000065047	Gm24045	predicted gene, 24045 [Source:MGI Symbol;Acc:MGI:5453822]	misc_RNA	4	114845161	114845258	+	98	-0.216631	0.860573	0.932015	1	1.30691	0	1.71362	0	2.66941	0
ENSMUSG00000104566	Mir7227	microRNA 7227 [Source:MGI Symbol;Acc:MGI:5562763]	miRNA	4	133444361	133444419	-	59	-0.8469	0.555978	0.834505	1	0	0	1.89756	0	0	0.866532
ENSMUSG00000084789	Gm12974	predicted gene 12974 [Source:MGI Symbol;Acc:MGI:3650037]	lncRNA	4	133543731	133544925	+	333	1.80923	3.50456	0.653466	1	0	0	0	0	0.392796	0
ENSMUSG00000078350	Smim1	small integral membrane protein 1 [Source:MGI Symbol;Acc:MGI:1916109]	protein_coding	4	154104927	154110687	-	5761	0.888204	1.85087	0.0664236	1	0.211202	0.291099	0.330369	0.677523	0.476797	0.390473
ENSMUSG00000028717	Tal1	T cell acute lymphocytic leukemia 1 [Source:MGI Symbol;Acc:MGI:98480]	protein_coding	4	114913623	114928952	+	4379	0.543406	1.45741	0.152226	1	1.37466	0.612749	1.25277	2.26614	1.09026	1.38934
ENSMUSG00000039492	Ccdc27	coiled-coil domain containing 27 [Source:MGI Symbol;Acc:MGI:2685881]	protein_coding	4	154111096	154127134	-	2089	2.28601	4.87706	0.248862	1	0.0613103	0	0.0267966	0.411694	0.0313071	0
ENSMUSG00000028716	Pdzk1ip1	PDZK1 interacting protein 1 [Source:MGI Symbol;Acc:MGI:1914432]	protein_coding	4	114945905	114951096	+	1778	0.418618	1.33665	0.223802	1	3.02545	2.26369	2.20386	4.46498	2.68518	2.87544
ENSMUSG00000086896	Cyp4x1os	cytochrome P450, family 4, subfamily x, polypeptide 1, opposite strand [Source:MGI Symbol;Acc:MGI:3649427]	lncRNA	4	114991029	114995061	+	2003	1.95425	3.87514	0.0366753	1	0.191828	0	0.223577	0.693599	0.48977	0.484964
ENSMUSG00000028715	Cyp4a14	cytochrome P450, family 4, subfamily a, polypeptide 14 [Source:MGI Symbol;Acc:MGI:1096550]	protein_coding	4	115343397	115353339	-	2601	1.50029	2.829	0.711645	1	0	0	0	0	0	0.0393121
ENSMUSG00000029026	Trp73	transformation related protein 73 [Source:MGI Symbol;Acc:MGI:1336991]	protein_coding	4	154140706	154224665	-	5538	-0.0757174	0.94887	0.887818	1	0.474103	0.227115	0.283024	0.358376	0.283426	0.295416
ENSMUSG00000003644	Rps6ka1	ribosomal protein S6 kinase polypeptide 1 [Source:MGI Symbol;Acc:MGI:104558]	protein_coding	4	133574601	133615108	-	4258	0.151604	1.1108	0.59565	1	3.44407	1.63448	3.03686	2.315	3.62483	3.09778
ENSMUSG00000085009	Gm12977	predicted gene 12977 [Source:MGI Symbol;Acc:MGI:3650699]	lncRNA	4	133599141	133603844	+	1169	-0.890096	0.539578	0.785155	1	0	0.0717288	0.095771	0	0	0.0874686
ENSMUSG00000080946	Gm12985	predicted gene 12985 [Source:MGI Symbol;Acc:MGI:3651383]	processed_pseudogene	4	133610256	133610438	-	183	-1.80867	0.285453	0.655457	1	0	0	0.611783	0	0	0
ENSMUSG00000044556	Tex38	testis expressed 38 [Source:MGI Symbol;Acc:MGI:1922423]	protein_coding	4	115637031	115638215	-	802	0.0781713	1.05568	0.941396	1	0.558941	0.313657	0.697982	0.164978	0.733922	0.764968
ENSMUSG00000057751	Megf6	multiple EGF-like-domains 6 [Source:MGI Symbol;Acc:MGI:1919351]	protein_coding	4	154255187	154360170	+	7877	-0.00765883	0.994705	0.995398	1	0.0569088	0	0.0710653	0.0839865	0.0332109	0.0129809
ENSMUSG00000028709	Mob3c	MOB kinase activator 3C [Source:MGI Symbol;Acc:MGI:2140623]	protein_coding	4	115685289	115693382	+	2975	0.132554	1.09623	0.548457	1	3.46562	3.69226	3.66916	4.02496	3.93503	3.901
ENSMUSG00000073774	Kncn	kinocilin [Source:MGI Symbol;Acc:MGI:3614952]	protein_coding	4	115741597	115746723	+	2521	-2.85015	0.138682	0.287591	1	0	0.166305	0.0222047	0	0.0259423	0
ENSMUSG00000034185	6430628N08Rik	RIKEN cDNA 6430628N08 gene [Source:MGI Symbol;Acc:MGI:1923487]	protein_coding	4	115747862	115756424	+	1605	0.847452	1.79932	0.833441	1	0.0398995	0	0	0	0.0814961	0
ENSMUSG00000050966	Lin28a	lin-28 homolog A [Source:MGI Symbol;Acc:MGI:1890546]	protein_coding	4	133730641	133746152	-	3996	0.475171	1.39008	0.392034	1	0.384616	0.188853	0.560342	0.41389	0.589195	0.58853
ENSMUSG00000087288	Gm13061	predicted gene 13061 [Source:MGI Symbol;Acc:MGI:3650259]	lncRNA	4	133745458	133747180	+	664	0.272534	1.20793	0.82159	1	0.192887	1.01025	0.337218	1.19559	0.492474	0.153992
ENSMUSG00000012123	Crybg2	crystallin beta-gamma domain containing 2 [Source:MGI Symbol;Acc:MGI:1334463]	protein_coding	4	133788126	133819815	+	7801	0.355043	1.27902	0.55277	1	0.17239	0.0859899	0.2368	0.262895	0.201207	0.17695
ENSMUSG00000000682	Cd52	CD52 antigen [Source:MGI Symbol;Acc:MGI:1346088]	protein_coding	4	133809759	133822393	-	1187	0.699111	1.6235	0.862715	1	0	0	0.0471594	0	0.0550974	0.0430711
ENSMUSG00000028706	Nsun4	NOL1/NOP2/Sun domain family, member 4 [Source:MGI Symbol;Acc:MGI:1919431]	protein_coding	4	115890039	115911073	-	5993	0.00139104	1.00096	0.99536	1	1.81655	1.51108	2.12031	1.74415	1.7024	2.01328
ENSMUSG00000046637	Ttc34	tetratricopeptide repeat domain 34 [Source:MGI Symbol;Acc:MGI:2445205]	protein_coding	4	154921916	154951584	+	4949	-0.146757	0.903278	0.97131	1	0.0129397	0	0	0	0	0.0103304
ENSMUSG00000078238	Gm12854	predicted gene 12854 [Source:MGI Symbol;Acc:MGI:3650410]	processed_pseudogene	4	115924465	115924761	+	297	-0.160057	0.89499	0.881485	1	0.862473	3.95257	2.07327	0	2.64245	3.44279
ENSMUSG00000012126	Ubxn11	UBX domain protein 11 [Source:MGI Symbol;Acc:MGI:1914836]	protein_coding	4	133829881	133854904	+	4742	0.0876519	1.06264	0.840166	1	0.607705	0.424383	0.649262	0.460386	0.606838	0.722354
ENSMUSG00000008575	Nfib	nuclear factor I/B [Source:MGI Symbol;Acc:MGI:103188]	protein_coding	4	82208410	82623987	-	14957	0.244602	1.18477	0.761939	1	0.0599412	0.0336368	0.0598817	0.0221154	0.0568435	0.102545
ENSMUSG00000038192	Cer1	cerberus 1, DAN family BMP antagonist [Source:MGI Symbol;Acc:MGI:1201414]	protein_coding	4	82799988	82803385	-	1739	-1.5762	0.335365	0.440148	1	0.1473	0.0482179	0.0965696	0	0.0376082	0.0587986
ENSMUSG00002075514	ENSMUSG00002075514	-	snoRNA	4	133895119	133895206	-	88	-0.8469	0.555978	0.834505	1	0	0	1.27223	0	0	0.58097
ENSMUSG00000048003	Catsper4	cation channel, sperm associated 4 [Source:MGI Symbol;Acc:MGI:3043288]	protein_coding	4	133939281	133954694	-	2101	-0.590492	0.664117	0.637619	1	0.304801	0.19955	0.133218	0	0.124513	0.292006
ENSMUSG00000028840	Zfp593	zinc finger protein 593 [Source:MGI Symbol;Acc:MGI:1915290]	protein_coding	4	133970600	133972903	-	2088	-0.888491	0.540179	0.248683	1	0.736076	0.441743	0.375332	0.190104	0.250577	0.391765
ENSMUSG00000108398	Gm30191	predicted gene, 30191 [Source:MGI Symbol;Acc:MGI:5589350]	protein_coding	4	133974246	133977353	+	647	1.11472	2.16553	0.774647	1	0	0.1296	0	0	0	0.237057
ENSMUSG00000050105	Fam110d	family with sequence similarity 110, member D [Source:MGI Symbol;Acc:MGI:1919940]	protein_coding	4	133978421	133981417	-	1275	0.342178	1.26767	0.551262	1	2.05928	0.460358	2.10741	1.29718	1.79531	2.80688
ENSMUSG00000028834	Trim63	tripartite motif-containing 63 [Source:MGI Symbol;Acc:MGI:2447992]	protein_coding	4	134042431	134056940	+	2842	-0.959133	0.514366	0.747465	1	0.0675988	0	0.0196967	0	0.0460244	0
ENSMUSG00000059049	Frem1	Fras1 related extracellular matrix protein 1 [Source:MGI Symbol;Acc:MGI:2670972]	protein_coding	4	82816157	82970576	-	13978	1.08104	2.11555	0.684391	1	0	0.0119976	0	0	0.00935765	0.0146302
ENSMUSG00000058183	Mmel1	membrane metallo-endopeptidase-like 1 [Source:MGI Symbol;Acc:MGI:1351603]	protein_coding	4	154954042	154979985	+	3475	-0.00484293	0.996649	0.998938	1	0	0	0.0322176	0	0.0188203	0.0147123
ENSMUSG00000083245	Gm11185	predicted gene 11185 [Source:MGI Symbol;Acc:MGI:3650877]	processed_pseudogene	4	83112225	83113231	+	1007	0.397792	1.31749	0.838073	1	0.254374	0	0.055589	0.131393	0.129892	0.15231
ENSMUSG00000029059	Prxl2b	peroxiredoxin like 2B [Source:MGI Symbol;Acc:MGI:1913719]	protein_coding	4	154979961	154983592	-	1027	-0.0999323	0.933077	0.709709	1	10.7874	16.166	8.66653	12.6901	10.5711	9.8567
ENSMUSG00000028836	Slc30a2	solute carrier family 30 (zinc transporter), member 2 [Source:MGI Symbol;Acc:MGI:106637]	protein_coding	4	134070492	134081795	+	3564	1.98735	3.96509	0.516697	1	0.0179682	0	0	0	0.0367007	0.0430348
ENSMUSG00000028838	Extl1	exostosin-like glycosyltransferase 1 [Source:MGI Symbol;Acc:MGI:1888742]	protein_coding	4	134083683	134111161	-	4333	-0.694042	0.61812	0.352709	1	0.192131	0.290276	0.245462	0.0916079	0.16603	0.188785
ENSMUSG00000042333	Tnfrsf14	tumor necrosis factor receptor superfamily, member 14 (herpesvirus entry mediator) [Source:MGI Symbol;Acc:MGI:2675303]	protein_coding	4	155006390	155013020	-	1438	-0.886388	0.540967	0.138995	1	1.42506	1.34115	1.86853	0.32204	1.40989	0.782169
ENSMUSG00000092483	Gm20421	predicted gene 20421 [Source:MGI Symbol;Acc:MGI:5141886]	lncRNA	4	155045227	155046135	-	672	-0.337802	0.791246	0.924593	1	0	0.249556	0	0	0.194645	0
ENSMUSG00000048001	Hes5	hes family bHLH transcription factor 5 [Source:MGI Symbol;Acc:MGI:104876]	protein_coding	4	155045380	155046828	+	1363	0.484092	1.3987	0.734502	1	0.0939672	0.0615194	0.246419	0.0970743	0.287897	0.187547
ENSMUSG00002075520	ENSMUSG00002075520	-	miRNA	4	134195675	134195765	+	91	-2.35165	0.195922	0.557704	1	0	0	1.84543	0	0	0
ENSMUSG00000037348	Paqr7	progestin and adipoQ receptor family member VII [Source:MGI Symbol;Acc:MGI:1919154]	protein_coding	4	134224008	134237546	+	4259	0.0289258	1.02025	0.924397	1	2.30052	1.1419	1.66922	1.63099	1.79664	1.80061
ENSMUSG00000078521	Aunip	aurora kinase A and ninein interacting protein [Source:MGI Symbol;Acc:MGI:1917135]	protein_coding	4	134238310	134251238	+	1275	0.14213	1.10353	0.553459	1	7.63441	9.53599	7.63937	9.08025	7.79678	10.3855
ENSMUSG00000028701	Lurap1	leucine rich adaptor protein 1 [Source:MGI Symbol;Acc:MGI:1915325]	protein_coding	4	115989603	116008535	-	5886	0.51542	1.42941	0.259979	1	0.446073	0.3419	0.49454	0.966603	0.477782	0.399553
ENSMUSG00000028699	Tspan1	tetraspanin 1 [Source:MGI Symbol;Acc:MGI:1914055]	protein_coding	4	116019066	116024798	-	2329	2.06788	4.1927	0.239416	1	0.0824886	0	0.0240353	0	0.28081	0.175613
ENSMUSG00000066116	Gm10154	predicted gene 10154 [Source:MGI Symbol;Acc:MGI:3642271]	processed_pseudogene	4	83423422	83423775	-	354	-0.0538305	0.963375	0.915819	1	4.3416	16.8176	7.90652	13.8292	8.12889	5.9213
ENSMUSG00000099289	Mir6403	microRNA 6403 [Source:MGI Symbol;Acc:MGI:5531374]	miRNA	4	134295034	134295162	-	129	1.1132	2.16325	0.781287	1	0	0	0.433939	0	0	1.18896
ENSMUSG00000037295	Ldlrap1	low density lipoprotein receptor adaptor protein 1 [Source:MGI Symbol;Acc:MGI:2140175]	protein_coding	4	134468865	134495335	-	7010	0.103058	1.07405	0.656076	1	1.88188	1.39951	1.72486	1.54773	2.00587	1.8306
ENSMUSG00000052407	Ccdc171	coiled-coil domain containing 171 [Source:MGI Symbol;Acc:MGI:1922152]	protein_coding	4	83443782	83782907	+	5999	0.396813	1.3166	0.574854	1	0.202823	0.16773	0.102644	0.341864	0.109019	0.170446
ENSMUSG00000083044	Gm12416	predicted gene 12416 [Source:MGI Symbol;Acc:MGI:3650588]	processed_pseudogene	4	84023132	84024139	+	1008	-1.72173	0.303185	0.194721	1	0.444713	0.332742	0.444271	0.196893	0.129763	0.0507196
ENSMUSG00000083139	Gm12418	predicted gene 12418 [Source:MGI Symbol;Acc:MGI:3650582]	processed_pseudogene	4	84834133	84835074	+	942	-0.31753	0.802443	0.603793	1	3.46706	0.534082	2.55527	1.82597	1.73569	1.73674
ENSMUSG00000080303	Gm12419	predicted gene 12419 [Source:MGI Symbol;Acc:MGI:3650581]	processed_pseudogene	4	84841791	84842426	-	636	2.19718	4.58583	0.58292	1	0	0	0	0.104019	0	0.160772
ENSMUSG00000029055	Plch2	phospholipase C, eta 2 [Source:MGI Symbol;Acc:MGI:2443078]	protein_coding	4	155067572	155141241	-	8112	0.741031	1.67137	0.4222	1	0.0394715	0.03101	0.0897086	0.0652427	0.0725599	0.132351
ENSMUSG00000073686	Gm10564	predicted gene 10564 [Source:MGI Symbol;Acc:MGI:3704240]	lncRNA	4	155126503	155129879	+	3113	2.41885	5.34744	0.544155	1	0	0	0	0.0637547	0	0
ENSMUSG00000029049	Morn1	MORN repeat containing 1 [Source:MGI Symbol;Acc:MGI:1924116]	protein_coding	4	155171034	155229962	+	4320	-0.620198	0.650582	0.0938627	1	1.54167	1.64984	1.42537	0.490045	1.21112	1.28997
ENSMUSG00000043924	Ncmap	noncompact myelin associated protein [Source:MGI Symbol;Acc:MGI:2444888]	protein_coding	4	135096887	135125538	-	2227	-0.064905	0.956008	0.919585	1	0.546356	0.790691	0.678675	0.207945	0.763546	0.94124
ENSMUSG00000081136	Gm12990	predicted gene 12990 [Source:MGI Symbol;Acc:MGI:3651107]	processed_pseudogene	4	135130500	135130967	-	468	1.52836	2.88458	0.271128	1	0.410504	0.179169	0.358834	1.97903	0.698724	0.109242
ENSMUSG00000066113	Adamtsl1	ADAMTS-like 1 [Source:MGI Symbol;Acc:MGI:1924989]	protein_coding	4	85432409	86346622	+	12767	1.69805	3.24461	0.601917	1	0.00501595	0	0	0	0.0102453	0.00800899
ENSMUSG00000087016	Gm15979	predicted gene 15979 [Source:MGI Symbol;Acc:MGI:3801882]	lncRNA	4	135157437	135158152	-	590	-0.148884	0.901948	0.921418	1	0.10854	0	1.23342	0.448516	0.443394	0.346613
ENSMUSG00000034035	Ccdc17	coiled-coil domain containing 17 [Source:MGI Symbol;Acc:MGI:1915667]	protein_coding	4	116453851	116457463	+	2634	0.685511	1.60827	0.068681	1	1.45874	0.827686	1.38139	1.90883	1.56425	2.44563
ENSMUSG00000029054	Gabrd	gamma-aminobutyric acid (GABA) A receptor, subunit delta [Source:MGI Symbol;Acc:MGI:95622]	protein_coding	4	155469437	155482569	-	2875	-0.222534	0.857059	0.856757	1	0.289566	0.174993	0.0389413	0	0.159236	0.266741
ENSMUSG00000084803	5830444B04Rik	RIKEN cDNA 5830444B04 gene [Source:MGI Symbol;Acc:MGI:3603170]	lncRNA	4	155483220	155506161	-	5410	0.112584	1.08116	0.962867	1	0	0.0154992	0.0310415	0	0.0120888	0.0378007
ENSMUSG00000028801	Stpg1	sperm tail PG rich repeat containing 1 [Source:MGI Symbol;Acc:MGI:1926056]	protein_coding	4	135222101	135265114	+	3054	3.64951	12.5491	0.0349477	1	0	0.0274561	0.0183295	0.498229	0.0428295	0.0167405
ENSMUSG00000037188	Grhl3	grainyhead like transcription factor 3 [Source:MGI Symbol;Acc:MGI:2655333]	protein_coding	4	135269199	135300941	-	2789	0.247338	1.18701	0.744701	1	0.275534	0.390843	0.20071	0.521848	0.187596	0.311628
ENSMUSG00000062157	Ifnlr1	interferon lambda receptor 1 [Source:MGI Symbol;Acc:MGI:2429859]	protein_coding	4	135413598	135435492	+	4182	1.33497	2.52271	0.707874	1	0	0	0.0133855	0	0.0312772	0.0122251
ENSMUSG00000083678	Gm12989	predicted gene 12989 [Source:MGI Symbol;Acc:MGI:3652245]	processed_pseudogene	4	135443179	135443909	-	731	-0.29397	0.815654	0.36624	1	13.5786	20.6473	7.58117	10.8601	10.8255	12.2393
ENSMUSG00000037157	Il22ra1	interleukin 22 receptor, alpha 1 [Source:MGI Symbol;Acc:MGI:2663588]	protein_coding	4	135455483	135479451	+	2569	-0.146757	0.903278	0.97131	1	0	0	0.0217899	0.0257517	0	0
ENSMUSG00000078490	Cfap74	cilia and flagella associated protein 74 [Source:MGI Symbol;Acc:MGI:1917130]	protein_coding	4	155493647	155551280	+	9951	-0.103953	0.93048	0.761326	1	0.669281	0.589847	0.472532	0.345706	0.644082	0.616526
ENSMUSG00000082969	Gm12630	predicted gene 12630 [Source:MGI Symbol;Acc:MGI:3650968]	processed_pseudogene	4	86736031	86736814	-	784	-0.472657	0.720636	0.859522	1	0.0816819	0	0.214202	0.0843828	0	0.130422
ENSMUSG00000023153	Tmem52	transmembrane protein 52 [Source:MGI Symbol;Acc:MGI:1916921]	protein_coding	4	155553571	155555315	+	1157	0.329168	1.25629	0.898701	1	0	0.0724727	0.0967643	0	0.169578	0.0441879
ENSMUSG00000038007	Acer2	alkaline ceramidase 2 [Source:MGI Symbol;Acc:MGI:1920932]	protein_coding	4	86792633	86853059	+	7159	0.0769473	1.05478	0.835589	1	0.554602	0.714472	0.422241	0.720796	0.511585	0.542747
ENSMUSG00000028689	Ccdc163	coiled-coil domain containing 163 [Source:MGI Symbol;Acc:MGI:1915644]	protein_coding	4	116565706	116608403	+	2519	-0.105122	0.929726	0.671878	1	4.29636	3.36203	3.91114	3.4667	4.02425	3.28794
ENSMUSG00000062585	Cnr2	cannabinoid receptor 2 (macrophage) [Source:MGI Symbol;Acc:MGI:104650]	protein_coding	4	135622705	135647518	+	3982	-2.8956	0.134381	0.271125	1	0.0643281	0	0.0562312	0	0	0.0128391
ENSMUSG00000033985	Tesk2	testis-specific kinase 2 [Source:MGI Symbol;Acc:MGI:2385204]	protein_coding	4	116578145	116663153	+	4272	0.101868	1.07316	0.722339	1	1.94874	1.39359	1.42828	1.64151	1.54622	1.92678
ENSMUSG00000084809	Gm12631	predicted gene 12631 [Source:MGI Symbol;Acc:MGI:3650969]	lncRNA	4	87951738	87953235	+	637	-0.985237	0.505143	0.807539	1	0.201063	0	0	0	0	0.0802596
ENSMUSG00000082429	Gm13171	predicted gene 13171 [Source:MGI Symbol;Acc:MGI:3651089]	processed_pseudogene	4	155586773	155587163	-	391	-2.66706	0.157448	0.258777	1	0.163782	0	1.57483	0	0	0.261511
ENSMUSG00000028687	Mutyh	mutY DNA glycosylase [Source:MGI Symbol;Acc:MGI:1917853]	protein_coding	4	116664920	116676637	+	2612	0.182821	1.1351	0.467668	1	4.14339	2.9534	5.20777	4.8376	4.58205	4.59972
ENSMUSG00000083852	Gm13007	predicted gene 13007 [Source:MGI Symbol;Acc:MGI:3649722]	processed_pseudogene	4	135724834	135725198	+	365	-0.146757	0.903278	0.97131	1	0.175448	0	0	0	0	0.14007
ENSMUSG00000043155	Hpdl	4-hydroxyphenylpyruvate dioxygenase-like [Source:MGI Symbol;Acc:MGI:2444646]	protein_coding	4	116677101	116678904	-	1804	0.639284	1.55756	0.340184	1	0.674465	0.232403	0.837811	1.28352	0.47129	0.991901
ENSMUSG00000086417	Gm12996	predicted gene 12996 [Source:MGI Symbol;Acc:MGI:3650481]	lncRNA	4	116682100	116687800	+	636	1.79982	3.48177	0.25676	1	0.201379	0.263682	0	0.936172	0.308493	0.321543
ENSMUSG00000082063	Gm12993	predicted gene 12993 [Source:MGI Symbol;Acc:MGI:3650477]	processed_pseudogene	4	116731785	116732662	-	479	-0.0697818	0.952782	0.908631	1	2.54015	4.37635	5.02518	1.24302	4.09607	5.97708
ENSMUSG00000097995	Gm24362	predicted gene, 24362 [Source:MGI Symbol;Acc:MGI:5454139]	lncRNA	4	135745382	135745797	-	416	-2.41269	0.187805	0.547099	1	0.153939	0	0.269126	0	0	0
ENSMUSG00002074967	U6	U6 spliceosomal RNA [Source:RFAM;Acc:RF00026]	snRNA	4	135864807	135864909	+	103	-1.94701	0.259353	0.63023	1	1.24347	0	0	0	0	0
ENSMUSG00000028497	Hacd4	3-hydroxyacyl-CoA dehydratase 4 [Source:MGI Symbol;Acc:MGI:1914025]	protein_coding	4	88314381	88357165	-	6756	-0.312458	0.805269	0.719593	1	0.0663515	0.173759	0.124285	0.0391688	0.0677626	0.181618
ENSMUSG00000078480	Mrpl48-ps	mitochondrial ribosomal protein L48 pseudogene [Source:MGI Symbol;Acc:MGI:3050089]	processed_pseudogene	4	88517412	88518047	-	636	0.290581	1.22313	0.629411	1	3.22207	2.10946	1.05619	2.1844	2.77644	2.8135
ENSMUSG00000036995	Asap3	ArfGAP with SH3 domain, ankyrin repeat and PH domain 3 [Source:MGI Symbol;Acc:MGI:2684986]	protein_coding	4	135933676	135972527	+	4225	-0.322176	0.799862	0.481717	1	0.469869	0.714469	0.635965	0.469748	0.510821	0.471927
ENSMUSG00000073682	Gm10563	predicted gene 10563 [Source:MGI Symbol;Acc:MGI:3642630]	protein_coding	4	155698870	155729865	-	237	0.403619	1.32282	0.766703	1	0.270205	1.0614	2.36195	4.1871	0.551904	0.215719
ENSMUSG00000085063	Gm16024	predicted gene 16024 [Source:MGI Symbol;Acc:MGI:3802145]	lncRNA	4	155700866	155701244	+	171	0.0102737	1.00715	0.996675	1	0.74899	0	0.654715	0	1.14738	0.298979
ENSMUSG00000001604	Tcea3	transcription elongation factor A (SII), 3 [Source:MGI Symbol;Acc:MGI:1196908]	protein_coding	4	135975040	136002209	+	1400	-0.167188	0.890577	0.929897	1	0	0.0598935	0.319875	0	0.233574	0.109554
ENSMUSG00000086890	1700021J08Rik	RIKEN cDNA 1700021J08 gene [Source:MGI Symbol;Acc:MGI:1919485]	lncRNA	4	116859363	116860209	-	575	-0.9578	0.514841	0.626272	1	0	0.729138	0.29206	0	0.341221	0.177827
ENSMUSG00000100505	Gm13283	predicted gene 13283 [Source:MGI Symbol;Acc:MGI:3649573]	protein_coding	4	88678356	88679818	+	1463	1.61579	3.06479	0.140092	1	0.0437721	0.343886	0.15305	0.994829	0.134109	0.489238
ENSMUSG00000082789	Gm13284	predicted gene 13284 [Source:MGI Symbol;Acc:MGI:3701980]	unprocessed_pseudogene	4	88681946	88689843	+	547	-0.596348	0.661426	0.561614	1	1.17072	1.07305	0.716357	0.241887	0.956499	0.74772
ENSMUSG00000028681	Ptch2	patched 2 [Source:MGI Symbol;Acc:MGI:1095405]	protein_coding	4	116953272	116973298	+	5974	0.245833	1.18578	0.354343	1	1.9724	1.10884	2.00524	1.81614	2.0253	2.20796
ENSMUSG00000029061	Mmp23	matrix metallopeptidase 23 [Source:MGI Symbol;Acc:MGI:1347361]	protein_coding	4	155735112	155737841	-	2340	0.153309	1.11212	0.838546	1	0.574706	0.107501	0.52629	0.593709	0.419235	0.349575
ENSMUSG00000073771	Btbd19	BTB (POZ) domain containing 19 [Source:MGI Symbol;Acc:MGI:1925861]	protein_coding	4	116976416	116982922	-	3883	-0.570911	0.673191	0.21741	1	0.626698	1.07972	0.663146	0.562233	0.387385	0.63199
ENSMUSG00000043753	Dmrta1	doublesex and mab-3 related transcription factor like family A1 [Source:MGI Symbol;Acc:MGI:2653627]	protein_coding	4	89567673	89583009	+	4194	0.737671	1.66748	0.0715077	1	0.549688	0.679764	0.520541	1.27769	0.764099	0.865499
ENSMUSG00000047671	Dynlt4	dynein light chain Tctex-type 4 [Source:MGI Symbol;Acc:MGI:3045358]	protein_coding	4	116983991	116985935	+	1111	-2.26714	0.207741	0.0487986	1	0.518765	0.45284	1.05809	0	0.235466	0.18407
ENSMUSG00000070687	Htr1d	5-hydroxytryptamine (serotonin) receptor 1D [Source:MGI Symbol;Acc:MGI:96276]	protein_coding	4	136150835	136171709	+	3201	0.556372	1.47057	0.152069	1	0.980285	1.1002	1.32907	1.0127	1.59364	2.39575
ENSMUSG00000066178	6030445D17Rik	RIKEN cDNA 6030445D17 gene [Source:MGI Symbol;Acc:MGI:2443447]	lncRNA	4	136189561	136191288	+	1728	-0.146757	0.903278	0.97131	1	0.0370594	0	0	0	0.0378476	0
ENSMUSG00000033872	Best4-ps	bestrophin 4, pseudogene [Source:MGI Symbol;Acc:MGI:3663793]	unitary_pseudogene	4	117002454	117005834	+	1380	-2.03171	0.244565	0.36294	1	0.0928096	0.121523	0.162256	0	0.0947835	0
ENSMUSG00000070834	Gm13015	predicted gene 13015 [Source:MGI Symbol;Acc:MGI:3651767]	processed_pseudogene	4	117006120	117006323	+	204	-0.749727	0.594716	0.787826	1	0	0	1.37201	0	0.320591	0.501229
ENSMUSG00000064916	Gm22573	predicted gene, 22573 [Source:MGI Symbol;Acc:MGI:5452350]	snRNA	4	155804497	155804598	-	102	0.892876	1.85687	0.421346	1	1.88349	0.822068	5.48805	5.83731	5.77064	4.00983
ENSMUSG00000096221	1500002C15Rik	RIKEN cDNA 1500002C15 gene [Source:MGI Symbol;Acc:MGI:1916196]	lncRNA	4	155817002	155819184	-	2183	-0.328366	0.796438	0.26982	1	3.60822	4.91659	2.84635	2.57594	3.17566	3.25535
ENSMUSG00000084845	Tmem240	transmembrane protein 240 [Source:MGI Symbol;Acc:MGI:3648074]	protein_coding	4	155819257	155825021	+	5514	-0.274314	0.826844	0.538462	1	0.580691	0.63869	0.477144	0.299946	0.664206	0.43578
ENSMUSG00000064542	Gm22980	predicted gene, 22980 [Source:MGI Symbol;Acc:MGI:5452757]	snoRNA	4	117011290	117011359	-	70	-2.16493	0.222993	0.487458	1	0.914838	0	3.19875	0	0	0.730363
ENSMUSG00000092680	Snord55	small nucleolar RNA, C/D box 55 [Source:MGI Symbol;Acc:MGI:3819543]	snoRNA	4	117012967	117013045	-	79	-0.507116	0.703628	0.741542	1	2.43185	2.12281	4.96009	0	4.13928	2.58863
ENSMUSG00000100863	Gm12669	predicted gene 12669 [Source:MGI Symbol;Acc:MGI:3651683]	processed_pseudogene	4	91693784	91694792	-	1009	-0.0563138	0.961718	0.936792	1	1.14241	1.82827	0.721225	2.16368	0.71299	0.658702
ENSMUSG00000095937	Gm12671	predicted gene 12671 [Source:MGI Symbol;Acc:MGI:3651684]	processed_pseudogene	4	91739905	91740906	-	1002	-1.16755	0.445177	0.760932	1	0.0639108	0.0836836	0	0	0	0.0510233
ENSMUSG00000066107	Gm12666	predicted gene 12666 [Source:MGI Symbol;Acc:MGI:3650864]	protein_coding	4	92078981	92079986	-	764	0.634125	1.552	0.787507	1	0	0.219505	0.0732698	0	0.171206	0.267672
ENSMUSG00000054000	Tusc1	tumor suppressor candidate 1 [Source:MGI Symbol;Acc:MGI:2684283]	protein_coding	4	93222375	93223748	-	1374	0.142415	1.10375	0.607948	1	5.68611	11.6561	7.2519	10.2556	8.18698	8.59532
ENSMUSG00000083359	Gm12656	predicted gene 12656 [Source:MGI Symbol;Acc:MGI:3651715]	processed_pseudogene	4	94385269	94385845	+	577	-2.94201	0.130127	0.459401	1	0.443942	0	0	0	0	0
ENSMUSG00000048772	Tmem53	transmembrane protein 53 [Source:MGI Symbol;Acc:MGI:1916027]	protein_coding	4	117109148	117125779	+	1713	0.51347	1.42748	0.379596	1	0.710294	0.440548	1.53589	1.77652	0.878117	1.22367
ENSMUSG00000042116	Vwa1	von Willebrand factor A domain containing 1 [Source:MGI Symbol;Acc:MGI:2179729]	protein_coding	4	155852606	155859155	-	3623	0.267495	1.20372	0.49705	1	1.5908	0.555457	1.83864	1.4608	1.7871	1.58047
ENSMUSG00000073680	Tmem88b	transmembrane protein 88B [Source:MGI Symbol;Acc:MGI:2444329]	protein_coding	4	155866048	155870331	-	3471	0.661393	1.58161	0.726508	1	0.0368992	0	0.0483822	0.0190597	0.075368	0.0441879
ENSMUSG00000078487	Ankrd65	ankyrin repeat domain 65 [Source:MGI Symbol;Acc:MGI:2685285]	protein_coding	4	155874896	155883960	+	1322	-0.140518	0.907193	0.968406	1	0.0968814	0	0	0	0.049471	0.0386728
ENSMUSG00000063314	Gm12657	predicted gene 12657 [Source:MGI Symbol;Acc:MGI:3651714]	processed_pseudogene	4	94487622	94488032	+	411	0.136073	1.09891	0.791382	1	4.83016	7.54862	5.3118	11.1065	3.81901	4.47814
ENSMUSG00000049799	Lrrc19	leucine rich repeat containing 19 [Source:MGI Symbol;Acc:MGI:2140219]	protein_coding	4	94524890	94538381	-	2848	0.523317	1.43726	0.735624	1	0.0674564	0.0883261	0.0393105	0	0.206673	0.0718053
ENSMUSG00000085749	Gm12843	predicted gene 12843 [Source:MGI Symbol;Acc:MGI:3651051]	lncRNA	4	117153014	117154922	+	891	-0.879889	0.543409	0.544265	1	0.0718728	0.75287	0.188479	0.148499	0.220204	0.172139
ENSMUSG00000073679	Mxra8os	matrix-remodelling associated 8, opposite strand [Source:MGI Symbol;Acc:MGI:3704241]	lncRNA	4	155923949	155924635	-	687	1.80923	3.50456	0.653466	1	0	0	0	0	0.190395	0
ENSMUSG00000029070	Mxra8	matrix-remodelling associated 8 [Source:MGI Symbol;Acc:MGI:1922011]	protein_coding	4	155924137	155928545	+	2918	-0.244838	0.843911	0.626325	1	0.61449	0.718394	0.690615	0.52145	0.605146	0.578183
ENSMUSG00000084260	Gm12844	predicted gene 12844 [Source:MGI Symbol;Acc:MGI:3651053]	processed_pseudogene	4	117585915	117586496	-	582	-0.146757	0.903278	0.97131	1	0.110032	0	0	0.11367	0	0
ENSMUSG00000085542	1700037C06Rik	RIKEN cDNA 1700037C06 gene [Source:MGI Symbol;Acc:MGI:1921513]	lncRNA	4	136844020	136844893	-	874	-1.80867	0.285453	0.655457	1	0	0	0.128096	0	0	0
ENSMUSG00000087417	Gm13001	predicted gene 13001 [Source:MGI Symbol;Acc:MGI:3702655]	lncRNA	4	136844454	136845454	-	774	1.527	2.88186	0.672234	1	0	0.108335	0	0	0	0.264214
ENSMUSG00000085833	Gm13003	predicted gene 13003 [Source:MGI Symbol;Acc:MGI:3650099]	lncRNA	4	136886393	136892377	-	2904	0.339002	1.26488	0.286811	1	1.67594	1.35709	1.56137	1.7997	1.84671	2.16543
ENSMUSG00000082149	Gm13002	predicted gene 13002 [Source:MGI Symbol;Acc:MGI:3650101]	processed_pseudogene	4	136949952	136950633	-	682	-3.31507	0.100476	0.369512	1	0	0.491794	0	0	0	0
ENSMUSG00000006386	Tek	TEK receptor tyrosine kinase [Source:MGI Symbol;Acc:MGI:98664]	protein_coding	4	94627526	94763213	+	4712	-2.80867	0.142727	0.469169	1	0.0135905	0	0.0356397	0	0	0
ENSMUSG00000028575	Eqtn	equatorin, sperm acrosome associated [Source:MGI Symbol;Acc:MGI:1915003]	protein_coding	4	94795504	94817080	-	1287	-0.629126	0.646568	0.768574	1	0.298548	0	0.0434951	0	0.101633	0.119173
ENSMUSG00000083179	Gm12693	predicted gene 12693 [Source:MGI Symbol;Acc:MGI:3650224]	processed_pseudogene	4	94823858	94824340	+	483	-0.020681	0.985767	0.956803	1	8.48545	13.3675	7.0697	6.57452	11.9156	9.84402
ENSMUSG00000029072	Tas1r3	taste receptor, type 1, member 3 [Source:MGI Symbol;Acc:MGI:1933547]	protein_coding	4	155943725	155947819	-	3523	0.482865	1.39752	0.184059	1	1.21788	0.833035	1.30293	1.59616	1.09527	2.00264
ENSMUSG00002074982	U6	U6 spliceosomal RNA [Source:RFAM;Acc:RF00026]	snRNA	4	137052870	137052925	+	56	-1.81057	0.285079	0.316884	1	1.14355	13.476	0.99961	0	3.5036	0.912953
ENSMUSG00000070667	Rpl31-ps10	ribosomal protein L31, pseudogene 10 [Source:MGI Symbol;Acc:MGI:3650100]	processed_pseudogene	4	137122610	137122987	+	378	-3.9015	0.0669161	0.219808	1	0	1.33097	0	0	0	0
ENSMUSG00000086845	Gm13010	predicted gene 13010 [Source:MGI Symbol;Acc:MGI:3651180]	lncRNA	4	137163890	137165706	-	828	-0.468391	0.72277	0.894044	1	0.0773413	0.101269	0	0	0	0.123491
ENSMUSG00002076977	5S_rRNA	5S ribosomal RNA [Source:RFAM;Acc:RF00001]	rRNA	4	94950887	94951000	+	114	-0.146757	0.903278	0.97131	1	0	0	0.491036	0	0	0.448468
ENSMUSG00000051557	Pusl1	pseudouridylate synthase-like 1 [Source:MGI Symbol;Acc:MGI:3047787]	protein_coding	4	155972336	155976238	-	2329	-0.0151714	0.989539	0.952951	1	3.90446	3.31227	3.79757	3.09619	3.9875	3.81959
ENSMUSG00000028542	Slc6a9	solute carrier family 6 (neurotransmitter transporter, glycine), member 9 [Source:MGI Symbol;Acc:MGI:95760]	protein_coding	4	117691703	117732395	+	5141	-0.71588	0.608833	0.0434474	1	2.24216	2.20188	2.33015	0.54047	1.60289	1.96904
ENSMUSG00000078588	Ccdc24	coiled-coil domain containing 24 [Source:MGI Symbol;Acc:MGI:2685874]	protein_coding	4	117723721	117729754	-	4491	-0.377524	0.769758	0.838259	1	0.0285187	0.0560126	0.024929	0	0.072813	0.011384
ENSMUSG00000028763	Hspg2	perlecan (heparan sulfate proteoglycan 2) [Source:MGI Symbol;Acc:MGI:96257]	protein_coding	4	137196080	137297941	+	14739	-1.53678	0.344653	0.0675093	1	0.0868969	0.147915	0.0911511	0	0.0665587	0.0450933
ENSMUSG00000028573	Fggy	FGGY carbohydrate kinase domain containing [Source:MGI Symbol;Acc:MGI:1922828]	protein_coding	4	95445744	95815176	+	5844	-0.180332	0.8825	0.528275	1	1.31496	1.03307	1.14945	1.07543	1.06315	0.953571
ENSMUSG00000028541	B4galt2	UDP-Gal:betaGlcNAc beta 1,4- galactosyltransferase, polypeptide 2 [Source:MGI Symbol;Acc:MGI:1858493]	protein_coding	4	117726457	117740684	-	5031	0.299929	1.23108	0.372327	1	1.0183	0.700008	1.5021	1.30182	1.52094	1.16864
ENSMUSG00000028539	Artn	artemin [Source:MGI Symbol;Acc:MGI:1333791]	protein_coding	4	117783359	117786960	-	2405	1.32623	2.50746	0.42899	1	0.106509	0	0.0232757	0.192554	0.0543872	0.0850318
ENSMUSG00000028571	Cyp2j13	cytochrome P450, family 2, subfamily j, polypeptide 13 [Source:MGI Symbol;Acc:MGI:2385197]	protein_coding	4	95915771	95965783	-	4690	0.487865	1.40237	0.66491	1	0.0136543	0.214544	0.0596782	0.26801	0.0976129	0.0327028
ENSMUSG00000082932	Cyp2j8	cytochrome P450, family 2, subfamily j, polypeptide 8 [Source:MGI Symbol;Acc:MGI:2449817]	protein_coding	4	96332833	96395623	-	1512	-3.26337	0.104142	0.386023	1	0.211768	0	0	0	0	0
ENSMUSG00000023571	C1qtnf12	C1q and tumor necrosis factor related 12 [Source:MGI Symbol;Acc:MGI:1914639]	protein_coding	4	156046775	156051086	+	1366	0.131612	1.09552	0.721988	1	2.29714	2.63952	3.44229	3.68072	3.06416	2.47019
ENSMUSG00000052914	Cyp2j6	cytochrome P450, family 2, subfamily j, polypeptide 6 [Source:MGI Symbol;Acc:MGI:1270148]	protein_coding	4	96404375	96441898	-	3605	0.218185	1.16327	0.435783	1	2.22048	1.90729	1.69254	2.71598	1.99558	2.05636
ENSMUSG00000015224	Cyp2j9	cytochrome P450, family 2, subfamily j, polypeptide 9 [Source:MGI Symbol;Acc:MGI:1921769]	protein_coding	4	96456666	96479815	-	3337	-1.34525	0.393586	0.221601	1	0.0959524	0.226149	0.184525	0.0396501	0.0979931	0.0612831
ENSMUSG00000078639	Gm12695	predicted gene 12695 [Source:MGI Symbol;Acc:MGI:3650206]	protein_coding	4	96611884	96673423	-	1904	1.66089	3.16212	0.681214	1	0	0	0	0	0.0343491	0.0268516
ENSMUSG00000084159	Gm12696	predicted gene 12696 [Source:MGI Symbol;Acc:MGI:3649288]	processed_pseudogene	4	97409665	97410569	-	905	0.50597	1.42008	0.343901	1	1.69826	1.01918	1.97934	2.11992	2.16798	2.42916
ENSMUSG00000085710	Gm12676	predicted gene 12676 [Source:MGI Symbol;Acc:MGI:3651064]	lncRNA	4	97642405	97645626	-	808	2.45804	5.49469	0.421878	1	0.0792557	0	0	0.491258	0	0
ENSMUSG00000029075	Tnfrsf4	tumor necrosis factor receptor superfamily, member 4 [Source:MGI Symbol;Acc:MGI:104512]	protein_coding	4	156098300	156101069	+	1365	0.432373	1.34945	0.485166	1	0.89138	0.860009	1.06625	2.22944	0.766601	0.823999
ENSMUSG00000103183	Gm37090	predicted gene, 37090 [Source:MGI Symbol;Acc:MGI:5610318]	TEC	4	156103013	156107117	-	4105	0.11451	1.08261	0.725114	1	1.26361	1.10303	1.02274	1.07977	1.21083	1.36999
ENSMUSG00000088545	Gm25982	predicted gene, 25982 [Source:MGI Symbol;Acc:MGI:5455759]	snRNA	4	156107515	156107615	-	101	-0.146757	0.903278	0.97131	1	0	0	0.554239	0	0.647531	0
ENSMUSG00000041954	Tnfrsf18	tumor necrosis factor receptor superfamily, member 18 [Source:MGI Symbol;Acc:MGI:894675]	protein_coding	4	156110621	156113352	+	1524	-0.317465	0.802479	0.575493	1	1.2606	0.605223	1.87328	0.95501	1.02993	1.03995
ENSMUSG00000087476	Rap1gapos	RAP1 GTPase activating protein, opposite strand [Source:MGI Symbol;Acc:MGI:1917058]	lncRNA	4	137424290	137433917	-	471	-0.938789	0.52167	0.316359	1	1.08771	3.02647	1.78274	0.140459	1.94397	0.976918
ENSMUSG00000028766	Alpl	alkaline phosphatase, liver/bone/kidney [Source:MGI Symbol;Acc:MGI:87983]	protein_coding	4	137469044	137523695	-	4033	-0.604665	0.657624	0.719792	1	0.0317573	0.103956	0.0277601	0	0.0810818	0.0253535
ENSMUSG00000029074	Ttll10	tubulin tyrosine ligase-like family, member 10 [Source:MGI Symbol;Acc:MGI:1921855]	protein_coding	4	156119297	156143871	-	3985	-0.703718	0.613988	0.849125	1	0	0	0.0421416	0	0	0.0256589
ENSMUSG00000086549	Gm13648	predicted gene 13648 [Source:MGI Symbol;Acc:MGI:3652033]	lncRNA	4	156137172	156144259	-	1536	-1.87681	0.272286	0.643023	1	0.0416918	0	0.0364441	0	0	0
ENSMUSG00000110404	Rnf223	ring finger 223 [Source:MGI Symbol;Acc:MGI:3588193]	protein_coding	4	156214970	156217877	+	2908	-0.558326	0.679089	0.661524	1	0.396388	0	0.269496	0	0.314859	0.140648
ENSMUSG00000028565	Nfia	nuclear factor I/A [Source:MGI Symbol;Acc:MGI:108056]	protein_coding	4	97660971	98007111	+	10891	0.133453	1.09692	0.583541	1	0.964313	0.746813	0.997132	1.04479	1.06289	0.873136
ENSMUSG00000081096	Gm12691	predicted gene 12691 [Source:MGI Symbol;Acc:MGI:3650220]	transcribed_processed_pseudogene	4	98034302	98038498	-	918	-3.9015	0.0669161	0.219808	1	0	0.548045	0	0	0	0
ENSMUSG00000082144	Gm12788	predicted gene 12788 [Source:MGI Symbol;Acc:MGI:3649859]	processed_pseudogene	4	98240664	98240971	+	308	-1.08947	0.469935	0.264568	1	1.66334	3.53916	2.54446	0.429585	0.637019	2.48987
ENSMUSG00000006389	Mpl	myeloproliferative leukemia virus oncogene [Source:MGI Symbol;Acc:MGI:97076]	protein_coding	4	118299612	118314710	-	3155	-3.31507	0.100476	0.369512	1	0	0.106309	0	0	0	0
ENSMUSG00000078486	Perm1	PPARGC1 and ESRR induced regulator, muscle 1 [Source:MGI Symbol;Acc:MGI:1921433]	protein_coding	4	156300325	156305764	+	3901	-0.149775	0.901391	0.70035	1	1.5431	0.709326	1.43497	0.830979	1.0562	1.44163
ENSMUSG00000033191	Tie1	tyrosine kinase with immunoglobulin-like and EGF-like domains 1 [Source:MGI Symbol;Acc:MGI:99906]	protein_coding	4	118328388	118347258	-	4917	-0.146757	0.903278	0.97131	1	0.0130239	0	0	0	0	0.0103977
ENSMUSG00000028730	Cfap57	cilia and flagella associated protein 57 [Source:MGI Symbol;Acc:MGI:2686209]	protein_coding	4	118411748	118477974	-	4020	0.522311	1.43625	0.875765	1	0	0	0.0278498	0	0.0162688	0.0254355
ENSMUSG00000096351	Samd11	sterile alpha motif domain containing 11 [Source:MGI Symbol;Acc:MGI:2446220]	protein_coding	4	156331423	156340717	-	3588	-1.48837	0.356415	0.406201	1	0.035696	0.0701095	0.0780075	0	0.0364552	0.028498
ENSMUSG00000073769	Olfr1331	olfactory receptor 1331 [Source:MGI Symbol;Acc:MGI:3031165]	protein_coding	4	118721846	118728904	+	3230	-1.94701	0.259353	0.63023	1	0.0396524	0	0	0	0	0
ENSMUSG00000073768	Olfr1330	olfactory receptor 1330 [Source:MGI Symbol;Acc:MGI:3031164]	protein_coding	4	118745794	118756794	+	5822	-3.43943	0.092178	0.287698	1	0.0329983	0	0.0288448	0	0	0
ENSMUSG00000084804	1700095J12Rik	RIKEN cDNA 1700095J12 gene [Source:MGI Symbol;Acc:MGI:1920813]	lncRNA	4	137864906	137865829	-	737	-1.38988	0.381597	0.728975	1	0	0	0.227862	0	0	0.0693696
ENSMUSG00000098513	Mir6399	microRNA 6399 [Source:MGI Symbol;Acc:MGI:5531049]	miRNA	4	137890520	137890603	+	84	-3.19465	0.109223	0.356294	1	2.28709	0	1.33281	0	0	0
ENSMUSG00000078519	2310026L22Rik	RIKEN cDNA 2310026L22 gene [Source:MGI Symbol;Acc:MGI:1916844]	lncRNA	4	137943025	137943500	+	400	-0.44295	0.735629	0.548427	1	3.20193	1.88665	3.35869	0.826952	3.10653	2.30064
ENSMUSG00000084133	Gm12856	predicted gene 12856 [Source:MGI Symbol;Acc:MGI:3649664]	processed_pseudogene	4	118799257	118800549	-	1293	1.06053	2.0857	0.380418	1	0.148582	0.1297	0.173173	0.306989	0.404644	0.237241
ENSMUSG00000024903	Lao1	L-amino acid oxidase 1 [Source:MGI Symbol;Acc:MGI:2140628]	protein_coding	4	118818775	118826109	+	2538	-1.94701	0.259353	0.63023	1	0.0504639	0	0	0	0	0
ENSMUSG00000087238	Gm12865	predicted gene 12865 [Source:MGI Symbol;Acc:MGI:3651214]	lncRNA	4	118841255	118854395	-	326	-0.579231	0.66932	0.8668	1	0.589313	0	0	0	0.401231	0
ENSMUSG00000086683	Gm12867	predicted gene 12867 [Source:MGI Symbol;Acc:MGI:3651003]	lncRNA	4	118987489	118988198	-	457	-4.17574	0.0553321	0.117949	1	0.700642	0	0.612452	0	0	0
ENSMUSG00000085505	Gm12868	predicted gene 12868 [Source:MGI Symbol;Acc:MGI:3651004]	lncRNA	4	118990946	118995998	-	417	-0.985237	0.505143	0.807539	1	0.30714	0	0	0	0.156836	0
ENSMUSG00000045268	Zfp691	zinc finger protein 691 [Source:MGI Symbol;Acc:MGI:3041163]	protein_coding	4	119026710	119031392	-	2399	0.290313	1.22291	0.442957	1	1.44147	1.22334	1.28337	1.43398	1.44487	1.93931
ENSMUSG00000028644	Ermap	erythroblast membrane-associated protein [Source:MGI Symbol;Acc:MGI:1349816]	protein_coding	4	119032654	119047208	-	5297	-0.146757	0.903278	0.97131	1	0.0120896	0	0	0	0.0123467	0
ENSMUSG00000028643	Svbp	small vasohibin binding protein [Source:MGI Symbol;Acc:MGI:1916466]	protein_coding	4	119052503	119058495	+	1065	-0.0143991	0.990069	0.962405	1	5.71237	9.84166	5.67666	7.7648	6.07949	7.05674
ENSMUSG00000035407	Kank4	KN motif and ankyrin repeat domains 4 [Source:MGI Symbol;Acc:MGI:3043381]	protein_coding	4	98643135	98705774	-	4795	-1.05332	0.481859	0.218692	1	0.200329	0.157384	0.175114	0.0965783	0.109115	0.0533111
ENSMUSG00000085843	Kank4os	KN motif and ankyrin repeat domains 4, opposite strand [Source:MGI Symbol;Acc:MGI:3026921]	lncRNA	4	98682005	98687137	+	2251	0.513416	1.42743	0.636069	1	0.142245	0.149002	0.124341	0.146948	0.14527	0.29526
ENSMUSG00000028642	Tmem269	transmembrane protein 269 [Source:MGI Symbol;Acc:MGI:1922430]	protein_coding	4	119062252	119075414	-	1504	1.6641	3.16915	0.24409	1	0.0425789	0.167256	0.186098	1.18764	0	0.0679859
ENSMUSG00000028758	Kif17	kinesin family member 17 [Source:MGI Symbol;Acc:MGI:1098229]	protein_coding	4	137977746	138029278	+	4582	-0.229852	0.852722	0.621656	1	0.61495	0.494102	0.476462	0.41871	0.556662	0.379368
ENSMUSG00000028755	Cda	cytidine deaminase [Source:MGI Symbol;Acc:MGI:1919519]	protein_coding	4	138065735	138095303	-	1035	-0.483075	0.715451	0.248082	1	3.34115	3.88874	2.59609	2.74852	2.08524	2.17345
ENSMUSG00000078235	Fam43b	family with sequence similarity 43, member B [Source:MGI Symbol;Acc:MGI:3651622]	protein_coding	4	138121403	138123839	-	2437	0.812346	1.75606	0.640491	1	0.105111	0	0.0689103	0.162879	0	0.146852
ENSMUSG00000083326	Rpl38-ps1	ribosomal protein L38, pseudogene 1 [Source:MGI Symbol;Acc:MGI:3649580]	processed_pseudogene	4	138153099	138153313	+	215	0.855977	1.80998	0.82467	1	0.297854	0	0	0.307703	0.304189	0
ENSMUSG00000028753	Vwa5b1	von Willebrand factor A domain containing 5B1 [Source:MGI Symbol;Acc:MGI:1922968]	protein_coding	4	138292671	138363195	-	7805	-0.0907977	0.939003	0.767229	1	0.90253	0.902431	0.753069	0.627233	1.03904	0.733638
ENSMUSG00000085203	Gm12927	predicted gene 12927 [Source:MGI Symbol;Acc:MGI:3651776]	lncRNA	4	119109719	119114172	-	373	-1.80867	0.285453	0.655457	1	0	0	0.300151	0	0	0
ENSMUSG00000066058	Cldn19	claudin 19 [Source:MGI Symbol;Acc:MGI:3033992]	protein_coding	4	119112611	119119635	+	4263	-4.38361	0.0479074	0.085075	1	0	0.0983473	0.0656558	0	0	0
ENSMUSG00000102819	Gm37817	predicted gene, 37817 [Source:MGI Symbol;Acc:MGI:5611045]	TEC	4	119152225	119152658	-	434	0.413318	1.33175	0.91158	1	0	0	0.257964	0	0	0.353401
ENSMUSG00000070661	Rnf186	ring finger protein 186 [Source:MGI Symbol;Acc:MGI:1914075]	protein_coding	4	138694423	138695676	+	1254	0.000781342	1.00054	0.99901	1	1.32775	0.601801	1.16063	1.16063	0.677997	1.26387
ENSMUSG00000041143	Tmco4	transmembrane and coiled-coil domains 4 [Source:MGI Symbol;Acc:MGI:1924306]	protein_coding	4	138700199	138786482	+	3596	-0.0310271	0.978723	0.942741	1	0.587674	0.769488	0.809473	0.662297	0.745669	0.710865
ENSMUSG00000028747	Htr6	5-hydroxytryptamine (serotonin) receptor 6 [Source:MGI Symbol;Acc:MGI:1196627]	protein_coding	4	138788419	138802881	-	2341	-0.449398	0.732348	0.662926	1	0.355618	0.250729	0.167384	0.0282598	0.363182	0.174713
ENSMUSG00000110296	Gm45533	predicted gene 45533 [Source:MGI Symbol;Acc:MGI:5791369]	lncRNA	4	138803135	138803519	+	165	1.80923	3.50456	0.653466	1	0	0	0	0	0.792735	0
ENSMUSG00000041120	Nbl1	NBL1, DAN family BMP antagonist [Source:MGI Symbol;Acc:MGI:104591]	protein_coding	4	138809595	138820304	-	2033	2.31601	4.97952	0.293096	1	0.0314996	0	0.0275348	0	0.128678	0.176034
ENSMUSG00000028553	Angptl3	angiopoietin-like 3 [Source:MGI Symbol;Acc:MGI:1353627]	protein_coding	4	98919191	98934348	+	3580	2.48442	5.59609	0.532929	1	0	0	0	0	0	0.0571233
ENSMUSG00000070891	Gm12689	predicted gene 12689 [Source:MGI Symbol;Acc:MGI:3650433]	protein_coding	4	99184137	99185495	+	1359	1.43558	2.70492	0.706549	1	0	0	0.0411907	0	0.144372	0
ENSMUSG00000083404	Gm13019	predicted gene 13019 [Source:MGI Symbol;Acc:MGI:3652310]	unprocessed_pseudogene	4	139069494	139070644	+	276	1.43558	2.70492	0.706549	1	0	0	0.202819	0	0.710876	0
ENSMUSG00000080708	Ccnd3-ps	cyclin D3, pseudogene [Source:MGI Symbol;Acc:MGI:1100505]	processed_pseudogene	4	139072611	139073491	-	881	-0.0182725	0.987414	0.995293	1	0	0	0.190618	0.0750921	0	0.116062
ENSMUSG00000035305	Ror1	receptor tyrosine kinase-like orphan receptor 1 [Source:MGI Symbol;Acc:MGI:1347520]	protein_coding	4	99952988	100301962	+	5762	-0.495278	0.709425	0.0697572	1	2.42284	2.18286	3.06024	2.23888	2.06576	1.15347
ENSMUSG00000086385	Gm12701	predicted gene 12701 [Source:MGI Symbol;Acc:MGI:3650875]	lncRNA	4	99976818	99978038	+	659	-1.80867	0.285453	0.655457	1	0	0	0.169888	0	0	0
ENSMUSG00000080967	Gm12706	predicted gene 12706 [Source:MGI Symbol;Acc:MGI:3650672]	processed_pseudogene	4	100218559	100219256	-	698	0.277538	1.21212	0.9392	1	0.183492	0	0	0	0	0.219737
ENSMUSG00000069733	Ube2u	ubiquitin-conjugating enzyme E2U (putative) [Source:MGI Symbol;Acc:MGI:3588216]	protein_coding	4	100336046	100407344	+	1537	0.35643	1.28025	0.889794	1	0	0.163665	0	0	0.170203	0.0332631
ENSMUSG00000083836	Ldha-ps2	lactate dehydrogenase A, pseudogene 2 [Source:MGI Symbol;Acc:MGI:96761]	processed_pseudogene	4	119191586	119192642	-	1057	0.679054	1.60109	0.357822	1	0.908779	0.237987	1.11215	1.12659	1.73247	0.822263
ENSMUSG00000118403	Gm50484	predicted gene, 50484 [Source:MGI Symbol;Acc:MGI:6324757]	lncRNA	4	119250697	119257121	+	855	-1.85359	0.276704	0.577777	1	0.074899	0	0.196415	0	0	0.0597958
ENSMUSG00000028636	Ppcs	phosphopantothenoylcysteine synthetase [Source:MGI Symbol;Acc:MGI:1915237]	protein_coding	4	119275727	119279617	-	1605	0.366325	1.28906	0.102903	1	7.3814	5.64231	6.34768	8.65594	8.02736	8.31385
ENSMUSG00000070806	Zmynd12	zinc finger, MYND domain containing 12 [Source:MGI Symbol;Acc:MGI:2140259]	protein_coding	4	119280011	119324641	+	1869	-1.77154	0.292896	0.183391	1	0.0342636	0.897281	0.149754	0	0.174962	0.136772
ENSMUSG00000080773	Gm12955	predicted gene 12955 [Source:MGI Symbol;Acc:MGI:3652228]	processed_pseudogene	4	119376323	119377279	-	957	0.454725	1.37052	0.736624	1	0.267664	0.350474	0.0584934	0.345643	0.410035	0.160268
ENSMUSG00000084379	Gm12957	predicted gene 12957 [Source:MGI Symbol;Acc:MGI:3649304]	processed_pseudogene	4	119378187	119378563	+	377	-2.02674	0.24541	0.227642	1	0	2.66899	0.593933	0	0.520429	0.271222
ENSMUSG00000035275	Raver2	ribonucleoprotein, PTB-binding 2 [Source:MGI Symbol;Acc:MGI:2443623]	protein_coding	4	100926180	101009567	+	6342	-0.0567513	0.961427	0.868478	1	0.969364	0.621412	0.767912	0.605023	0.917795	0.74971
ENSMUSG00000023247	Guca2a	guanylate cyclase activator 2a (guanylin) [Source:MGI Symbol;Acc:MGI:102738]	protein_coding	4	119494901	119496668	+	594	-2.94201	0.130127	0.459401	1	0.431237	0	0	0	0	0
ENSMUSG00000087361	0610043K17Rik	RIKEN cDNA 0610043K17 gene [Source:MGI Symbol;Acc:MGI:1915650]	lncRNA	4	101210980	101256378	+	770	-0.0442311	0.969807	0.980886	1	0.166334	0.326692	0.0726989	0	0.339743	0.19919
ENSMUSG00000083614	Gm12795	predicted gene 12795 [Source:MGI Symbol;Acc:MGI:3649205]	processed_pseudogene	4	101219374	101220087	-	539	1.80923	3.50456	0.653466	1	0	0	0	0	0.242674	0
ENSMUSG00000084758	Gm12798	predicted gene 12798 [Source:MGI Symbol;Acc:MGI:3651483]	lncRNA	4	101260278	101265053	+	666	-1.80867	0.285453	0.655457	1	0	0	0.168103	0	0	0
ENSMUSG00000028527	Ak4	adenylate kinase 4 [Source:MGI Symbol;Acc:MGI:87979]	protein_coding	4	101276474	101324192	+	4646	-0.301457	0.811432	0.300468	1	2.66024	1.62432	2.45793	1.38122	2.4212	1.68364
ENSMUSG00000028635	Edn2	endothelin 2 [Source:MGI Symbol;Acc:MGI:95284]	protein_coding	4	120018403	120024557	+	1462	-2.85493	0.138223	0.453743	1	0.0876042	0	0.0765775	0	0	0
ENSMUSG00000047518	Slfnl1	schlafen like 1 [Source:MGI Symbol;Acc:MGI:3045330]	protein_coding	4	120389428	120393858	+	1762	-2.56263	0.169267	0.130286	1	0.109033	0.380708	0.095309	0	0.0371173	0.0580311
ENSMUSG00000070803	Cited4	Cbp/p300-interacting transactivator, with Glu/Asp-rich carboxy-terminal domain, 4 [Source:MGI Symbol;Acc:MGI:1861694]	protein_coding	4	120523769	120525017	+	1249	0.239018	1.18019	0.83716	1	0.512719	0	0.582639	0.105935	0.418899	0.777728
ENSMUSG00000028631	Kcnq4	potassium voltage-gated channel, subfamily Q, member 4 [Source:MGI Symbol;Acc:MGI:1926803]	protein_coding	4	120553335	120605809	-	4024	-0.0389682	0.973351	0.925841	1	0.747966	0.81267	0.862486	1.10151	0.731369	0.533615
ENSMUSG00000041025	Iffo2	intermediate filament family orphan 2 [Source:MGI Symbol;Acc:MGI:2140675]	protein_coding	4	139257859	139347693	+	6216	-0.222715	0.856951	0.627326	1	0.339973	0.58005	0.396242	0.47893	0.31564	0.328992
ENSMUSG00000094439	Gm21969	predicted gene 21969 [Source:MGI Symbol;Acc:MGI:5439438]	protein_coding	4	139330497	139390002	+	4402	-1.80867	0.285453	0.655457	1	0	0	0.0254331	0	0	0
ENSMUSG00000028737	Aldh4a1	aldehyde dehydrogenase 4 family, member A1 [Source:MGI Symbol;Acc:MGI:2443883]	protein_coding	4	139350177	139377001	+	4907	0.410343	1.329	0.0716817	1	2.34908	1.72589	2.32719	2.97952	2.65228	2.89645
ENSMUSG00000087646	Gm1667	predicted gene 1667 [Source:MGI Symbol;Acc:MGI:2686513]	lncRNA	4	139637799	139639444	+	558	1.50029	2.829	0.711645	1	0	0	0	0	0	0.183245
ENSMUSG00000078234	Klhdc7a	kelch domain containing 7A [Source:MGI Symbol;Acc:MGI:2444612]	protein_coding	4	139687531	139695337	-	7807	-0.549395	0.683307	0.181229	1	0.48396	0.569245	0.415875	0.228797	0.410482	0.360176
ENSMUSG00000040972	Igsf21	immunoglobulin superfamily, member 21 [Source:MGI Symbol;Acc:MGI:2681842]	protein_coding	4	139754157	139974095	-	1979	0.167392	1.12303	0.627977	1	1.94155	1.69481	2.37603	2.27318	2.28026	2.22172
ENSMUSG00000085968	Gm13027	predicted gene 13027 [Source:MGI Symbol;Acc:MGI:3651912]	lncRNA	4	139859188	139860662	+	241	-0.515888	0.699362	0.844427	1	0.531441	0	0.696824	0	0	0.848554
ENSMUSG00000086164	Gm13029	predicted gene 13029 [Source:MGI Symbol;Acc:MGI:3651764]	lncRNA	4	139870184	139871944	+	594	-1.45545	0.364641	0.687961	1	0.107809	0	0.188479	0	0	0.0860697
ENSMUSG00000086437	Gm13021	predicted gene 13021 [Source:MGI Symbol;Acc:MGI:3649637]	lncRNA	4	140149835	140159242	+	407	-1.68849	0.310251	0.444206	1	0.786715	0.206022	0.275077	0	0	0.376846
ENSMUSG00000085047	Gm13026	predicted gene 13026 [Source:MGI Symbol;Acc:MGI:3650881]	lncRNA	4	140165274	140188602	+	608	1.72545	3.30682	0.0593109	1	0.31598	1.65495	0.920693	7.07261	2.15134	0.252263
ENSMUSG00000118416	Gm50453	predicted gene, 50453 [Source:MGI Symbol;Acc:MGI:6324716]	unitary_pseudogene	4	140173157	140173475	-	319	-2.89701	0.134249	0.466541	1	0	0.788567	0	0	0	0
ENSMUSG00000082200	Gm12871	predicted gene 12871 [Source:MGI Symbol;Acc:MGI:3649219]	processed_pseudogene	4	120758420	120758857	+	438	1.66089	3.16212	0.681214	1	0	0	0	0	0.149316	0.116725
ENSMUSG00000089381	Gm24678	predicted gene, 24678 [Source:MGI Symbol;Acc:MGI:5454455]	snRNA	4	120760657	120760760	+	104	-1.80867	0.285453	0.655457	1	0	0	1.0765	0	0	0
ENSMUSG00000064141	Zfp69	zinc finger protein 69 [Source:MGI Symbol;Acc:MGI:107794]	protein_coding	4	120787334	120808896	-	2782	-0.360495	0.778897	0.369395	1	0.966795	1.56731	1.38839	0.903642	1.15192	0.992369
ENSMUSG00000028626	Col9a2	collagen, type IX, alpha 2 [Source:MGI Symbol;Acc:MGI:88466]	protein_coding	4	120896582	120912519	+	3095	-0.0953593	0.936039	0.970135	1	0.020691	0	0.0542599	0	0.0211311	0.0495561
ENSMUSG00000088168	Gm23540	predicted gene, 23540 [Source:MGI Symbol;Acc:MGI:5453317]	snRNA	4	120941183	120941346	-	164	-1.80867	0.285453	0.655457	1	0	0	0.68266	0	0	0
ENSMUSG00000057722	Lepr	leptin receptor [Source:MGI Symbol;Acc:MGI:104993]	protein_coding	4	101574601	101672549	+	7049	2.30421	4.93898	0.555133	1	0	0	0	0.00938518	0.009278	0.00725286
ENSMUSG00000081121	Gm12791	predicted gene 12791 [Source:MGI Symbol;Acc:MGI:3649397]	processed_pseudogene	4	101732544	101733198	+	655	-0.951983	0.516921	0.740157	1	0.0977689	0.256033	0	0	0.0998483	0.078054
ENSMUSG00000070890	Pramel19	PRAME like 19 [Source:MGI Symbol;Acc:MGI:3795847]	protein_coding	4	101797604	101800380	+	1452	-2.27108	0.207174	0.456069	1	0.176415	0	0.0385524	0	0	0.0352103
ENSMUSG00000083679	Gm12892	predicted gene 12892 [Source:MGI Symbol;Acc:MGI:3649649]	processed_pseudogene	4	121841462	121842607	+	1146	-0.228957	0.853252	0.943325	1	0	0.0731683	0.0488466	0.0577279	0	0.044612
ENSMUSG00000078626	Gm12790	predicted gene 12790 [Source:MGI Symbol;Acc:MGI:3649398]	protein_coding	4	101824650	101838246	-	951	6.18524	72.7686	0.11393	1	0	0	0	2.71303	0	0.107519
ENSMUSG00000082264	Gm12799	predicted gene 12799 [Source:MGI Symbol;Acc:MGI:3652118]	processed_pseudogene	4	101903765	101906324	-	2560	-0.754123	0.592907	0.430894	1	0.325196	0.163771	0.284264	0.129211	0.255471	0.0798834
ENSMUSG00000028655	Mfsd2a	major facilitator superfamily domain containing 2A [Source:MGI Symbol;Acc:MGI:1923824]	protein_coding	4	122840643	122854981	-	2250	-1.4622	0.362939	0.165613	1	0.256155	0.484472	0.373188	0	0.290669	0.113612
ENSMUSG00000086443	4933421A08Rik	RIKEN cDNA 4933421A08 gene [Source:MGI Symbol;Acc:MGI:1918347]	lncRNA	4	122855102	122857268	+	1638	1.1132	2.16325	0.781287	1	0	0	0.0341747	0	0	0.0936362
ENSMUSG00000028654	Mycl	v-myc avian myelocytomatosis viral oncogene lung carcinoma derived [Source:MGI Symbol;Acc:MGI:96799]	protein_coding	4	122889445	122896278	+	4038	0.743004	1.67366	0.298997	1	0.269603	0.145358	0.180217	0.557035	0.178159	0.265882
ENSMUSG00000028653	Trit1	tRNA isopentenyltransferase 1 [Source:MGI Symbol;Acc:MGI:1914216]	protein_coding	4	122910390	122948742	+	2087	0.185861	1.1375	0.434981	1	5.40048	4.98204	5.90091	6.05454	4.95127	7.4961
ENSMUSG00000040935	Padi6	peptidyl arginine deiminase, type VI [Source:MGI Symbol;Acc:MGI:2655198]	protein_coding	4	140454666	140469954	-	2532	-2.67464	0.156622	0.201088	1	0.101167	0.132466	0.0442166	0	0	0.0403834
ENSMUSG00000025330	Padi4	peptidyl arginine deiminase, type IV [Source:MGI Symbol;Acc:MGI:1338898]	protein_coding	4	140473176	140501547	-	4835	-0.985237	0.505143	0.807539	1	0.0264896	0	0	0	0	0.010574
ENSMUSG00000046093	Hpcal4	hippocalcin-like 4 [Source:MGI Symbol;Acc:MGI:2157521]	protein_coding	4	123077020	123088494	+	5339	0.59213	1.50747	0.84807	1	0	0	0.0314543	0	0	0.0478792
ENSMUSG00000025328	Padi3	peptidyl arginine deiminase, type III [Source:MGI Symbol;Acc:MGI:1338891]	protein_coding	4	140512676	140537959	-	3447	1.61639	3.06607	0.62743	1	0.0185781	0	0	0	0.0189732	0.0444955
ENSMUSG00000085918	Gm13032	predicted gene 13032 [Source:MGI Symbol;Acc:MGI:3702685]	lncRNA	4	140538304	140544822	+	2001	1.80923	3.50456	0.653466	1	0	0	0	0	0.0653679	0
ENSMUSG00000025329	Padi1	peptidyl arginine deiminase, type I [Source:MGI Symbol;Acc:MGI:1338893]	protein_coding	4	140540294	140573089	-	3754	0.727727	1.65603	0.836241	1	0	0	0.0298232	0	0.0522647	0
ENSMUSG00000028927	Padi2	peptidyl arginine deiminase, type II [Source:MGI Symbol;Acc:MGI:1338892]	protein_coding	4	140633655	140679897	+	5013	-0.140518	0.907193	0.968406	1	0.025549	0	0	0	0.0130462	0.0101986
ENSMUSG00000085181	Gm12709	predicted gene 12709 [Source:MGI Symbol;Acc:MGI:3651946]	lncRNA	4	102824463	102846952	-	1912	-2.00551	0.249047	0.147649	1	0.133972	0.833247	0.0292773	0	0.136821	0.106957
ENSMUSG00000028523	Dynlt5	dynein light chain Tctex-type 5 [Source:MGI Symbol;Acc:MGI:1914594]	protein_coding	4	102835803	102862791	+	2921	-0.00484293	0.996649	0.998938	1	0	0	0.0383281	0	0.0223898	0.0175027
ENSMUSG00000064655	Gm25788	predicted gene, 25788 [Source:MGI Symbol;Acc:MGI:5455565]	snoRNA	4	123185137	123185267	+	131	-1.5038	0.352624	0.574279	1	1.46653	0	1.28194	0	0.998483	0
ENSMUSG00000065778	Gm22154	predicted gene, 22154 [Source:MGI Symbol;Acc:MGI:5451931]	snoRNA	4	123186945	123187075	+	131	4.83877	28.6164	0.054458	1	0	0	0	8.08014	0	0
ENSMUSG00000118657	ENSMUSG00000118657	keratin associated protein 10 like (KRTAP10) pseudogene	unprocessed_pseudogene	4	123200893	123201010	-	118	1.50029	2.829	0.711645	1	0	0	0	0	0	0.866532
ENSMUSG00000032726	Bmp8a	bone morphogenetic protein 8a [Source:MGI Symbol;Acc:MGI:104515]	protein_coding	4	123206438	123237045	-	2405	0.0113466	1.0079	0.995054	1	0.0532546	0.139461	0.0465515	0	0	0.233838
ENSMUSG00000035126	Dnai4	dynein axonemal intermediate chain 4 [Source:MGI Symbol;Acc:MGI:2385328]	protein_coding	4	102895262	102971752	-	7307	0.325541	1.25313	0.435449	1	0.482021	0.252459	0.51328	0.651874	0.519124	0.405813
ENSMUSG00000060572	Mfap2	microfibrillar-associated protein 2 [Source:MGI Symbol;Acc:MGI:99559]	protein_coding	4	140737729	140743295	+	1211	0.30999	1.2397	0.458655	1	2.37964	1.73103	2.12634	3.00461	2.21422	2.53305
ENSMUSG00000080744	Gm12710	predicted gene 12710 [Source:MGI Symbol;Acc:MGI:3651493]	processed_pseudogene	4	102960724	102960939	+	216	-2.41269	0.187805	0.547099	1	0.296475	0	0.518316	0	0	0
ENSMUSG00000107726	Gm44037	predicted gene, 44037 [Source:MGI Symbol;Acc:MGI:5690429]	lncRNA	4	103074899	103076789	+	1891	1.17709	2.2612	0.127272	1	0.33865	0.310395	0.266422	1.18948	0.587948	0.297398
ENSMUSG00000086136	Gm12718	predicted gene 12718 [Source:MGI Symbol;Acc:MGI:3651516]	lncRNA	4	103239697	103349237	+	711	2.81547	7.0395	0.478052	1	0	0	0	0	0.367936	0
ENSMUSG00000077514	Gm25877	predicted gene, 25877 [Source:MGI Symbol;Acc:MGI:5455654]	snoRNA	4	103443469	103443597	-	129	-0.146757	0.903278	0.97131	1	0	0	0.433939	0	0	0.396321
ENSMUSG00000097620	4921514A10Rik	RIKEN cDNA 4921514A10 gene [Source:MGI Symbol;Acc:MGI:3704238]	lncRNA	4	140842971	140845398	+	2116	-1.17781	0.442022	0.251751	1	0.30264	0.713288	0.132274	0.0625294	0.092723	0.338259
ENSMUSG00000028519	Dab1	disabled 1 [Source:MGI Symbol;Acc:MGI:108554]	protein_coding	4	103476556	104602041	+	7908	-0.423333	0.7457	0.162426	1	1.10942	0.710421	1.06888	0.619064	0.843559	0.698222
ENSMUSG00000073733	Cplane2	ciliogenesis and planar polarity effector 2 [Source:MGI Symbol;Acc:MGI:1923416]	protein_coding	4	140941267	140954067	+	1879	0.165301	1.1214	0.652326	1	1.90855	1.82964	2.77061	3.0279	1.84472	2.44879
ENSMUSG00000103366	C630004L07Rik	RIKEN cDNA C630004L07 gene [Source:MGI Symbol;Acc:MGI:3641643]	TEC	4	140965490	140966764	-	1275	-2.86019	0.13772	0.155502	1	0.100453	0.263062	0.263427	0	0	0.0801967
ENSMUSG00000029656	C8b	complement component 8, beta polypeptide [Source:MGI Symbol;Acc:MGI:88236]	protein_coding	4	104623514	104661745	+	2545	-1.0042	0.498548	0.235336	1	0.427763	0.329473	0.263944	0.129973	0.154186	0.220974
ENSMUSG00000035031	C8a	complement component 8, alpha polypeptide [Source:MGI Symbol;Acc:MGI:2668347]	protein_coding	4	104672876	104733595	-	3636	-3.22626	0.106856	0.348968	1	0.0176124	0.0691839	0	0	0	0
ENSMUSG00000006445	Epha2	Eph receptor A2 [Source:MGI Symbol;Acc:MGI:95278]	protein_coding	4	141028551	141056695	+	4674	-1.47901	0.358734	0.281812	1	0.123309	0.0358797	0.131741	0	0.0839546	0.0218765
ENSMUSG00000006218	Fam131c	family with sequence similarity 131, member C [Source:MGI Symbol;Acc:MGI:2685539]	protein_coding	4	141095531	141111486	+	1433	-1.47605	0.359473	0.433529	1	0.223443	0.117029	0.156254	0	0.182556	0
ENSMUSG00000033770	Clcnka	chloride channel, voltage-sensitive Ka [Source:MGI Symbol;Acc:MGI:1329026]	protein_coding	4	141111921	141126035	-	2942	1.50029	2.829	0.711645	1	0	0	0	0	0	0.0347555
ENSMUSG00000006216	Clcnkb	chloride channel, voltage-sensitive Kb [Source:MGI Symbol;Acc:MGI:1930643]	protein_coding	4	141131664	141143325	-	2639	0.478256	1.39306	0.657534	1	0.097065	0.285964	0.0424238	0.275755	0.148694	0.154984
ENSMUSG00000048406	B330016D10Rik	RIKEN cDNA B330016D10 gene [Source:MGI Symbol;Acc:MGI:2444063]	pseudogene	4	141273500	141275203	+	1701	-0.0242185	0.983353	0.941545	1	3.61417	2.16898	3.2909	3.1114	2.80673	3.03566
ENSMUSG00000006219	Fblim1	filamin binding LIM protein 1 [Source:MGI Symbol;Acc:MGI:1921452]	protein_coding	4	141303373	141333407	-	4457	-0.281869	0.822525	0.866968	1	0.0143681	0.0564399	0.0753576	0	0.0146737	0.103237
ENSMUSG00000043085	Tmem82	transmembrane protein 82 [Source:MGI Symbol;Acc:MGI:2384869]	protein_coding	4	141340687	141345944	-	3991	2.29701	4.91438	0.565311	1	0	0	0	0	0.032774	0.0128102
ENSMUSG00000040740	Slc25a34	solute carrier family 25, member 34 [Source:MGI Symbol;Acc:MGI:2686215]	protein_coding	4	141346135	141351132	-	2670	0.181523	1.13408	0.950777	1	0	0	0.0838624	0	0.0979784	0
ENSMUSG00000081838	Gm13038	predicted gene 13038 [Source:MGI Symbol;Acc:MGI:3650684]	processed_pseudogene	4	142879142	142879600	+	459	-1.94701	0.259353	0.63023	1	0.279035	0	0	0	0	0
ENSMUSG00000083826	Gm13039	predicted gene 13039 [Source:MGI Symbol;Acc:MGI:3649997]	processed_pseudogene	4	142893173	142893966	+	794	2.48442	5.59609	0.532929	1	0	0	0	0	0	0.257559
ENSMUSG00000087903	Gm22039	predicted gene, 22039 [Source:MGI Symbol;Acc:MGI:5451816]	snoRNA	4	142930635	142930766	+	132	-2.52876	0.173288	0.527201	1	1.45542	0	0	0	0	0
ENSMUSG00000028583	Pdpn	podoplanin [Source:MGI Symbol;Acc:MGI:103098]	protein_coding	4	142994001	143026134	-	1817	-0.730439	0.602721	0.755413	1	0.140977	0	0.092424	0	0.143975	0
ENSMUSG00000044377	Gm13080	predicted gene 13080 [Source:MGI Symbol;Acc:MGI:3650235]	processed_pseudogene	4	143338228	143338647	-	420	1.20695	2.30849	0.632075	1	0.152473	0	0.133281	0.157515	0.155716	0.365181
ENSMUSG00000066688	Pramel21	PRAME like 21 [Source:MGI Symbol;Acc:MGI:3650232]	protein_coding	4	143341573	143345165	+	2464	2.48442	5.59609	0.532929	1	0	0	0	0	0	0.0829958
ENSMUSG00000046435	Pramel24	PRAME like 24 [Source:MGI Symbol;Acc:MGI:3650231]	protein_coding	4	143446025	143455728	+	2106	1.66089	3.16212	0.681214	1	0	0	0	0	0.0310544	0.0242761
ENSMUSG00000078511	Pramel16	PRAME like 16 [Source:MGI Symbol;Acc:MGI:3649968]	protein_coding	4	143675150	143677586	-	1684	-0.8469	0.555978	0.834505	1	0	0	0.0664824	0	0	0.0303595
ENSMUSG00000078510	Pramel28	PRAME like 28 [Source:MGI Symbol;Acc:MGI:3650204]	protein_coding	4	143691088	143693520	-	1678	-4.12815	0.0571877	0.128088	1	0	0.249854	0.10008	0	0	0
ENSMUSG00000083708	Gm13123	predicted gene 13123 [Source:MGI Symbol;Acc:MGI:3651473]	processed_pseudogene	4	143974347	143974838	+	492	0.0895355	1.06403	0.884405	1	2.34288	1.70429	3.4133	2.28588	2.79149	2.90957
ENSMUSG00000070610	Gm13127	predicted gene 13127 [Source:MGI Symbol;Acc:MGI:3651260]	processed_pseudogene	4	144313814	144315202	+	1389	0.149319	1.10905	0.789625	1	1.79806	0.784782	0.886623	1.3336	1.08295	1.43549
ENSMUSG00000066026	Dhrs3	dehydrogenase/reductase (SDR family) member 3 [Source:MGI Symbol;Acc:MGI:1315215]	protein_coding	4	144619397	144654779	+	2927	-0.396666	0.759612	0.865861	1	0.0656358	0	0.0382495	0	0.0446878	0.0349336
ENSMUSG00000028602	Tnfrsf8	tumor necrosis factor receptor superfamily, member 8 [Source:MGI Symbol;Acc:MGI:99908]	protein_coding	4	144993707	145041734	-	3459	0.487546	1.40206	0.832104	1	0.0185136	0.0242414	0.0323667	0	0	0.103463
ENSMUSG00000052912	Smarca5-ps	SWI/SNF related, matrix associated, actin depenent ragulator of chromatin, subfamily a, member 5, pseudogene [Source:MGI Symbol;Acc:MGI:2443330]	transcribed_processed_pseudogene	4	145190774	145193990	+	3217	0.23031	1.17309	0.906133	1	0.0796253	0.0521299	0	0	0.121978	0.0317845
ENSMUSG00000083454	Gm13226	predicted gene 13226 [Source:MGI Symbol;Acc:MGI:3651282]	processed_pseudogene	4	145303459	145303862	-	404	2.18945	4.5613	0.584294	1	0	0	0	0	0.161883	0.253096
ENSMUSG00000078502	Zfp268	zinc finger protein 268 [Source:MGI Symbol;Acc:MGI:3651014]	protein_coding	4	145311736	145351915	+	3595	-3.31507	0.100476	0.369512	1	0	0.0932973	0	0	0	0
ENSMUSG00000081885	Gm13231	predicted gene 13231 [Source:MGI Symbol;Acc:MGI:3649243]	processed_pseudogene	4	145367927	145370969	+	2850	-1.51699	0.349414	0.46466	1	0.224697	0	0.0392829	0	0	0.0896937
ENSMUSG00000084279	Gm13232	predicted gene 13232 [Source:MGI Symbol;Acc:MGI:3649252]	processed_pseudogene	4	145456151	145456782	-	632	-0.632289	0.645152	0.788623	1	0.101327	0.265351	0.088573	0.209355	0	0.0808946
ENSMUSG00000084350	Znf41-ps	ZNF41, pseudogene [Source:MGI Symbol;Acc:MGI:1917255]	unprocessed_pseudogene	4	145551807	145556512	+	2413	-3.53784	0.0861002	0.265833	1	0	0.138999	0.0231986	0	0	0
ENSMUSG00000081595	Gm13036	predicted gene 13036 [Source:MGI Symbol;Acc:MGI:3650250]	processed_pseudogene	4	145995346	145996093	+	748	-1.94701	0.259353	0.63023	1	0.171226	0	0	0	0	0
ENSMUSG00000082195	Gm13034	predicted gene 13034 [Source:MGI Symbol;Acc:MGI:3650252]	processed_pseudogene	4	146004322	146007498	+	3177	0.0327303	1.02295	0.962893	1	0.322511	0.34311	0.264297	0.499763	0.226442	0.225293
ENSMUSG00000070605	Zfp992	zinc finger protein 992 [Source:MGI Symbol;Acc:MGI:3700963]	protein_coding	4	146533480	146554749	+	4550	-0.146757	0.903278	0.97131	1	0	0.0184288	0	0.0145398	0	0
ENSMUSG00000073716	Gm13241	predicted gene 13241 [Source:MGI Symbol;Acc:MGI:3649920]	processed_pseudogene	4	146559789	146560568	+	780	-0.429479	0.74253	0.879521	1	0	0.322504	0	0	0.167694	0.0655454
ENSMUSG00000095865	Gm13237	predicted gene 13237 [Source:MGI Symbol;Acc:MGI:3649924]	processed_pseudogene	4	146648910	146649544	-	635	0.43237	1.34945	0.60433	1	1.71442	1.18844	0.352618	1.14601	2.26585	0.966149
ENSMUSG00000083027	Gm13140	predicted gene 13140 [Source:MGI Symbol;Acc:MGI:3649297]	processed_pseudogene	4	147026933	147030282	+	3151	-0.0948704	0.936356	0.909982	1	0.182909	0.239498	0.355304	0.0629859	0.373599	0.292052
ENSMUSG00000093617	4933438K21Rik	RIKEN cDNA 4933438K21 gene [Source:MGI Symbol;Acc:MGI:1918520]	lncRNA	4	147147823	147152893	-	1693	2.19441	4.57701	0.49655	1	0.0378255	0	0	0.195381	0	0
ENSMUSG00000094017	Gm13160	predicted gene 13160 [Source:MGI Symbol;Acc:MGI:3649984]	processed_pseudogene	4	147170815	147171441	-	627	0.367545	1.29016	0.633947	1	1.73629	0.534934	1.16063	1.68819	1.56461	1.2231
ENSMUSG00000082925	Gm13135	predicted gene 13135 [Source:MGI Symbol;Acc:MGI:3650404]	processed_pseudogene	4	147360433	147363553	+	3121	-0.201117	0.869877	0.628219	1	1.00541	1.10153	0.93267	0.635913	0.963931	1.03201
ENSMUSG00000078496	Zfp982	zinc finger protein 982 [Source:MGI Symbol;Acc:MGI:3701121]	protein_coding	4	147576874	147597943	+	1488	-1.80867	0.285453	0.655457	1	0	0	0.0752395	0	0	0
ENSMUSG00000096440	Vmn2r-ps20	vomeronasal 2, receptor, pseudogene 20 [Source:MGI Symbol;Acc:MGI:3761375]	unprocessed_pseudogene	4	147605988	147606369	+	382	1.80923	3.50456	0.653466	1	0	0	0	0	0.342412	0
ENSMUSG00002076881	7SK	7SK RNA [Source:RFAM;Acc:RF00100]	misc_RNA	4	123384024	123384129	+	106	-1.94701	0.259353	0.63023	1	1.20828	0	0	0	0	0
ENSMUSG00000081585	Gm12926	predicted gene 12926 [Source:MGI Symbol;Acc:MGI:3651535]	processed_pseudogene	4	123524088	123524496	+	409	-2.41269	0.187805	0.547099	1	0.156574	0	0.273732	0	0	0
ENSMUSG00000087307	Gm12925	predicted gene 12925 [Source:MGI Symbol;Acc:MGI:3651536]	lncRNA	4	123559674	123565010	+	1124	-0.270356	0.829115	0.78704	1	0.227895	1.04441	0.249013	0.353147	0.52367	0.363882
ENSMUSG00000081170	Gm12922	predicted gene 12922 [Source:MGI Symbol;Acc:MGI:3651537]	processed_pseudogene	4	123603012	123603820	-	809	-0.351818	0.783596	0.873175	1	0.316631	0	0.0691943	0.16355	0.0808413	0.0631958
ENSMUSG00000043333	Rhbdl2	rhomboid like 2 [Source:MGI Symbol;Acc:MGI:3608413]	protein_coding	4	123681667	123723697	+	3070	0.283578	1.21721	0.464687	1	1.27243	0.792077	1.29461	1.55154	1.00125	1.54875
ENSMUSG00000073761	4933427I04Rik	Riken cDNA 4933427I04 gene [Source:MGI Symbol;Acc:MGI:3613760]	lncRNA	4	123753472	123756958	+	2183	-2.05641	0.240414	0.610265	1	0	0.0384109	0.0256428	0	0	0
ENSMUSG00000054304	D130007C19Rik	RIKEN cDNA D130007C19 gene [Source:MGI Symbol;Acc:MGI:3045257]	pseudogene	4	123795922	123797427	-	1505	0.37521	1.29703	0.684082	1	0.127652	0.557149	0.334753	0.527491	0.478011	0.305733
ENSMUSG00000085875	Gm12905	predicted gene 12905 [Source:MGI Symbol;Acc:MGI:3702581]	lncRNA	4	123798855	123811816	-	3206	-1.29619	0.407201	0.016716	1	0.499366	1.83081	0.890482	0.330162	0.509986	0.462457
ENSMUSG00000082515	Gm12902	predicted gene 12902 [Source:MGI Symbol;Acc:MGI:3650399]	processed_pseudogene	4	123820027	123820348	+	322	-1.85359	0.276704	0.577777	1	0.198878	0	0.521536	0	0	0.158774
ENSMUSG00000090125	Pou3f1	POU domain, class 3, transcription factor 1 [Source:MGI Symbol;Acc:MGI:101896]	protein_coding	4	124550600	124554448	+	3849	-0.340557	0.789736	0.809301	1	0.0166377	0.196066	0.0290871	0.103127	0.0169916	0.0664139
ENSMUSG00000032643	Fhl3	four and a half LIM domains 3 [Source:MGI Symbol;Acc:MGI:1341092]	protein_coding	4	124594494	124602404	+	1683	-0.557981	0.679252	0.536207	1	0.761006	0.697512	0.532175	0	0.738331	0.607551
ENSMUSG00000083104	Gm12917	predicted gene 12917 [Source:MGI Symbol;Acc:MGI:3652006]	processed_pseudogene	4	124612792	124613430	+	639	1.12943	2.18773	0.229666	1	1.10239	0.393666	0.700822	3.62358	0.511742	0.720076
ENSMUSG00000076271	Mir697	microRNA 697 [Source:MGI Symbol;Acc:MGI:3629652]	miRNA	4	124625487	124625595	+	109	-0.618203	0.651482	0.569337	1	2.93755	12.3084	1.02712	3.64162	3.00003	3.75232
ENSMUSG00000086589	Gm12915	predicted gene 12915 [Source:MGI Symbol;Acc:MGI:3650273]	lncRNA	4	124629523	124645147	-	1499	0.419494	1.33746	0.892889	1	0.0427209	0.0559379	0	0	0.130888	0
ENSMUSG00002075098	5S_rRNA	5S ribosomal RNA [Source:RFAM;Acc:RF00001]	rRNA	4	124714614	124714732	+	119	-0.8469	0.555978	0.834505	1	0	0	0.940809	0	0	0.429625
ENSMUSG00000028876	Epha10	Eph receptor A10 [Source:MGI Symbol;Acc:MGI:3586824]	protein_coding	4	124774692	124811593	+	7204	-0.353971	0.782428	0.393693	1	0.720035	0.349185	0.870288	0.431613	0.399448	0.68839
ENSMUSG00000085263	1700125G02Rik	RIKEN cDNA 1700125G02 gene [Source:MGI Symbol;Acc:MGI:1920878]	lncRNA	4	124784681	124788575	-	519	1.50029	2.829	0.711645	1	0	0	0	0	0	0.197015
ENSMUSG00000042707	Dnali1	dynein, axonemal, light intermediate polypeptide 1 [Source:MGI Symbol;Acc:MGI:1922813]	protein_coding	4	124949131	124959496	-	2133	-1.66215	0.315968	0.412593	1	0.150114	0.0786225	0.0262439	0	0.0306613	0.0479375
ENSMUSG00000086342	Gm12932	predicted gene 12932 [Source:MGI Symbol;Acc:MGI:3651151]	lncRNA	4	124976650	124978740	-	620	-0.572918	0.672256	0.370406	1	2.06576	2.02865	2.34747	1.60055	1.16033	1.56675
ENSMUSG00000042677	Zc3h12a	zinc finger CCCH type containing 12A [Source:MGI Symbol;Acc:MGI:2385891]	protein_coding	4	125012216	125021633	-	2882	0.276879	1.21157	0.659795	1	0.422184	0.349136	0.330197	0.344324	0.453856	0.532187
ENSMUSG00000001985	Grik3	glutamate receptor, ionotropic, kainate 3 [Source:MGI Symbol;Acc:MGI:95816]	protein_coding	4	125384493	125607966	+	8973	-0.779411	0.582605	0.00067751	1	1.62719	1.53255	1.81541	0.862618	1.12244	0.917328
ENSMUSG00000082062	Ftl2-ps	ferritin light polypeptide 2, pseudogene [Source:MGI Symbol;Acc:MGI:95590]	processed_pseudogene	4	125398081	125398632	+	552	-0.370725	0.773394	0.764121	1	0.812084	1.06333	0.202819	0.719088	0.118479	0.740948
ENSMUSG00000119232	Mir692-2	microRNA 692-2 [Source:MGI Symbol;Acc:MGI:3629654]	miRNA	4	125398542	125398650	+	109	-0.468391	0.72277	0.894044	1	0.58751	0.769275	0	0	0	0.93808
ENSMUSG00000079942	Rpl28-ps3	ribosomal protein L28, pseudogene 3 [Source:MGI Symbol;Acc:MGI:3650282]	processed_pseudogene	4	125963660	125964052	-	393	-0.488288	0.71287	0.511682	1	4.3996	3.20042	1.1395	1.51503	2.32979	2.34162
ENSMUSG00000086961	Gm12946	predicted gene 12946 [Source:MGI Symbol;Acc:MGI:3650946]	lncRNA	4	126039772	126041528	+	519	0.991988	1.98892	0.724156	1	0.123389	0	0.107858	0	0.378038	0.0985075
ENSMUSG00000073758	Sh3d21	SH3 domain containing 21 [Source:MGI Symbol;Acc:MGI:1914188]	protein_coding	4	126044395	126057284	-	2717	0.175725	1.12953	0.50558	1	4.31324	2.96271	4.45023	3.23841	5.07896	4.94883
ENSMUSG00000084504	Gm25323	predicted gene, 25323 [Source:MGI Symbol;Acc:MGI:5455100]	snRNA	4	126094968	126095070	-	103	1.45472	2.74104	0.689833	1	0	0.814087	0	1.92688	0	0
ENSMUSG00000056174	Col8a2	collagen, type VIII, alpha 2 [Source:MGI Symbol;Acc:MGI:88464]	protein_coding	4	126180586	126208123	+	4489	-1.03776	0.487083	0.49592	1	0.114125	0.0186792	0.0748204	0	0.0437072	0.0569452
ENSMUSG00000028845	Tekt2	tektin 2 [Source:MGI Symbol;Acc:MGI:1346335]	protein_coding	4	126215914	126219481	-	1900	-0.228236	0.853678	0.767428	1	0.876318	0.132396	0.648168	0.452647	0.378635	0.591978
ENSMUSG00000087394	Gm12945	predicted gene 12945 [Source:MGI Symbol;Acc:MGI:3704237]	lncRNA	4	126217392	126219030	+	674	-3.64614	0.0798736	0.233348	1	0	0.373224	0.249161	0	0	0
ENSMUSG00000084099	Gm12929	predicted gene 12929 [Source:MGI Symbol;Acc:MGI:3652021]	processed_pseudogene	4	126370095	126370464	-	370	1.81911	3.52863	0.651633	1	0	0	0	0.1788	0.176758	0
ENSMUSG00000082381	Gm12928	predicted gene 12928 [Source:MGI Symbol;Acc:MGI:3652022]	processed_pseudogene	4	126370520	126371092	-	573	-0.0832367	0.943938	0.900387	1	2.23521	2.48772	1.95386	3.69458	1.36965	1.24914
ENSMUSG00000042500	Ago4	argonaute RISC catalytic subunit 4 [Source:MGI Symbol;Acc:MGI:1924100]	protein_coding	4	126383334	126427265	-	6947	-0.126388	0.916122	0.658111	1	0.903381	1.00182	0.894426	0.809453	0.866109	0.883122
ENSMUSG00000081319	Gm12936	predicted gene 12936 [Source:MGI Symbol;Acc:MGI:3651145]	processed_pseudogene	4	126478302	126478602	-	301	3.4719	11.0955	0.103622	1	0	0	0.185974	1.7583	0.217278	0.679407
ENSMUSG00000042477	Tfap2e	transcription factor AP-2, epsilon [Source:MGI Symbol;Acc:MGI:2679630]	protein_coding	4	126609799	126630033	-	2085	-3.1051	0.116218	0.182476	1	0.0921419	0.0402163	0.13424	0	0.0313672	0
ENSMUSG00000082498	Gm12937	predicted gene 12937 [Source:MGI Symbol;Acc:MGI:3650044]	processed_pseudogene	4	126689266	126690208	-	448	-4.58928	0.0415421	0.0672953	1	0	1.68451	0.124951	0	0	0
ENSMUSG00000088984	Gm25604	predicted gene, 25604 [Source:MGI Symbol;Acc:MGI:5455381]	snoRNA	4	126754773	126754905	-	133	-3.94071	0.0651221	0.132849	1	0.481493	1.26092	2.10444	0	0	0
ENSMUSG00000084088	Gm12941	predicted gene 12941 [Source:MGI Symbol;Acc:MGI:3650501]	processed_pseudogene	4	126940176	126940395	+	220	0.0662518	1.04699	0.947221	1	5.23952	0.381141	2.29002	2.40568	1.48638	4.41537
ENSMUSG00000084149	Gm12944	predicted gene 12944 [Source:MGI Symbol;Acc:MGI:3650498]	processed_pseudogene	4	126950055	126950517	+	463	1.83434	3.56609	0.266111	1	0.414937	0.181104	0.120903	2.28617	0.282508	0
ENSMUSG00000070737	Tmem35b	transmembrane protein 35B [Source:MGI Symbol;Acc:MGI:3758095]	protein_coding	4	127017484	127023437	+	1910	0.0712349	1.05062	0.901345	1	0.905258	0.570713	0.674082	0.727371	0.787547	0.749482
ENSMUSG00000050234	Gja4	gap junction protein, alpha 4 [Source:MGI Symbol;Acc:MGI:95715]	protein_coding	4	127205214	127207832	-	1685	-0.320817	0.800616	0.818158	1	0.456061	0	0.166107	0.0392618	0.155254	0.303415
ENSMUSG00000042367	Gjb3	gap junction protein, beta 3 [Source:MGI Symbol;Acc:MGI:95721]	protein_coding	4	127219028	127224637	-	1966	-2.52884	0.173278	0.370393	1	0.0651461	0.127952	0	0	0.0332658	0
ENSMUSG00000046623	Gjb4	gap junction protein, beta 4 [Source:MGI Symbol;Acc:MGI:95722]	protein_coding	4	127244879	127247874	-	1446	2.13027	4.378	0.436047	1	0	0	0.0774248	0	0.361829	0
ENSMUSG00000028813	CK137956	cDNA sequence CK137956 [Source:MGI Symbol;Acc:MGI:3616080]	protein_coding	4	127821385	127864744	-	2319	-0.146757	0.903278	0.97131	1	0	0.0361582	0	0	0.0282021	0
ENSMUSG00000087459	Csmd2os	CUB and Sushi multiple domains 2, opposite strand [Source:MGI Symbol;Acc:MGI:1922239]	lncRNA	4	128027316	128060760	-	647	-2.41269	0.187805	0.547099	1	0.0989778	0	0.173039	0	0	0
ENSMUSG00000048686	Hmgb4	high-mobility group box 4 [Source:MGI Symbol;Acc:MGI:1916567]	protein_coding	4	128154005	128154750	-	746	-1.87681	0.272286	0.643023	1	0.0858427	0	0.0750377	0	0	0
ENSMUSG00000085717	Hmgb4os	high-mobility group box 4, opposite strand [Source:MGI Symbol;Acc:MGI:1922492]	lncRNA	4	128154837	128156783	+	518	-0.146757	0.903278	0.97131	1	0	0	0.108066	0	0.126256	0
ENSMUSG00000061894	Zscan20	zinc finger and SCAN domains 20 [Source:MGI Symbol;Acc:MGI:2679268]	protein_coding	4	128477332	128503891	-	8375	-0.0214749	0.985225	0.932272	1	0.971093	0.971169	1.14296	1.0427	0.929274	1.06829
ENSMUSG00000062545	Tlr12	toll-like receptor 12 [Source:MGI Symbol;Acc:MGI:3045221]	protein_coding	4	128509236	128512412	-	3177	-0.300801	0.811801	0.311142	1	2.07617	2.16424	2.97775	2.12399	2.18208	1.57705
ENSMUSG00000084891	Gm12958	predicted gene 12958 [Source:MGI Symbol;Acc:MGI:3652007]	lncRNA	4	128531264	128532240	+	674	-0.0300393	0.979394	0.93554	1	8.45614	13.5605	5.48154	11.8767	6.79235	8.11634
ENSMUSG00000028794	A3galt2	alpha 1,3-galactosyltransferase 2 (isoglobotriaosylceramide synthase) [Source:MGI Symbol;Acc:MGI:2685279]	protein_coding	4	128649157	128663091	+	3588	-1.06718	0.47725	0.278958	1	0.35696	0.116849	0.358834	0	0.182276	0.213735
ENSMUSG00000028789	Azin2	antizyme inhibitor 2 [Source:MGI Symbol;Acc:MGI:2442093]	protein_coding	4	128824026	128856235	-	4024	-0.388745	0.763794	0.134053	1	3.61252	4.10503	2.29533	2.30165	2.64918	2.66807
ENSMUSG00000028786	Tmem54	transmembrane protein 54 [Source:MGI Symbol;Acc:MGI:1913510]	protein_coding	4	128999341	129005419	+	1222	1.67851	3.20096	0.517375	1	0.10481	0	0	0	0.214077	0.125512
ENSMUSG00000081792	Anp32b-ps1	Bacidic (leucine-rich) nuclear phosphoprotein 32 family, member B, pseudogene 1 [Source:MGI Symbol;Acc:MGI:3651262]	processed_pseudogene	4	143116229	143116986	+	758	2.08166	4.23295	0.194722	1	0.253451	0	0.1477	0	0.862805	0.876821
ENSMUSG00000083930	Gm13042	predicted gene 13042 [Source:MGI Symbol;Acc:MGI:3651155]	processed_pseudogene	4	143184948	143187108	-	1955	2.07498	4.21339	0.604794	1	0	0	0	0	0	0.0784533
ENSMUSG00000073791	Efcab7	EF-hand calcium binding domain 7 [Source:MGI Symbol;Acc:MGI:2385199]	protein_coding	4	99717435	99769985	+	2430	-0.0104982	0.99275	0.964456	1	4.2956	4.34783	3.82402	4.27429	4.30621	3.78707
ENSMUSG00000084478	Gm26425	predicted gene, 26425 [Source:MGI Symbol;Acc:MGI:5456202]	snRNA	4	99766994	99767075	+	82	-0.146757	0.903278	0.97131	1	0	0	0.68266	0	0.797568	0
ENSMUSG00000085574	Gm13053	predicted gene 13053 [Source:MGI Symbol;Acc:MGI:3651989]	lncRNA	4	141770223	141775889	-	459	0.0270259	1.01891	0.99211	1	0	0	0.487827	0	0.28497	0.222769
ENSMUSG00000073728	Tmem51os1	Tmem51 opposite strand 1 [Source:MGI Symbol;Acc:MGI:3642733]	lncRNA	4	141811283	141815410	+	3562	-0.393422	0.761322	0.514515	1	0.323609	0.494349	0.455746	0.371455	0.220328	0.373178
ENSMUSG00000087525	Gm13062	predicted gene 13062 [Source:MGI Symbol;Acc:MGI:3649476]	lncRNA	4	141907913	141911450	+	562	-0.146757	0.903278	0.97131	1	0.113948	0	0	0	0	0.0909704
ENSMUSG00000085816	Gm13052	predicted gene 13052 [Source:MGI Symbol;Acc:MGI:3651990]	lncRNA	4	142035076	142073786	-	769	-1.03542	0.487873	0.661536	1	0.333101	0	0.145587	0	0.170093	0.0664829
ENSMUSG00000028251	Tstd3	thiosulfate sulfurtransferase (rhodanese)-like domain containing 3 [Source:MGI Symbol;Acc:MGI:1924282]	protein_coding	4	21757382	21767212	-	1588	-0.0412616	0.971805	0.881558	1	5.0005	7.12838	4.61785	4.49928	5.60106	6.08482
ENSMUSG00000084144	Gm12516	predicted gene 12516 [Source:MGI Symbol;Acc:MGI:3651353]	processed_pseudogene	4	55392317	55392701	-	385	1.43466	2.70318	0.695038	1	0	0.217795	0	0	0.509615	0
ENSMUSG00000003032	Klf4	Kruppel-like factor 4 (gut) [Source:MGI Symbol;Acc:MGI:1342287]	protein_coding	4	55527143	55532466	-	3049	-0.345021	0.787296	0.346586	1	1.80627	1.87008	2.23986	0.824511	1.75889	2.06245
ENSMUSG00000066176	Gm12511	predicted gene 12511 [Source:MGI Symbol;Acc:MGI:3651363]	lncRNA	4	55563265	55599296	+	1603	-0.8469	0.555978	0.834505	1	0	0	0.0698417	0	0	0.0318936
ENSMUSG00000085020	2310081O03Rik	RIKEN cDNA 2310081O03 gene [Source:MGI Symbol;Acc:MGI:1919656]	lncRNA	4	56220617	56224521	-	759	0.14612	1.10659	0.906575	1	0.0843724	1.43618	0.0737525	0.871622	0.517001	0.336794
ENSMUSG00000070979	Actl7a	actin-like 7a [Source:MGI Symbol;Acc:MGI:1343051]	protein_coding	4	56743413	56744925	+	1513	-2.73303	0.15041	0.488074	1	0	0.110841	0.0369981	0	0	0
ENSMUSG00000028247	Coq3	coenzyme Q3 methyltransferase [Source:MGI Symbol;Acc:MGI:101813]	protein_coding	4	21879673	21912162	+	2997	0.157531	1.11538	0.63043	1	1.5812	1.42689	1.55028	1.41274	1.9858	1.68883
ENSMUSG00000103000	Gm37900	predicted gene, 37900 [Source:MGI Symbol;Acc:MGI:5611128]	TEC	4	22408291	22412095	+	3805	0.11205	1.08076	0.970105	1	0.0168301	0	0.0294235	0	0.0515642	0
ENSMUSG00000095139	Pou3f2	POU domain, class 3, transcription factor 2 [Source:MGI Symbol;Acc:MGI:101895]	protein_coding	4	22482780	22488366	-	5587	0.479095	1.39387	0.091312	1	1.00866	1.15563	1.45281	2.06035	1.6037	1.39092
ENSMUSG00000107859	Gm30731	predicted gene, 30731 [Source:MGI Symbol;Acc:MGI:5589890]	lncRNA	4	22490548	22493126	+	825	2.92023	7.56965	0.250676	1	0	0	0.0678523	0	0.475641	0.18591
ENSMUSG00002075696	ENSMUSG00002075696	-	snoRNA	4	56761922	56762041	-	120	3.39805	10.5418	0.111322	1	0	0	0.466485	3.85911	1.63502	0.85209
ENSMUSG00000082876	Gm11889	predicted gene 11889 [Source:MGI Symbol;Acc:MGI:3651112]	processed_pseudogene	4	23517362	23518440	-	1079	-1.8818	0.271344	0.161329	1	0.29675	0.93254	0.207519	0	0.242449	0.142147
ENSMUSG00000064595	Gm22300	predicted gene, 22300 [Source:MGI Symbol;Acc:MGI:5452077]	snoRNA	4	56913642	56913767	+	126	-3.06083	0.119839	0.393364	1	0	1.33097	0.888542	0	0	0
ENSMUSG00000045589	Frrs1l	ferric-chelate reductase 1 like [Source:MGI Symbol;Acc:MGI:2442704]	protein_coding	4	56957173	56990391	-	6817	0.688059	1.61111	0.225031	1	0.131515	0.233705	0.246347	0.494934	0.297406	0.194992
ENSMUSG00000087399	Gm11899	predicted gene 11899 [Source:MGI Symbol;Acc:MGI:3649624]	lncRNA	4	24792680	24800310	+	745	-3.53784	0.0861002	0.265833	1	0	0.450206	0.0751385	0	0	0
ENSMUSG00000046219	C230012O17Rik	RIKEN cDNA C230012O17 gene [Source:MGI Symbol;Acc:MGI:2442283]	lncRNA	4	24960790	24967449	-	4576	0.945134	1.92537	0.443734	1	0.0979612	0	0.0611649	0.0578288	0.142921	0.111725
ENSMUSG00000040372	Gpr63	G protein-coupled receptor 63 [Source:MGI Symbol;Acc:MGI:2135884]	protein_coding	4	24966407	25009233	+	2588	-0.956913	0.515158	0.0176093	1	1.5589	1.3608	1.90343	0.894693	0.682309	0.90872
ENSMUSG00000085885	Gm11906	predicted gene 11906 [Source:MGI Symbol;Acc:MGI:3705114]	lncRNA	4	24966517	25271099	+	680	1.40554	2.64917	0.467952	1	0.376698	0	0.164642	1.45933	0	0
ENSMUSG00000095042	Gm12537	predicted gene 12537 [Source:MGI Symbol;Acc:MGI:3650720]	processed_pseudogene	4	57370953	57371954	-	1002	-0.879663	0.543494	0.24258	1	2.04515	1.17157	0.558664	0.594217	0.522161	0.91842
ENSMUSG00000052117	D630039A03Rik	RIKEN cDNA D630039A03 gene [Source:MGI Symbol;Acc:MGI:2442889]	protein_coding	4	57908483	57916297	-	2830	0.609455	1.52568	0.345611	1	0.678855	0.177776	0.316484	0.677925	0.415976	0.704555
ENSMUSG00000082674	Gm11914	predicted gene 11914 [Source:MGI Symbol;Acc:MGI:3649889]	processed_pseudogene	4	27867149	27867655	-	507	0.158952	1.11648	0.685506	1	5.55759	5.45775	6.40381	6.91573	6.83675	5.74782
ENSMUSG00000028369	Svep1	sushi, von Willebrand factor type A, EGF and pentraxin domain containing 1 [Source:MGI Symbol;Acc:MGI:1928849]	protein_coding	4	58042442	58206859	-	16117	-0.293861	0.815716	0.887108	1	0.00794672	0	0.0173662	0	0.00811573	0.0126886
ENSMUSG00000028289	Epha7	Eph receptor A7 [Source:MGI Symbol;Acc:MGI:95276]	protein_coding	4	28813131	28967499	+	9884	-0.111604	0.925558	0.718144	1	0.511843	0.695647	0.600332	0.488608	0.648448	0.532772
ENSMUSG00000086774	Gm11915	predicted gene 11915 [Source:MGI Symbol;Acc:MGI:3650126]	lncRNA	4	28814297	28815076	-	358	-1.18091	0.441074	0.304254	1	0.894394	2.3422	0.938181	0.369587	0.730733	0.714042
ENSMUSG00000082254	Gm11922	predicted gene 11922 [Source:MGI Symbol;Acc:MGI:3650177]	processed_pseudogene	4	31380472	31380946	+	475	2.18945	4.5613	0.584294	1	0	0	0	0	0.137685	0.215265
ENSMUSG00000038668	Lpar1	lysophosphatidic acid receptor 1 [Source:MGI Symbol;Acc:MGI:108429]	protein_coding	4	58435255	58553898	-	4289	-0.110959	0.925972	0.826682	1	0.49272	0.391005	0.443753	0.339341	0.411708	0.476805
ENSMUSG00000093293	Mir3095	microRNA 3095 [Source:MGI Symbol;Acc:MGI:4834310]	miRNA	4	58441012	58441098	-	87	-1.94701	0.259353	0.63023	1	1.47215	0	0	0	0	0
ENSMUSG00000086470	Gm12580	predicted gene 12580 [Source:MGI Symbol;Acc:MGI:3651872]	lncRNA	4	58648392	58658592	-	1751	-2.76047	0.147576	0.488578	1	0	0	0.127877	0	0	0
ENSMUSG00000043385	Olfr267	olfactory receptor 267 [Source:MGI Symbol;Acc:MGI:3030101]	protein_coding	4	58782704	58787716	-	4050	-0.161638	0.894009	0.968019	1	0	0	0.0276435	0	0	0.0252471
ENSMUSG00000084201	Gm11926	predicted gene 11926 [Source:MGI Symbol;Acc:MGI:3651637]	processed_pseudogene	4	31990857	31991286	-	430	1.50029	2.829	0.711645	1	0	0	0	0	0	0.237792
ENSMUSG00000084440	Gm26254	predicted gene, 26254 [Source:MGI Symbol;Acc:MGI:5456031]	snRNA	4	31998624	31998741	-	118	-3.85411	0.0691509	0.183517	1	2.1708	0	1.89756	0	0	0
ENSMUSG00000082398	Gm11927	predicted gene 11927 [Source:MGI Symbol;Acc:MGI:3651638]	processed_pseudogene	4	32051738	32052914	+	759	-1.94701	0.259353	0.63023	1	0.168745	0	0	0	0	0
ENSMUSG00000040270	Bach2	BTB and CNC homology, basic leucine zipper transcription factor 2 [Source:MGI Symbol;Acc:MGI:894679]	protein_coding	4	32238804	32586108	+	9940	-0.332134	0.79436	0.331596	1	1.06302	1.02916	1.50927	0.412644	1.24353	1.20356
ENSMUSG00000087049	Bach2it1	BTB and CNC homology 2, intronic transcript 1 [Source:MGI Symbol;Acc:MGI:3651084]	lncRNA	4	32251761	32265835	+	481	-0.396773	0.759555	0.911254	1	0	0.174326	0.116379	0	0	0.21258
ENSMUSG00000086150	Bach2os	BTB and CNC homology 2, opposite strand [Source:MGI Symbol;Acc:MGI:3041246]	lncRNA	4	32559680	32571708	-	2183	-2.14633	0.225886	0.110606	1	0.293352	0.345698	0.230785	0	0	0.187358
ENSMUSG00000051056	Gja10	gap junction protein, alpha 10 [Source:MGI Symbol;Acc:MGI:1339969]	protein_coding	4	32596960	32602760	-	2156	1.77549	3.42355	0.581618	1	0.0297025	0	0	0	0.0910027	0.0237131
ENSMUSG00000038630	Zkscan16	zinc finger with KRAB and SCAN domains 16 [Source:MGI Symbol;Acc:MGI:3510405]	protein_coding	4	58943628	58958355	+	2794	-0.259567	0.835339	0.574491	1	0.664682	1.17043	1.24218	1.04183	0.608596	0.914914
ENSMUSG00000028378	Ptgr1	prostaglandin reductase 1 [Source:MGI Symbol;Acc:MGI:1914353]	protein_coding	4	58965439	58987119	-	2296	0.675841	1.59753	0.023848	1	2.23131	2.59295	1.97484	4.37967	2.87694	3.56274
ENSMUSG00000070972	Dnajc25	DnaJ heat shock protein family (Hsp40) member C25 [Source:MGI Symbol;Acc:MGI:1919679]	protein_coding	4	58995062	59025573	+	4542	0.377552	1.29914	0.174578	1	2.31227	2.51073	1.56522	3.62679	2.15986	2.48761
ENSMUSG00000038607	Gng10	guanine nucleotide binding protein (G protein), gamma 10 [Source:MGI Symbol;Acc:MGI:1336169]	protein_coding	4	59035088	59041903	+	1314	0.897565	1.86292	0.593896	1	0.0974713	0	0.170405	0.100694	0.298633	0.116725
ENSMUSG00000038598	Shoc1	shortage in chiasmata 1 [Source:MGI Symbol;Acc:MGI:2140313]	protein_coding	4	59043753	59138983	-	5781	-0.8469	0.555978	0.834505	1	0	0	0.0193663	0	0	0.00884369
ENSMUSG00000115072	Vmn1r2	vomeronasal 1 receptor 2 [Source:MGI Symbol;Acc:MGI:4438400]	protein_coding	4	3167320	3173006	+	1126	0.674815	1.59639	0.833309	1	0.0568727	0	0.0497142	0.17626	0	0
ENSMUSG00000115466	Vmn1r3	vomeronasal 1 receptor 3 [Source:MGI Symbol;Acc:MGI:4438436]	protein_coding	4	3184348	3185358	-	1011	-0.552954	0.681623	0.868385	1	0	0	0.166107	0	0.064689	0.0505691
ENSMUSG00000085180	AI838599	expressed sequence AI838599 [Source:MGI Symbol;Acc:MGI:3510989]	lncRNA	4	3242055	3258092	+	4243	-0.161638	0.894009	0.968019	1	0	0	0.0263861	0	0	0.0240987
ENSMUSG00000083979	Gm12527	predicted gene 12527 [Source:MGI Symbol;Acc:MGI:3651542]	processed_pseudogene	4	59368303	59368866	-	564	1.79549	3.47134	0.428089	1	0	0	0.297756	0	0.81171	0.271944
ENSMUSG00000040183	Ankrd6	ankyrin repeat domain 6 [Source:MGI Symbol;Acc:MGI:2154278]	protein_coding	4	32804035	32950841	-	5477	0.2152	1.16086	0.675705	1	0.455999	0.183716	0.603015	0.652261	0.441815	0.364048
ENSMUSG00000094344	Gm11942	predicted gene 11942 [Source:MGI Symbol;Acc:MGI:3650608]	processed_pseudogene	4	32964888	32965232	+	345	-0.0276267	0.981033	0.970968	1	1.85619	10.2079	2.27158	9.01258	1.51654	3.40836
ENSMUSG00000042228	Lyn	LYN proto-oncogene, Src family tyrosine kinase [Source:MGI Symbol;Acc:MGI:96892]	protein_coding	4	3678115	3813122	+	4073	0.538509	1.45247	0.894446	1	0	0.020587	0	0	0	0.0251045
ENSMUSG00000055216	9430025C20Rik	RIKEN cDNA 9430025C20 gene [Source:MGI Symbol;Acc:MGI:3045277]	pseudogene	4	3806635	3808751	-	2115	0.699288	1.6237	0.860713	1	0.0302783	0	0	0	0.0309223	0.0241728
ENSMUSG00000081025	Gm11943	predicted gene 11943 [Source:MGI Symbol;Acc:MGI:3650545]	processed_pseudogene	4	33001995	33002321	-	327	0.538509	1.45247	0.894446	1	0	0	0.171187	0	0	0.312693
ENSMUSG00000078365	Mos	Moloney sarcoma oncogene [Source:MGI Symbol;Acc:MGI:97052]	protein_coding	4	3870657	3872105	-	1449	-4.31774	0.0501454	0.134265	1	0	0.462945	0	0	0	0
ENSMUSG00000003282	Plag1	pleiomorphic adenoma gene 1 [Source:MGI Symbol;Acc:MGI:1891916]	protein_coding	4	3900996	3938423	-	8487	-0.525495	0.694721	0.51949	1	0.0679095	0.177839	0.079149	0.054565	0.11559	0.0542157
ENSMUSG00000023267	Gabrr2	gamma-aminobutyric acid (GABA) C receptor, subunit rho 2 [Source:MGI Symbol;Acc:MGI:95626]	protein_coding	4	33062999	33095865	+	2105	0.634573	1.55248	0.731366	1	0.0304222	0.119503	0.0265929	0.219997	0	0.0485752
ENSMUSG00000028280	Gabrr1	gamma-aminobutyric acid (GABA) C receptor, subunit rho 1 [Source:MGI Symbol;Acc:MGI:95625]	protein_coding	4	33132521	33163588	+	2286	-0.972299	0.509693	0.690303	1	0.0560268	0	0.122437	0	0	0.0894582
ENSMUSG00000054659	Pm20d2	peptidase M20 domain containing 2 [Source:MGI Symbol;Acc:MGI:2685270]	protein_coding	4	33174230	33189737	-	1834	-0.289474	0.818201	0.634665	1	0.872937	0.822964	0.732539	0.432865	0.998483	0.557529
ENSMUSG00000054679	Srsf12	serine and arginine-rich splicing factor 12 [Source:MGI Symbol;Acc:MGI:2661424]	protein_coding	4	33208991	33233340	+	3148	-0.642206	0.640732	0.467693	1	0.366168	0.186454	0.266732	0.0420306	0.186978	0.292331
ENSMUSG00000086127	Gm11934	predicted gene 11934 [Source:MGI Symbol;Acc:MGI:3649212]	lncRNA	4	33303569	33310137	-	1536	-1.24087	0.423117	0.585596	1	0.166767	0	0.109332	0	0.085157	0.0332848
ENSMUSG00000045573	Penk	preproenkephalin [Source:MGI Symbol;Acc:MGI:104629]	protein_coding	4	4133531	4138819	-	1634	0.419597	1.33755	0.120131	1	4.62458	3.74609	3.56287	5.02042	5.16321	5.75708
ENSMUSG00000083228	Gm11779	predicted gene 11779 [Source:MGI Symbol;Acc:MGI:3650487]	processed_pseudogene	4	4978507	4978874	-	368	3.01279	8.07126	0.388125	1	0	0	0	0	0.533157	0.277855
ENSMUSG00000080831	Gm12529	predicted gene 12529 [Source:MGI Symbol;Acc:MGI:3651544]	processed_pseudogene	4	59532747	59533014	+	268	-1.80867	0.285453	0.655457	1	0	0	0.417747	0	0	0
ENSMUSG00000044288	Cnr1	cannabinoid receptor 1 (brain) [Source:MGI Symbol;Acc:MGI:104615]	protein_coding	4	33924593	33948831	+	6444	-0.034174	0.976591	0.913599	1	1.08321	0.858808	1.42465	0.841838	1.45132	1.00759
ENSMUSG00000080772	Gm12543	predicted gene 12543 [Source:MGI Symbol;Acc:MGI:3649591]	transcribed_processed_pseudogene	4	59833677	59834219	+	543	0.111142	1.08008	0.972823	1	0.117935	0.154422	0	0	0	0.282461
ENSMUSG00000073843	Gm12542	predicted gene 12542 [Source:MGI Symbol;Acc:MGI:3651424]	lncRNA	4	59889986	59894924	-	647	-0.391713	0.762224	0.815073	1	0	0.647998	0.519117	0	0.404331	0.474115
ENSMUSG00000062554	Gm12751	predicted gene 12751 [Source:MGI Symbol;Acc:MGI:3651049]	processed_pseudogene	4	34354043	34354423	+	381	0.113212	1.08163	0.718318	1	22.0185	22.6684	11.9009	23.2675	16.9939	20.6649
ENSMUSG00000095588	Gm12350	predicted gene 12350 [Source:MGI Symbol;Acc:MGI:3649478]	processed_pseudogene	4	34485832	34486293	+	462	0.390487	1.31084	0.589745	1	2.77224	3.26692	0.848154	5.15502	1.69872	2.10256
ENSMUSG00000104347	Gm37689	predicted gene, 37689 [Source:MGI Symbol;Acc:MGI:5610917]	TEC	4	6378018	6378292	+	275	-0.146757	0.903278	0.97131	1	0	0	0.203557	0.240568	0	0
ENSMUSG00000041261	Car8	carbonic anhydrase 8 [Source:MGI Symbol;Acc:MGI:88253]	protein_coding	4	8143362	8239041	-	3853	-1.44857	0.366386	0.388331	1	0.0166205	0.108813	0.0871708	0	0.0509218	0.026538
ENSMUSG00000041216	Clvs1	clavesin 1 [Source:MGI Symbol;Acc:MGI:1921688]	protein_coding	4	9269293	9451691	+	7566	-1.87777	0.272104	0.0977907	1	0.194672	0.0443304	0.0813851	0	0.0605081	0.027029
ENSMUSG00000028295	Smim8	small integral membrane protein 8 [Source:MGI Symbol;Acc:MGI:1913541]	protein_coding	4	34768664	34778423	-	1510	-0.0844483	0.943145	0.750837	1	7.4217	10.5508	6.96947	10.252	6.75662	6.46685
ENSMUSG00000073910	Mob3b	MOB kinase activator 3B [Source:MGI Symbol;Acc:MGI:2664539]	protein_coding	4	34949074	35157484	-	6200	-0.511433	0.701525	0.8212	1	0.0103288	0.0135243	0.0361149	0	0	0.0412301
ENSMUSG00000082762	Gm12366	predicted gene 12366 [Source:MGI Symbol;Acc:MGI:3649557]	processed_pseudogene	4	35202103	35202975	-	873	-0.052488	0.964272	0.971649	1	0.146709	0.192098	0.38473	0.454681	0.0749148	0.175689
ENSMUSG00000084828	Gm12367	predicted gene 12367 [Source:MGI Symbol;Acc:MGI:3649554]	lncRNA	4	35225897	35262222	+	2526	1.91999	3.78421	0.543749	1	0	0	0.0221608	0	0.025891	0.0809586
ENSMUSG00000045083	Lingo2	leucine rich repeat and Ig domain containing 2 [Source:MGI Symbol;Acc:MGI:2442298]	protein_coding	4	35706647	36951747	-	8297	1.02915	2.04081	0.351245	1	0.0385914	0.0202123	0.033734	0.103656	0.0315298	0.0554572
ENSMUSG00000080969	Taf9-ps	TATA-box binding protein associated factor 9, pseudogene [Source:MGI Symbol;Acc:MGI:3650289]	processed_pseudogene	4	37139107	37139874	-	768	-0.190289	0.87643	0.933252	1	0.166767	0.109181	0.0728882	0	0.170314	0.133139
ENSMUSG00000040296	Ddx58	DEAD/H box helicase 58 [Source:MGI Symbol;Acc:MGI:2442858]	protein_coding	4	40203773	40239828	-	7050	0.108365	1.07801	0.745063	1	0.590427	0.689837	0.841657	0.891466	0.816348	0.587398
ENSMUSG00000028407	Smim27	small integral membrane protein 27 [Source:MGI Symbol;Acc:MGI:1913684]	protein_coding	4	40269579	40270940	+	1150	0.29965	1.23085	0.572399	1	1.78194	4.95814	1.4603	5.69518	2.33167	2.00056
ENSMUSG00000086355	4933428C19Rik	RIKEN cDNA 4933428C19 gene [Source:MGI Symbol;Acc:MGI:1918543]	lncRNA	4	40482840	40525548	-	818	-1.17184	0.443855	0.624874	1	0	0.410029	0.068433	0	0.0799518	0.125001
ENSMUSG00000081720	Gm12391	predicted gene 12391 [Source:MGI Symbol;Acc:MGI:3650809]	processed_pseudogene	4	40678332	40678778	+	282	3.13799	8.80299	0.401144	1	0	0	0	0	1.15959	0
ENSMUSG00000086455	Gm11815	predicted gene 11815 [Source:MGI Symbol;Acc:MGI:3650511]	lncRNA	4	10487956	10489362	-	708	-0.286025	0.820159	0.486797	1	4.61295	4.14517	6.00895	3.73763	5.2653	3.17728
ENSMUSG00000066315	Gm12918	predicted gene 12918 [Source:MGI Symbol;Acc:MGI:3652005]	processed_pseudogene	4	10848420	10849055	+	636	-0.0349912	0.976038	0.915591	1	10.7738	13.5796	6.95326	12.4823	9.76896	8.19935
ENSMUSG00000083220	Gm12919	predicted gene 12919 [Source:MGI Symbol;Acc:MGI:3652001]	processed_pseudogene	4	10853843	10855436	+	1594	1.48277	2.79484	0.191106	1	0.0803496	0.210416	0.140472	0.830064	0.205146	0.160368
ENSMUSG00000049969	Plekhf2	pleckstrin homology domain containing, family F (with FYVE domain) member 2 [Source:MGI Symbol;Acc:MGI:1919051]	protein_coding	4	10988662	11007927	-	3039	0.102569	1.07368	0.726311	1	4.34089	2.51084	4.03396	2.72113	5.38011	3.61697
ENSMUSG00000050323	Ndufaf6	NADH:ubiquinone oxidoreductase complex assembly factor 6 [Source:MGI Symbol;Acc:MGI:1924197]	protein_coding	4	11051045	11076205	-	1235	-0.067121	0.954541	0.76958	1	9.90395	8.89431	8.83866	7.76732	8.84365	9.72831
ENSMUSG00000056412	Psenen-ps	presenilin enhancer gamma secretase subunit, pseudogene [Source:MGI Symbol;Acc:MGI:3649201]	processed_pseudogene	4	40775259	40775564	-	306	0.321975	1.25004	0.587054	1	6.90613	4.93241	4.93925	12.5394	2.77846	5.6806
ENSMUSG00000081309	Gm12397	predicted gene 12397 [Source:MGI Symbol;Acc:MGI:3649202]	processed_pseudogene	4	40912741	40913355	-	615	0.0500333	1.03529	0.828029	1	21.6586	16.9065	16.3839	18.3946	19.3543	19.1201
ENSMUSG00000028415	Spink4	serine peptidase inhibitor, Kazal type 4 [Source:MGI Symbol;Acc:MGI:1341848]	protein_coding	4	40920052	40931395	+	477	1.69805	3.24461	0.601917	1	0.134253	0	0	0	0.274216	0.214362
ENSMUSG00000028427	Aqp7	aquaporin 7 [Source:MGI Symbol;Acc:MGI:1314647]	protein_coding	4	41033074	41048139	-	2828	-0.49391	0.710098	0.603404	1	0.271734	0.444754	0.296914	0	0.277513	0.433879
ENSMUSG00000088154	Gm25637	predicted gene, 25637 [Source:MGI Symbol;Acc:MGI:5455414]	snRNA	4	41050220	41050326	+	107	-1.94701	0.259353	0.63023	1	1.19698	0	0	0	0	0
ENSMUSG00000028435	Aqp3	aquaporin 3 [Source:MGI Symbol;Acc:MGI:1333777]	protein_coding	4	41092722	41098183	-	1829	-0.217312	0.860167	0.936256	1	0.140052	0	0	0	0.0357576	0.0838579
ENSMUSG00002074995	U1	U1 spliceosomal RNA [Source:RFAM;Acc:RF00003]	snRNA	4	11279265	11279419	-	155	-2.76047	0.147576	0.488578	1	0	0	1.4446	0	0	0
ENSMUSG00000082186	Gm12403	predicted gene 12403 [Source:MGI Symbol;Acc:MGI:3650109]	processed_pseudogene	4	41168646	41169604	+	959	-0.745838	0.596321	0.654857	1	0.133553	0.262307	0.291857	0	0.136393	0.266556
ENSMUSG00000081884	Gm11821	predicted gene 11821 [Source:MGI Symbol;Acc:MGI:3649777]	processed_pseudogene	4	11400346	11401324	+	979	-1.66899	0.314474	0.420394	1	0	0.342598	0.285895	0.0675752	0.133607	0
ENSMUSG00000089265	Gm22888	predicted gene, 22888 [Source:MGI Symbol;Acc:MGI:5452665]	snoRNA	4	41203057	41203133	-	77	-0.0293111	0.979888	0.982348	1	0.831671	9.80076	2.18097	2.57751	8.49359	1.32793
ENSMUSG00000089308	Gm24837	predicted gene, 24837 [Source:MGI Symbol;Acc:MGI:5454614]	snoRNA	4	41211502	41211582	-	81	-3.13206	0.114066	0.102463	1	1.5812	4.14079	6.2198	0	0	1.26236
ENSMUSG00000093562	Gm23090	predicted gene, 23090 [Source:MGI Symbol;Acc:MGI:5452867]	snoRNA	4	41213776	41213853	-	78	-0.8469	0.555978	0.834505	1	0	0	1.43534	0	0.838469	0
ENSMUSG00000081866	Gm12401	predicted gene 12401 [Source:MGI Symbol;Acc:MGI:3651578]	processed_pseudogene	4	41252617	41252844	+	228	-2.85493	0.138223	0.453743	1	0.561742	0	0.491036	0	0	0
ENSMUSG00000086625	Gm11831	predicted gene 11831 [Source:MGI Symbol;Acc:MGI:3650069]	lncRNA	4	11501456	11502839	-	629	-2.73303	0.15041	0.488074	1	0	0.266617	0.0889955	0	0	0
ENSMUSG00002076082	5S_rRNA	5S ribosomal RNA [Source:RFAM;Acc:RF00001]	rRNA	4	41303158	41303272	+	115	-0.146757	0.903278	0.97131	1	0	0.729138	0	0	0	0.444569
ENSMUSG00000087938	Gm26049	predicted gene, 26049 [Source:MGI Symbol;Acc:MGI:5455826]	snRNA	4	41312091	41312198	-	108	-4.05117	0.060322	0.107323	1	1.77885	2.32919	1.03663	0	0	0
ENSMUSG00000094595	Fsbp	fibrinogen silencer binding protein [Source:MGI Symbol;Acc:MGI:5301008]	protein_coding	4	11579665	11587591	+	4358	0.315928	1.24481	0.338311	1	1.39598	1.21216	1.24596	2.27706	1.38065	1.14968
ENSMUSG00000028214	Gem	GTP binding protein (gene overexpressed in skeletal muscle) [Source:MGI Symbol;Acc:MGI:99844]	protein_coding	4	11704457	11714752	+	2104	0.0709175	1.05038	0.827958	1	5.26553	6.49606	4.81561	2.60977	7.52231	7.24114
ENSMUSG00000028217	Cdh17	cadherin 17 [Source:MGI Symbol;Acc:MGI:1095414]	protein_coding	4	11758147	11817895	+	4474	-0.819024	0.566825	0.638801	1	0.028627	0.168676	0	0	0.0877076	0.0228544
ENSMUSG00000085467	Gm11842	predicted gene 11842 [Source:MGI Symbol;Acc:MGI:3651165]	lncRNA	4	12027505	12040894	+	556	-0.330972	0.795001	0.865384	1	0.46071	0	0.704761	0	0	0.919521
ENSMUSG00000046312	Myorg	myogenesis regulating glycosidase (putative) [Source:MGI Symbol;Acc:MGI:2140300]	protein_coding	4	41495604	41503076	-	4701	0.126082	1.09133	0.619431	1	1.68917	1.94421	2.21483	2.49088	1.8503	2.04458
ENSMUSG00000028441	1110017D15Rik	RIKEN cDNA 1110017D15 gene [Source:MGI Symbol;Acc:MGI:1920971]	protein_coding	4	41505009	41517333	-	1421	0.73012	1.65878	0.38277	1	0.811186	0.118017	0.551509	1.48979	0.644341	0.359785
ENSMUSG00000036162	Fam219aos	family with sequence similarity 219, member A, opposite strand [Source:MGI Symbol;Acc:MGI:1924242]	lncRNA	4	41517437	41518929	+	708	-3.0785	0.118381	0.437786	1	0	0	0.395326	0	0	0
ENSMUSG00000083246	Gm11839	predicted gene 11839 [Source:MGI Symbol;Acc:MGI:3651162]	processed_pseudogene	4	12114284	12116236	+	1953	0.892237	1.85605	0.253663	1	0.393479	0.171738	0.401277	0.304867	0.502309	0.994759
ENSMUSG00000081593	Gm11841	predicted gene 11841 [Source:MGI Symbol;Acc:MGI:3651164]	processed_pseudogene	4	12125290	12127252	+	1963	-0.934016	0.523399	0.554897	1	0.0652457	0.0427157	0.3422	0	0.133267	0.104178
ENSMUSG00000082676	Gm11843	predicted gene 11843 [Source:MGI Symbol;Acc:MGI:3651166]	processed_pseudogene	4	12131551	12131975	-	425	3.69439	12.9456	0.0931387	1	0	0	0.131713	1.71228	0	0.48118
ENSMUSG00000046667	Rbm12b1	RNA binding motif protein 12 B1 [Source:MGI Symbol;Acc:MGI:1919647]	protein_coding	4	12140264	12146731	+	3122	0.162483	1.11921	0.513239	1	2.64606	2.98125	3.20951	3.77187	3.33078	2.80027
ENSMUSG00000087623	Gm12404	predicted gene 12404 [Source:MGI Symbol;Acc:MGI:3649601]	lncRNA	4	41520694	41525823	+	1661	0.146529	1.1069	0.71708	1	4.58796	1.51447	4.38119	5.57607	2.7562	3.32423
ENSMUSG00000104211	Gm37985	predicted gene, 37985 [Source:MGI Symbol;Acc:MGI:5611213]	TEC	4	12597388	12671843	+	74456	-0.177147	0.884451	0.853602	1	0.0068807	0.00788327	0.0142847	0.000888527	0.0166892	0.00823983
ENSMUSG00000055963	Triqk	triple QxxK/R motif containing [Source:MGI Symbol;Acc:MGI:3650048]	protein_coding	4	12906838	12983553	+	3568	-0.17502	0.885755	0.688905	1	0.807662	3.26661	1.1296	1.29791	1.79632	1.4902
ENSMUSG00000061322	Dnai1	dynein axonemal intermediate chain 1 [Source:MGI Symbol;Acc:MGI:1916172]	protein_coding	4	41569775	41638158	+	2782	-0.0155498	0.98928	0.943336	1	4.78794	4.24981	4.48711	4.92247	3.97293	4.48404
ENSMUSG00000083328	Gm11826	predicted gene 11826 [Source:MGI Symbol;Acc:MGI:3651142]	processed_pseudogene	4	13482755	13483192	-	438	0.699818	1.6243	0.854885	1	0	0.19144	0	0	0.149316	0.116725
ENSMUSG00000084761	Gm12406	predicted gene 12406 [Source:MGI Symbol;Acc:MGI:3650626]	lncRNA	4	41639378	41641416	+	697	-0.500399	0.706911	0.757205	1	0.36751	0.240605	0.321252	0.284747	0	0.366753
ENSMUSG00000087054	Gm12405	predicted gene 12405 [Source:MGI Symbol;Acc:MGI:3649392]	lncRNA	4	41642185	41643077	+	660	-0.60251	0.658607	0.832341	1	0.388113	0	0	0	0.0990918	0.154925
ENSMUSG00000082128	Gm11824	predicted gene 11824 [Source:MGI Symbol;Acc:MGI:3651313]	processed_pseudogene	4	14170066	14170911	+	846	-1.87681	0.272286	0.643023	1	0.0756958	0	0.066168	0	0	0
ENSMUSG00000086068	1700120G11Rik	RIKEN cDNA 1700120G11 gene [Source:MGI Symbol;Acc:MGI:1920849]	lncRNA	4	14219496	14237450	-	491	-4.78478	0.0362776	0.0411016	1	0.5217	1.36621	0	0	0	0
ENSMUSG00000081239	Gm11836	predicted gene 11836 [Source:MGI Symbol;Acc:MGI:3650063]	processed_pseudogene	4	14433891	14434331	+	441	0.497886	1.41214	0.695397	1	0.580849	0.760553	0.253869	0.600056	0.444902	1.15931
ENSMUSG00000040536	Necab1	N-terminal EF-hand calcium binding protein 1 [Source:MGI Symbol;Acc:MGI:1916602]	protein_coding	4	14952245	15149794	-	5237	0.441156	1.35769	0.184114	1	0.880424	1.21686	1.07959	1.80644	1.61098	0.898135
ENSMUSG00000073889	Il11ra1	interleukin 11 receptor, alpha chain 1 [Source:MGI Symbol;Acc:MGI:107426]	protein_coding	4	41699989	41769474	+	4471	0.0656186	1.04653	0.84459	1	1.23179	1.20028	0.813818	1.27252	1.03857	1.07488
ENSMUSG00000028222	Calb1	calbindin 1 [Source:MGI Symbol;Acc:MGI:88248]	protein_coding	4	15881264	15908064	+	4846	0.555944	1.47013	0.313787	1	0.330369	1.02088	0.24258	1.2423	0.593815	0.485301
ENSMUSG00000098929	Mir6400	microRNA 6400 [Source:MGI Symbol;Acc:MGI:5530807]	miRNA	4	15942900	15942991	-	92	-4.31774	0.0501454	0.134265	1	0	7.29138	0	0	0	0
ENSMUSG00000084190	Gm11869	predicted gene 11869 [Source:MGI Symbol;Acc:MGI:3650284]	processed_pseudogene	4	15969572	15969928	-	329	2.39829	5.27177	0.547699	1	0	0	0	0	0.596358	0
ENSMUSG00000084408	Gm11870	predicted gene 11870 [Source:MGI Symbol;Acc:MGI:3650285]	processed_pseudogene	4	16011005	16012326	-	1322	-0.931901	0.524167	0.492528	1	0.0484407	0.634273	0.338748	0	0.296826	0.232037
ENSMUSG00000081679	Gm11874	predicted gene 11874 [Source:MGI Symbol;Acc:MGI:3649335]	processed_pseudogene	4	16120759	16120888	-	130	1.45584	2.74317	0.70133	1	0	0	0.430601	1.52668	0	0
ENSMUSG00000041135	Ripk2	receptor (TNFRSF)-interacting serine-threonine kinase 2 [Source:MGI Symbol;Acc:MGI:1891456]	protein_coding	4	16122733	16163647	-	2816	0.0859115	1.06136	0.724347	1	3.13826	3.51364	3.439	3.19504	4.13399	3.37689
ENSMUSG00000028226	Mmp16	matrix metallopeptidase 16 [Source:MGI Symbol;Acc:MGI:1276107]	protein_coding	4	17852893	18119145	+	8667	0.0111662	1.00777	0.972519	1	0.554159	0.783654	0.775052	0.938872	0.558399	0.631178
ENSMUSG00000050550	Gm11868	predicted gene 11868 [Source:MGI Symbol;Acc:MGI:3650507]	processed_pseudogene	4	18844202	18845679	-	1478	0.00388835	1.0027	0.998071	1	0.129984	0.170198	0.0378743	0.0895212	0.176998	0.0691818
ENSMUSG00000056494	Cngb3	cyclic nucleotide gated channel beta 3 [Source:MGI Symbol;Acc:MGI:1353562]	protein_coding	4	19280850	19510623	+	4708	0.840071	1.79014	0.770764	1	0.0136021	0	0.01189	0	0.0138914	0.0325778
ENSMUSG00000028229	Rmdn1	regulator of microtubule dynamics 1 [Source:MGI Symbol;Acc:MGI:1913552]	protein_coding	4	19575162	19606932	+	1963	0.149807	1.10942	0.58246	1	4.66507	6.87723	3.9353	6.74031	5.49725	4.87032
ENSMUSG00000078772	Gm12353	predicted gene 12353 [Source:MGI Symbol;Acc:MGI:3699710]	protein_coding	4	19605451	19651130	+	554	1.9934	3.98174	0.235876	1	0.231186	0.151355	0.101044	1.5524	0	0.369136
ENSMUSG00000096256	4933409K07Rik	RIKEN cDNA 4933409K07 gene [Source:MGI Symbol;Acc:MGI:1918429]	unprocessed_pseudogene	4	42027873	42035425	-	3193	-1.44903	0.366269	0.154305	1	0.481343	0.814087	0.0876576	0.455821	0.0204825	0.0320234
ENSMUSG00000103694	Gm37530	predicted gene, 37530 [Source:MGI Symbol;Acc:MGI:5610758]	TEC	4	42034581	42039512	+	4932	-0.982854	0.505978	0.435359	1	0.103875	0.0510042	0.0794499	0.0134137	0.0530419	0.0518303
ENSMUSG00000073988	Ttpa	tocopherol (alpha) transfer protein [Source:MGI Symbol;Acc:MGI:1354168]	protein_coding	4	20007938	20030785	+	3488	-1.50929	0.351285	0.21314	1	0.165237	0.144239	0.160488	0	0.0750007	0.087945
ENSMUSG00000055761	Nkain3	Na+/K+ transporting ATPase interacting 3 [Source:MGI Symbol;Acc:MGI:2444830]	protein_coding	4	20118874	20778866	-	6942	-0.0472008	0.967812	0.980403	1	0	0.0603939	0.0161274	0	0.065947	0.00736465
ENSMUSG00000086017	Gm11872	predicted gene 11872 [Source:MGI Symbol;Acc:MGI:3649333]	lncRNA	4	20343706	20347818	+	2219	-0.613575	0.653575	0.775643	1	0.259733	0	0	0	0.029473	0.138239
ENSMUSG00000093909	Gm3883	predicted gene 3883 [Source:MGI Symbol;Acc:MGI:3823028]	unprocessed_pseudogene	4	42456965	42461867	+	3229	-0.932602	0.523913	0.551127	1	0.0793294	0.103872	0.0346721	0.0614644	0.0202541	0.0316664
ENSMUSG00000096826	Ccl27b	chemokine (C-C motif) ligand 27b [Source:MGI Symbol;Acc:MGI:1891389]	protein_coding	4	42655251	42655998	+	418	-1.94701	0.259353	0.63023	1	0.306405	0	0	0	0	0
ENSMUSG00000078735	Il11ra2	interleukin 11 receptor, alpha chain 2 [Source:MGI Symbol;Acc:MGI:109123]	protein_coding	4	42656001	42665763	-	1954	-2.13143	0.228232	0.596721	1	0.0327731	0.0429124	0	0	0	0
ENSMUSG00000102504	Gm21955	predicted gene, 21955 [Source:MGI Symbol;Acc:MGI:5439424]	TEC	4	42714926	42719893	+	4968	-2.55261	0.170446	0.523156	1	0	0.0168782	0.0225355	0	0	0
ENSMUSG00000028451	1700022I11Rik	RIKEN cDNA 1700022I11 gene [Source:MGI Symbol;Acc:MGI:1914567]	protein_coding	4	42969604	42983640	+	4542	-1.50821	0.351547	0.35525	1	0	0.110767	0.13557	0	0.0287982	0.0562807
ENSMUSG00000077552	Gm23709	predicted gene, 23709 [Source:MGI Symbol;Acc:MGI:5453486]	snoRNA	4	43136499	43136628	-	130	-3.84111	0.0697769	0.19334	1	0.492605	3.22504	0	0	0	0
ENSMUSG00000028457	Atp8b5	ATPase, class I, type 8B, member 5 [Source:MGI Symbol;Acc:MGI:2444287]	protein_coding	4	43267159	43373833	+	6473	0.222588	1.16682	0.815564	1	0.0989319	0.0518158	0.181607	0.0102203	0.14145	0.236948
ENSMUSG00000042788	Fam166b	family with sequence similarity 166, member B [Source:MGI Symbol;Acc:MGI:2445194]	protein_coding	4	43427019	43429134	-	1349	-2.43153	0.185369	0.362817	1	0.427241	0	0	0	0	0.0757975
ENSMUSG00000028459	Cd72	CD72 antigen [Source:MGI Symbol;Acc:MGI:88345]	protein_coding	4	43446462	43454628	-	3422	0.485433	1.40001	0.710892	1	0.0748552	0	0.179941	0.0579978	0.248454	0.0597608
ENSMUSG00000028463	Car9	carbonic anhydrase 9 [Source:MGI Symbol;Acc:MGI:2447188]	protein_coding	4	43506966	43513729	+	2304	-3.28799	0.102381	0.187094	1	0	0.254755	0.0242961	0	0	0.0221898
ENSMUSG00000028469	Npr2	natriuretic peptide receptor 2 [Source:MGI Symbol;Acc:MGI:97372]	protein_coding	4	43631935	43651244	+	4667	-1.31049	0.403185	0.489702	1	0.0823295	0.0179668	0.0239889	0	0.0280268	0.0219093
ENSMUSG00000066196	Spag8	sperm associated antigen 8 [Source:MGI Symbol;Acc:MGI:3056295]	protein_coding	4	43651335	43653594	-	1662	1.25609	2.38848	0.279723	1	0.154124	0	0.26945	0.398051	0.275454	0.369136
ENSMUSG00000043633	Fam221b	family with sequence similarity 221, member B [Source:MGI Symbol;Acc:MGI:2441678]	protein_coding	4	43659622	43669145	-	4413	1.69794	3.24437	0.605623	1	0	0	0.0126848	0	0.02964	0.0231704
ENSMUSG00002074925	5S_rRNA	5S ribosomal RNA [Source:RFAM;Acc:RF00001]	rRNA	4	43692686	43692817	+	132	1.66089	3.16212	0.681214	1	0	0	0	0	0.495459	0.387314
ENSMUSG00000046450	Olfr71	olfactory receptor 71 [Source:MGI Symbol;Acc:MGI:1860080]	protein_coding	4	43704562	43710255	-	2731	1.80923	3.50456	0.653466	1	0	0	0	0	0.047895	0
ENSMUSG00000028476	Reck	reversion-inducing-cysteine-rich protein with kazal motifs [Source:MGI Symbol;Acc:MGI:1855698]	protein_coding	4	43875530	43944806	+	4779	0.425951	1.34346	0.80561	1	0.0268	0	0.0819935	0	0.095795	0.0534896
ENSMUSG00000028480	Glipr2	GLI pathogenesis-related 2 [Source:MGI Symbol;Acc:MGI:1917770]	protein_coding	4	43957401	43979118	+	2320	-2.23681	0.212154	0.462307	1	0.0828086	0	0.048257	0	0	0.0220368
ENSMUSG00000070999	Ccin	calicin [Source:MGI Symbol;Acc:MGI:3045316]	protein_coding	4	43983483	43985423	+	1941	-1.94701	0.259353	0.63023	1	0.0659852	0	0	0	0	0
ENSMUSG00000084274	Ptma-ps2	prothymosin alpha, pseudogene 2 [Source:MGI Symbol;Acc:MGI:3651567]	transcribed_processed_pseudogene	4	44121893	44124123	+	2231	-0.0828955	0.944161	0.968934	1	0.057408	0	0.100364	0	0.058629	0.0916636
ENSMUSG00000081127	Gm12677	predicted gene 12677 [Source:MGI Symbol;Acc:MGI:3651065]	processed_pseudogene	4	44313427	44314058	-	426	-2.29999	0.203064	0.566752	1	0	0.393666	0	0	0	0
ENSMUSG00000014030	Pax5	paired box 5 [Source:MGI Symbol;Acc:MGI:97489]	protein_coding	4	44524757	44710487	-	8853	0.204685	1.15243	0.475957	1	0.716122	0.587231	0.866261	0.889256	0.746127	0.872013
ENSMUSG00000086211	Gm12462	predicted gene 12462 [Source:MGI Symbol;Acc:MGI:3650646]	lncRNA	4	44664415	44685347	+	3056	-3.0294	0.122478	0.237249	1	0	0.0823144	0.0915873	0	0	0.0167295
ENSMUSG00000102880	4930517J16Rik	RIKEN cDNA 4930517J16 gene [Source:MGI Symbol;Acc:MGI:1921972]	TEC	4	44669330	44670897	+	1568	0.491324	1.40573	0.878651	1	0.0816819	0	0	0	0.0834191	0.0326055
ENSMUSG00000103995	5730488B01Rik	RIKEN cDNA 5730488B01 gene [Source:MGI Symbol;Acc:MGI:1917852]	TEC	4	44702800	44705110	+	2311	-0.0841868	0.943316	0.948733	1	0.0831311	0.290267	0.0968899	0	0.282997	0.154858
ENSMUSG00000080916	Gm12463	predicted gene 12463 [Source:MGI Symbol;Acc:MGI:3650648]	processed_pseudogene	4	44752277	44753125	-	849	1.99324	3.98129	0.484145	1	0.0754283	0	0	0.0779224	0.0770325	0.180655
ENSMUSG00000070997	1700055D18Rik	RIKEN cDNA 1700055D18 gene [Source:MGI Symbol;Acc:MGI:1920655]	lncRNA	4	45011687	45015406	+	3720	0.780549	1.71778	0.330625	1	0.25822	0.135243	0.135431	0.569085	0.193389	0.151177
ENSMUSG00000028318	Polr1e	polymerase (RNA) I polypeptide E [Source:MGI Symbol;Acc:MGI:1929022]	protein_coding	4	45018583	45036565	+	3897	0.17729	1.13076	0.468673	1	2.39919	3.16297	2.1403	2.852	2.92012	2.89934
ENSMUSG00000035615	Frmpd1	FERM and PDZ domain containing 1 [Source:MGI Symbol;Acc:MGI:2446274]	protein_coding	4	45184875	45285936	+	5324	-2.41269	0.187805	0.547099	1	0.0120283	0	0.0210286	0	0	0
ENSMUSG00000035601	Trmt10b	tRNA methyltransferase 10B [Source:MGI Symbol;Acc:MGI:1917184]	protein_coding	4	45297127	45316131	+	2641	-0.384151	0.76623	0.0956397	1	5.94073	5.1752	4.70547	3.4819	4.70508	3.92974
ENSMUSG00002076578	ENSMUSG00002076578	-	miRNA	4	45500485	45500552	-	68	-1.80867	0.285453	0.655457	1	0	0	1.64642	0	0	0
ENSMUSG00000081559	Gm12411	predicted gene 12411 [Source:MGI Symbol;Acc:MGI:3649918]	processed_pseudogene	4	45550017	45550499	+	483	-0.277481	0.825031	0.603565	1	4.77307	3.8193	4.40408	3.01332	5.5516	2.22284
ENSMUSG00000085876	Gm12409	predicted gene 12409 [Source:MGI Symbol;Acc:MGI:3649923]	lncRNA	4	45762377	45764223	-	646	0.397546	1.31727	0.800374	1	0.198262	0	0.606574	0.204818	0.404957	0.474849
ENSMUSG00000035561	Aldh1b1	aldehyde dehydrogenase 1 family, member B1 [Source:MGI Symbol;Acc:MGI:1919785]	protein_coding	4	45799022	45804604	+	2298	0.279916	1.21412	0.361525	1	3.87353	1.9339	4.18984	3.56978	4.66741	3.9601
ENSMUSG00000035551	Igfbpl1	insulin-like growth factor binding protein-like 1 [Source:MGI Symbol;Acc:MGI:1933198]	protein_coding	4	45809468	45826923	-	3250	-0.304396	0.809781	0.248154	1	2.77829	2.99283	2.56638	2.60553	2.19344	1.95063
ENSMUSG00000028327	Stra6l	STRA6-like [Source:MGI Symbol;Acc:MGI:1921402]	protein_coding	4	45848664	45887008	+	9567	-2.47169	0.180279	0.53694	1	0.0133874	0	0.00585117	0	0	0
ENSMUSG00000028328	Tmod1	tropomodulin 1 [Source:MGI Symbol;Acc:MGI:98775]	protein_coding	4	46038935	46116032	+	3946	-0.276725	0.825462	0.46616	1	1.46059	1.61497	1.61721	0.586788	1.5248	1.74909
ENSMUSG00002076882	7SK	7SK RNA [Source:RFAM;Acc:RF00100]	misc_RNA	4	46118180	46118446	+	267	-1.80867	0.285453	0.655457	1	0	0	0.419312	0	0	0
ENSMUSG00000028329	Xpa	xeroderma pigmentosum, complementation group A [Source:MGI Symbol;Acc:MGI:99135]	protein_coding	4	46155347	46196311	-	1894	-0.107008	0.928512	0.730886	1	3.38113	2.96622	3.57622	2.37519	2.93509	3.88704
ENSMUSG00000082194	Gm12444	predicted gene 12444 [Source:MGI Symbol;Acc:MGI:3650375]	processed_pseudogene	4	46243014	46243890	-	877	2.40517	5.29696	0.546512	1	0	0	0	0.0754346	0.149146	0
ENSMUSG00000028331	Trmo	tRNA methyltransferase O [Source:MGI Symbol;Acc:MGI:1922003]	protein_coding	4	46376505	46389437	-	2271	-0.188849	0.877306	0.52266	1	3.18642	4.4307	2.73605	3.35005	2.53424	3.15172
ENSMUSG00000039853	Trim14	tripartite motif-containing 14 [Source:MGI Symbol;Acc:MGI:1921985]	protein_coding	4	46493781	46536141	-	4338	0.77356	1.70948	0.192048	1	0.354294	0.193294	0.580686	1.14378	0.512591	0.294637
ENSMUSG00000039813	Tbc1d2	TBC1 domain family, member 2 [Source:MGI Symbol;Acc:MGI:2652885]	protein_coding	4	46604390	46650209	-	5425	-0.302206	0.811011	0.32006	1	1.15683	0.973753	1.25886	0.96338	0.916211	0.876435
ENSMUSG00000081561	Gm12425	predicted gene 12425 [Source:MGI Symbol;Acc:MGI:3650990]	processed_pseudogene	4	47041598	47041960	+	363	-1.80867	0.285453	0.655457	1	0	0	0.30842	0	0	0
ENSMUSG00000084199	Gm12422	predicted gene 12422 [Source:MGI Symbol;Acc:MGI:3651148]	processed_pseudogene	4	47071646	47071947	-	302	1.82894	3.55276	0.649809	1	0	0	0	0.43812	0	0
ENSMUSG00000039774	Galnt12	polypeptide N-acetylgalactosaminyltransferase 12 [Source:MGI Symbol;Acc:MGI:2444664]	protein_coding	4	47091909	47123070	+	2288	-0.0427975	0.970771	0.881512	1	2.99481	2.74861	3.47417	3.6143	2.62974	2.72609
ENSMUSG00000094286	Gm12424	predicted gene 12424 [Source:MGI Symbol;Acc:MGI:3650991]	processed_pseudogene	4	47101032	47101478	+	447	-2.76047	0.147576	0.488578	1	0	0	0.500923	0	0	0
[truncated: 2,380,591 more chars]
