## Supplementary data 2 for "GPR180 deficiency impairs mitochondrial function and insulin secretion in pancreatic β-cells"

### Sheet: KOvsWT.all_GOenrich
Category	GOID	Description	GeneRatio	BgRatio	pvalue	padj	geneID	geneName	Count	Up	Up_Gene_names	Down	Down_Gene_names
CC	GO:0044391	ribosomal subunit	17/382	186/17402	7.70488714125553e-07	0.000150630543611546	ENSMUSG00000007892/ENSMUSG00000024181/ENSMUSG00000032518/ENSMUSG00000028234/ENSMUSG00000000740/ENSMUSG00000010406/ENSMUSG00000025794/ENSMUSG00000063457/ENSMUSG00000001056/ENSMUSG00000037772/ENSMUSG00000030612/ENSMUSG00000038274/ENSMUSG00000061983/ENSMUSG00000057863/ENSMUSG00000020460/ENSMUSG00000041453/ENSMUSG00000069919	Rplp1/Mrpl28/Rpsa/Rps20/Rpl13/Mrpl52/Rpl14/Rps15/Nhp2/Mrpl23/Mrpl46/Fau/Rps12/Rpl36/Rps27a/Rpl21/Hba-a1	17	0		17	ENSMUSG00000007892/ENSMUSG00000024181/ENSMUSG00000032518/ENSMUSG00000028234/ENSMUSG00000000740/ENSMUSG00000010406/ENSMUSG00000025794/ENSMUSG00000063457/ENSMUSG00000001056/ENSMUSG00000037772/ENSMUSG00000030612/ENSMUSG00000038274/ENSMUSG00000061983/ENSMUSG00000057863/ENSMUSG00000020460/ENSMUSG00000041453/ENSMUSG00000069919
CC	GO:0005840	ribosome	18/382	228/17402	3.05887218709077e-06	0.000398673008384163	ENSMUSG00000007892/ENSMUSG00000024181/ENSMUSG00000032518/ENSMUSG00000028234/ENSMUSG00000000740/ENSMUSG00000010406/ENSMUSG00000025794/ENSMUSG00000063457/ENSMUSG00000001056/ENSMUSG00000037772/ENSMUSG00000030612/ENSMUSG00000038274/ENSMUSG00000061983/ENSMUSG00000057863/ENSMUSG00000031388/ENSMUSG00000020460/ENSMUSG00000041453/ENSMUSG00000069919	Rplp1/Mrpl28/Rpsa/Rps20/Rpl13/Mrpl52/Rpl14/Rps15/Nhp2/Mrpl23/Mrpl46/Fau/Rps12/Rpl36/Naa10/Rps27a/Rpl21/Hba-a1	18	0		18	ENSMUSG00000007892/ENSMUSG00000024181/ENSMUSG00000032518/ENSMUSG00000028234/ENSMUSG00000000740/ENSMUSG00000010406/ENSMUSG00000025794/ENSMUSG00000063457/ENSMUSG00000001056/ENSMUSG00000037772/ENSMUSG00000030612/ENSMUSG00000038274/ENSMUSG00000061983/ENSMUSG00000057863/ENSMUSG00000031388/ENSMUSG00000020460/ENSMUSG00000041453/ENSMUSG00000069919
CC	GO:0070469	respiratory chain	11/382	90/17402	4.35051445907481e-06	0.000425262788374563	ENSMUSG00000044894/ENSMUSG00000030785/ENSMUSG00000014294/ENSMUSG00000002379/ENSMUSG00000036199/ENSMUSG00000033938/ENSMUSG00000020163/ENSMUSG00000021606/ENSMUSG00000020022/ENSMUSG00000065947/ENSMUSG00000048967	Uqcrq/Cox6a2/Ndufa2/Ndufa11/Ndufa13/Ndufb7/Uqcr11/Ndufs6/Ndufa12/mt-Nd4l/Yjefn3	11	1	ENSMUSG00000065947	10	ENSMUSG00000044894/ENSMUSG00000030785/ENSMUSG00000014294/ENSMUSG00000002379/ENSMUSG00000036199/ENSMUSG00000033938/ENSMUSG00000020163/ENSMUSG00000021606/ENSMUSG00000020022/ENSMUSG00000048967
CC	GO:0005747	mitochondrial respiratory chain complex I	8/382	49/17402	1.02876947104657e-05	0.000574641233113157	ENSMUSG00000014294/ENSMUSG00000002379/ENSMUSG00000036199/ENSMUSG00000033938/ENSMUSG00000021606/ENSMUSG00000020022/ENSMUSG00000065947/ENSMUSG00000048967	Ndufa2/Ndufa11/Ndufa13/Ndufb7/Ndufs6/Ndufa12/mt-Nd4l/Yjefn3	8	1	ENSMUSG00000065947	7	ENSMUSG00000014294/ENSMUSG00000002379/ENSMUSG00000036199/ENSMUSG00000033938/ENSMUSG00000021606/ENSMUSG00000020022/ENSMUSG00000048967
CC	GO:0030964	NADH dehydrogenase complex	8/382	49/17402	1.02876947104657e-05	0.000574641233113157	ENSMUSG00000014294/ENSMUSG00000002379/ENSMUSG00000036199/ENSMUSG00000033938/ENSMUSG00000021606/ENSMUSG00000020022/ENSMUSG00000065947/ENSMUSG00000048967	Ndufa2/Ndufa11/Ndufa13/Ndufb7/Ndufs6/Ndufa12/mt-Nd4l/Yjefn3	8	1	ENSMUSG00000065947	7	ENSMUSG00000014294/ENSMUSG00000002379/ENSMUSG00000036199/ENSMUSG00000033938/ENSMUSG00000021606/ENSMUSG00000020022/ENSMUSG00000048967
CC	GO:0045271	respiratory chain complex I	8/382	49/17402	1.02876947104657e-05	0.000574641233113157	ENSMUSG00000014294/ENSMUSG00000002379/ENSMUSG00000036199/ENSMUSG00000033938/ENSMUSG00000021606/ENSMUSG00000020022/ENSMUSG00000065947/ENSMUSG00000048967	Ndufa2/Ndufa11/Ndufa13/Ndufb7/Ndufs6/Ndufa12/mt-Nd4l/Yjefn3	8	1	ENSMUSG00000065947	7	ENSMUSG00000014294/ENSMUSG00000002379/ENSMUSG00000036199/ENSMUSG00000033938/ENSMUSG00000021606/ENSMUSG00000020022/ENSMUSG00000048967
CC	GO:0098803	respiratory chain complex	10/382	82/17402	1.21111371862154e-05	0.000586716385740975	ENSMUSG00000044894/ENSMUSG00000030785/ENSMUSG00000014294/ENSMUSG00000002379/ENSMUSG00000036199/ENSMUSG00000033938/ENSMUSG00000021606/ENSMUSG00000020022/ENSMUSG00000065947/ENSMUSG00000048967	Uqcrq/Cox6a2/Ndufa2/Ndufa11/Ndufa13/Ndufb7/Ndufs6/Ndufa12/mt-Nd4l/Yjefn3	10	1	ENSMUSG00000065947	9	ENSMUSG00000044894/ENSMUSG00000030785/ENSMUSG00000014294/ENSMUSG00000002379/ENSMUSG00000036199/ENSMUSG00000033938/ENSMUSG00000021606/ENSMUSG00000020022/ENSMUSG00000048967
CC	GO:0005746	mitochondrial respiratory chain	10/382	83/17402	1.35049807459559e-05	0.000586716385740975	ENSMUSG00000044894/ENSMUSG00000030785/ENSMUSG00000014294/ENSMUSG00000002379/ENSMUSG00000036199/ENSMUSG00000033938/ENSMUSG00000021606/ENSMUSG00000020022/ENSMUSG00000065947/ENSMUSG00000048967	Uqcrq/Cox6a2/Ndufa2/Ndufa11/Ndufa13/Ndufb7/Ndufs6/Ndufa12/mt-Nd4l/Yjefn3	10	1	ENSMUSG00000065947	9	ENSMUSG00000044894/ENSMUSG00000030785/ENSMUSG00000014294/ENSMUSG00000002379/ENSMUSG00000036199/ENSMUSG00000033938/ENSMUSG00000021606/ENSMUSG00000020022/ENSMUSG00000048967
CC	GO:1990204	oxidoreductase complex	11/382	107/17402	2.32322243866614e-05	0.00090837997351846	ENSMUSG00000044894/ENSMUSG00000014294/ENSMUSG00000002379/ENSMUSG00000036199/ENSMUSG00000033938/ENSMUSG00000021606/ENSMUSG00000004610/ENSMUSG00000020022/ENSMUSG00000065947/ENSMUSG00000015340/ENSMUSG00000048967	Uqcrq/Ndufa2/Ndufa11/Ndufa13/Ndufb7/Ndufs6/Etfb/Ndufa12/mt-Nd4l/Cybb/Yjefn3	11	2	ENSMUSG00000065947/ENSMUSG00000015340	9	ENSMUSG00000044894/ENSMUSG00000014294/ENSMUSG00000002379/ENSMUSG00000036199/ENSMUSG00000033938/ENSMUSG00000021606/ENSMUSG00000004610/ENSMUSG00000020022/ENSMUSG00000048967
CC	GO:0044445	cytosolic part	17/382	244/17402	2.93962852681479e-05	0.00104490432180416	ENSMUSG00000007892/ENSMUSG00000032518/ENSMUSG00000028234/ENSMUSG00000000740/ENSMUSG00000025794/ENSMUSG00000063457/ENSMUSG00000001056/ENSMUSG00000038274/ENSMUSG00000061983/ENSMUSG00000057863/ENSMUSG00000031388/ENSMUSG00000005580/ENSMUSG00000020460/ENSMUSG00000021536/ENSMUSG00000025887/ENSMUSG00000041453/ENSMUSG00000069919	Rplp1/Rpsa/Rps20/Rpl13/Rpl14/Rps15/Nhp2/Fau/Rps12/Rpl36/Naa10/Adcy9/Rps27a/Adcy2/Casp12/Rpl21/Hba-a1	17	3	ENSMUSG00000005580/ENSMUSG00000021536/ENSMUSG00000025887	14	ENSMUSG00000007892/ENSMUSG00000032518/ENSMUSG00000028234/ENSMUSG00000000740/ENSMUSG00000025794/ENSMUSG00000063457/ENSMUSG00000001056/ENSMUSG00000038274/ENSMUSG00000061983/ENSMUSG00000057863/ENSMUSG00000031388/ENSMUSG00000020460/ENSMUSG00000041453/ENSMUSG00000069919
CC	GO:0015934	large ribosomal subunit	11/382	117/17402	5.35127211830684e-05	0.0016614085451573	ENSMUSG00000007892/ENSMUSG00000024181/ENSMUSG00000000740/ENSMUSG00000010406/ENSMUSG00000025794/ENSMUSG00000001056/ENSMUSG00000037772/ENSMUSG00000030612/ENSMUSG00000061983/ENSMUSG00000057863/ENSMUSG00000041453	Rplp1/Mrpl28/Rpl13/Mrpl52/Rpl14/Nhp2/Mrpl23/Mrpl46/Rps12/Rpl36/Rpl21	11	0		11	ENSMUSG00000007892/ENSMUSG00000024181/ENSMUSG00000000740/ENSMUSG00000010406/ENSMUSG00000025794/ENSMUSG00000001056/ENSMUSG00000037772/ENSMUSG00000030612/ENSMUSG00000061983/ENSMUSG00000057863/ENSMUSG00000041453
CC	GO:0098798	mitochondrial protein complex	17/382	258/17402	5.92879524298712e-05	0.0016614085451573	ENSMUSG00000044894/ENSMUSG00000030785/ENSMUSG00000024181/ENSMUSG00000014294/ENSMUSG00000002379/ENSMUSG00000036199/ENSMUSG00000020219/ENSMUSG00000010406/ENSMUSG00000033938/ENSMUSG00000037772/ENSMUSG00000016252/ENSMUSG00000030612/ENSMUSG00000021606/ENSMUSG00000004610/ENSMUSG00000020022/ENSMUSG00000065947/ENSMUSG00000048967	Uqcrq/Cox6a2/Mrpl28/Ndufa2/Ndufa11/Ndufa13/Timm13/Mrpl52/Ndufb7/Mrpl23/Atp5e/Mrpl46/Ndufs6/Etfb/Ndufa12/mt-Nd4l/Yjefn3	17	1	ENSMUSG00000065947	16	ENSMUSG00000044894/ENSMUSG00000030785/ENSMUSG00000024181/ENSMUSG00000014294/ENSMUSG00000002379/ENSMUSG00000036199/ENSMUSG00000020219/ENSMUSG00000010406/ENSMUSG00000033938/ENSMUSG00000037772/ENSMUSG00000016252/ENSMUSG00000030612/ENSMUSG00000021606/ENSMUSG00000004610/ENSMUSG00000020022/ENSMUSG00000048967
CC	GO:0022627	cytosolic small ribosomal subunit	7/382	46/17402	5.9487773995402e-05	0.0016614085451573	ENSMUSG00000032518/ENSMUSG00000028234/ENSMUSG00000063457/ENSMUSG00000038274/ENSMUSG00000061983/ENSMUSG00000020460/ENSMUSG00000069919	Rpsa/Rps20/Rps15/Fau/Rps12/Rps27a/Hba-a1	7	0		7	ENSMUSG00000032518/ENSMUSG00000028234/ENSMUSG00000063457/ENSMUSG00000038274/ENSMUSG00000061983/ENSMUSG00000020460/ENSMUSG00000069919
MF	GO:0003735	structural constituent of ribosome	14/375	149/17117	5.1488647214933e-06	0.00282672673209982	ENSMUSG00000007892/ENSMUSG00000024181/ENSMUSG00000032518/ENSMUSG00000028234/ENSMUSG00000000740/ENSMUSG00000010406/ENSMUSG00000025794/ENSMUSG00000063457/ENSMUSG00000037772/ENSMUSG00000030612/ENSMUSG00000061983/ENSMUSG00000057863/ENSMUSG00000020460/ENSMUSG00000041453	Rplp1/Mrpl28/Rpsa/Rps20/Rpl13/Mrpl52/Rpl14/Rps15/Mrpl23/Mrpl46/Rps12/Rpl36/Rps27a/Rpl21	14	0		14	ENSMUSG00000007892/ENSMUSG00000024181/ENSMUSG00000032518/ENSMUSG00000028234/ENSMUSG00000000740/ENSMUSG00000010406/ENSMUSG00000025794/ENSMUSG00000063457/ENSMUSG00000037772/ENSMUSG00000030612/ENSMUSG00000061983/ENSMUSG00000057863/ENSMUSG00000020460/ENSMUSG00000041453
CC	GO:0098800	inner mitochondrial membrane protein complex	11/382	134/17402	0.000182008156796571	0.00474434595383063	ENSMUSG00000044894/ENSMUSG00000030785/ENSMUSG00000014294/ENSMUSG00000002379/ENSMUSG00000036199/ENSMUSG00000033938/ENSMUSG00000016252/ENSMUSG00000021606/ENSMUSG00000020022/ENSMUSG00000065947/ENSMUSG00000048967	Uqcrq/Cox6a2/Ndufa2/Ndufa11/Ndufa13/Ndufb7/Atp5e/Ndufs6/Ndufa12/mt-Nd4l/Yjefn3	11	1	ENSMUSG00000065947	10	ENSMUSG00000044894/ENSMUSG00000030785/ENSMUSG00000014294/ENSMUSG00000002379/ENSMUSG00000036199/ENSMUSG00000033938/ENSMUSG00000016252/ENSMUSG00000021606/ENSMUSG00000020022/ENSMUSG00000048967
MF	GO:0008137	NADH dehydrogenase (ubiquinone) activity	6/375	28/17117	2.66066038651124e-05	0.00486900850731556	ENSMUSG00000014294/ENSMUSG00000036199/ENSMUSG00000033938/ENSMUSG00000020022/ENSMUSG00000065947/ENSMUSG00000048967	Ndufa2/Ndufa13/Ndufb7/Ndufa12/mt-Nd4l/Yjefn3	6	1	ENSMUSG00000065947	5	ENSMUSG00000014294/ENSMUSG00000036199/ENSMUSG00000033938/ENSMUSG00000020022/ENSMUSG00000048967
MF	GO:0050136	NADH dehydrogenase (quinone) activity	6/375	28/17117	2.66066038651124e-05	0.00486900850731556	ENSMUSG00000014294/ENSMUSG00000036199/ENSMUSG00000033938/ENSMUSG00000020022/ENSMUSG00000065947/ENSMUSG00000048967	Ndufa2/Ndufa13/Ndufb7/Ndufa12/mt-Nd4l/Yjefn3	6	1	ENSMUSG00000065947	5	ENSMUSG00000014294/ENSMUSG00000036199/ENSMUSG00000033938/ENSMUSG00000020022/ENSMUSG00000048967
MF	GO:0003954	NADH dehydrogenase activity	6/375	31/17117	4.91909217284152e-05	0.00675145400722499	ENSMUSG00000014294/ENSMUSG00000036199/ENSMUSG00000033938/ENSMUSG00000020022/ENSMUSG00000065947/ENSMUSG00000048967	Ndufa2/Ndufa13/Ndufb7/Ndufa12/mt-Nd4l/Yjefn3	6	1	ENSMUSG00000065947	5	ENSMUSG00000014294/ENSMUSG00000036199/ENSMUSG00000033938/ENSMUSG00000020022/ENSMUSG00000048967
CC	GO:0072562	blood microparticle	4/382	16/17402	0.000337450746530314	0.00824645261833455	ENSMUSG00000033860/ENSMUSG00000028001/ENSMUSG00000005681/ENSMUSG00000090877	Fgg/Fga/Apoa2/Hspa1b	4	1	ENSMUSG00000090877	3	ENSMUSG00000033860/ENSMUSG00000028001/ENSMUSG00000005681
CC	GO:0022625	cytosolic large ribosomal subunit	7/382	64/17402	0.00049232947445268	0.0113235779124117	ENSMUSG00000007892/ENSMUSG00000000740/ENSMUSG00000025794/ENSMUSG00000001056/ENSMUSG00000061983/ENSMUSG00000057863/ENSMUSG00000041453	Rplp1/Rpl13/Rpl14/Nhp2/Rps12/Rpl36/Rpl21	7	0		7	ENSMUSG00000007892/ENSMUSG00000000740/ENSMUSG00000025794/ENSMUSG00000001056/ENSMUSG00000061983/ENSMUSG00000057863/ENSMUSG00000041453
MF	GO:0016655	oxidoreductase activity, acting on NAD(P)H, quinone or similar compound as acceptor	6/375	39/17117	0.000188044938886272	0.0206473342897127	ENSMUSG00000014294/ENSMUSG00000036199/ENSMUSG00000033938/ENSMUSG00000020022/ENSMUSG00000065947/ENSMUSG00000048967	Ndufa2/Ndufa13/Ndufb7/Ndufa12/mt-Nd4l/Yjefn3	6	1	ENSMUSG00000065947	5	ENSMUSG00000014294/ENSMUSG00000036199/ENSMUSG00000033938/ENSMUSG00000020022/ENSMUSG00000048967
CC	GO:0015935	small ribosomal subunit	7/382	72/17402	0.0010051987158421	0.0218351498830145	ENSMUSG00000032518/ENSMUSG00000028234/ENSMUSG00000063457/ENSMUSG00000038274/ENSMUSG00000061983/ENSMUSG00000020460/ENSMUSG00000069919	Rpsa/Rps20/Rps15/Fau/Rps12/Rps27a/Hba-a1	7	0		7	ENSMUSG00000032518/ENSMUSG00000028234/ENSMUSG00000063457/ENSMUSG00000038274/ENSMUSG00000061983/ENSMUSG00000020460/ENSMUSG00000069919
BP	GO:0002683	negative regulation of immune system process	24/376	419/17410	1.50719542714531e-05	0.0506719102606253	ENSMUSG00000042808/ENSMUSG00000000215/ENSMUSG00000037601/ENSMUSG00000005681/ENSMUSG00000060981/ENSMUSG00000030921/ENSMUSG00000060093/ENSMUSG00000019966/ENSMUSG00000024659/ENSMUSG00000042419/ENSMUSG00000020325/ENSMUSG00000027843/ENSMUSG00000014361/ENSMUSG00000024028/ENSMUSG00000078763/ENSMUSG00000026395/ENSMUSG00000039883/ENSMUSG00000069305/ENSMUSG00000021318/ENSMUSG00000030365/ENSMUSG00000026069/ENSMUSG00000022657/ENSMUSG00000042812/ENSMUSG00000047798	Gpx2/Ins2/Nme1/Apoa2/H4c8/Trim30a/H4c1/Kitl/Anxa1/Nfkbil1/Fstl3/Ptpn22/Mertk/Tff2/Slfn1/Ptprc/Lrrc17/H4c18/Gli3/Clec2i/Il1rl1/Cd96/Foxf1/Cd300lf	24	15	ENSMUSG00000030921/ENSMUSG00000019966/ENSMUSG00000024659/ENSMUSG00000020325/ENSMUSG00000027843/ENSMUSG00000014361/ENSMUSG00000078763/ENSMUSG00000026395/ENSMUSG00000039883/ENSMUSG00000021318/ENSMUSG00000030365/ENSMUSG00000026069/ENSMUSG00000022657/ENSMUSG00000042812/ENSMUSG00000047798	9	ENSMUSG00000042808/ENSMUSG00000000215/ENSMUSG00000037601/ENSMUSG00000005681/ENSMUSG00000060981/ENSMUSG00000060093/ENSMUSG00000042419/ENSMUSG00000024028/ENSMUSG00000069305
CC	GO:0044455	mitochondrial membrane part	12/382	211/17402	0.00249701434429934	0.0513859267695285	ENSMUSG00000044894/ENSMUSG00000030785/ENSMUSG00000014294/ENSMUSG00000002379/ENSMUSG00000036199/ENSMUSG00000033938/ENSMUSG00000016252/ENSMUSG00000021606/ENSMUSG00000020022/ENSMUSG00000065947/ENSMUSG00000048967/ENSMUSG00000037161	Uqcrq/Cox6a2/Ndufa2/Ndufa11/Ndufa13/Ndufb7/Atp5e/Ndufs6/Ndufa12/mt-Nd4l/Yjefn3/Mgarp	12	2	ENSMUSG00000065947/ENSMUSG00000037161	10	ENSMUSG00000044894/ENSMUSG00000030785/ENSMUSG00000014294/ENSMUSG00000002379/ENSMUSG00000036199/ENSMUSG00000033938/ENSMUSG00000016252/ENSMUSG00000021606/ENSMUSG00000020022/ENSMUSG00000048967
CC	GO:0031527	filopodium membrane	3/382	16/17402	0.00475165521787751	0.0928948595095054	ENSMUSG00000030428/ENSMUSG00000031207/ENSMUSG00000033420	Ttyh1/Msn/Antxr1	3	2	ENSMUSG00000031207/ENSMUSG00000033420	1	ENSMUSG00000030428
MF	GO:0048185	activin binding	3/375	11/17117	0.00151006820528223	0.138171240783324	ENSMUSG00000029287/ENSMUSG00000026834/ENSMUSG00000020325	Tgfbr3/Acvr1c/Fstl3	3	3	ENSMUSG00000029287/ENSMUSG00000026834/ENSMUSG00000020325	0
CC	GO:0098858	actin-based cell projection	10/382	189/17402	0.00906821831667846	0.168841588658156	ENSMUSG00000030428/ENSMUSG00000031207/ENSMUSG00000059991/ENSMUSG00000019966/ENSMUSG00000063681/ENSMUSG00000027962/ENSMUSG00000027562/ENSMUSG00000069581/ENSMUSG00000033420/ENSMUSG00000033792	Ttyh1/Msn/Nptx2/Kitl/Crb1/Vcam1/Car2/Tspear/Antxr1/Atp7a	10	8	ENSMUSG00000031207/ENSMUSG00000019966/ENSMUSG00000063681/ENSMUSG00000027962/ENSMUSG00000027562/ENSMUSG00000069581/ENSMUSG00000033420/ENSMUSG00000033792	2	ENSMUSG00000030428/ENSMUSG00000059991
MF	GO:0045236	CXCR chemokine receptor binding	3/375	13/17117	0.0025335722863157	0.179311987741813	ENSMUSG00000029380/ENSMUSG00000034855/ENSMUSG00000024028	Cxcl1/Cxcl10/Tff2	3	1	ENSMUSG00000034855	2	ENSMUSG00000029380/ENSMUSG00000024028
MF	GO:0016651	oxidoreductase activity, acting on NAD(P)H	7/375	85/17117	0.00261292514013572	0.179311987741813	ENSMUSG00000014294/ENSMUSG00000036199/ENSMUSG00000033938/ENSMUSG00000020022/ENSMUSG00000065947/ENSMUSG00000015340/ENSMUSG00000048967	Ndufa2/Ndufa13/Ndufb7/Ndufa12/mt-Nd4l/Cybb/Yjefn3	7	2	ENSMUSG00000065947/ENSMUSG00000015340	5	ENSMUSG00000014294/ENSMUSG00000036199/ENSMUSG00000033938/ENSMUSG00000020022/ENSMUSG00000048967
CC	GO:0030175	filopodium	6/382	85/17402	0.0109888010277268	0.195300963720054	ENSMUSG00000030428/ENSMUSG00000031207/ENSMUSG00000059991/ENSMUSG00000019966/ENSMUSG00000027962/ENSMUSG00000033420	Ttyh1/Msn/Nptx2/Kitl/Vcam1/Antxr1	6	4	ENSMUSG00000031207/ENSMUSG00000019966/ENSMUSG00000027962/ENSMUSG00000033420	2	ENSMUSG00000030428/ENSMUSG00000059991
MF	GO:0009055	electron transfer activity	6/375	70/17117	0.00428329625263412	0.261281071410682	ENSMUSG00000044894/ENSMUSG00000030785/ENSMUSG00000020163/ENSMUSG00000004610/ENSMUSG00000020022/ENSMUSG00000015340	Uqcrq/Cox6a2/Uqcr11/Etfb/Ndufa12/Cybb	6	1	ENSMUSG00000015340	5	ENSMUSG00000044894/ENSMUSG00000030785/ENSMUSG00000020163/ENSMUSG00000004610/ENSMUSG00000020022
CC	GO:0009897	external side of plasma membrane	13/382	303/17402	0.0168246730416187	0.286019441707518	ENSMUSG00000029287/ENSMUSG00000033860/ENSMUSG00000024411/ENSMUSG00000028001/ENSMUSG00000024659/ENSMUSG00000034855/ENSMUSG00000027962/ENSMUSG00000026395/ENSMUSG00000000120/ENSMUSG00000033420/ENSMUSG00000026399/ENSMUSG00000030365/ENSMUSG00000026069	Tgfbr3/Fgg/Aqp4/Fga/Anxa1/Cxcl10/Vcam1/Ptprc/Ngfr/Antxr1/Cd55/Clec2i/Il1rl1	13	11	ENSMUSG00000029287/ENSMUSG00000024411/ENSMUSG00000024659/ENSMUSG00000034855/ENSMUSG00000027962/ENSMUSG00000026395/ENSMUSG00000000120/ENSMUSG00000033420/ENSMUSG00000026399/ENSMUSG00000030365/ENSMUSG00000026069	2	ENSMUSG00000033860/ENSMUSG00000028001
BP	GO:0052547	regulation of peptidase activity	19/376	353/17410	0.000258622919998405	0.28662923190101	ENSMUSG00000021091/ENSMUSG00000036199/ENSMUSG00000003423/ENSMUSG00000039278/ENSMUSG00000054612/ENSMUSG00000026834/ENSMUSG00000020044/ENSMUSG00000090877/ENSMUSG00000025780/ENSMUSG00000068794/ENSMUSG00000025887/ENSMUSG00000000120/ENSMUSG00000021208/ENSMUSG00000033420/ENSMUSG00000022871/ENSMUSG00000079014/ENSMUSG00000048967/ENSMUSG00000047281/ENSMUSG00000024503	Serpina3n/Ndufa13/Pih1d1/Pcsk1n/Mgmt/Acvr1c/Timp3/Hspa1b/Itih5/Col28a1/Casp12/Ngfr/Ifi27l2b/Antxr1/Fetub/Serpina3i/Yjefn3/Sfn/Spink1	19	8	ENSMUSG00000026834/ENSMUSG00000020044/ENSMUSG00000090877/ENSMUSG00000025780/ENSMUSG00000068794/ENSMUSG00000025887/ENSMUSG00000000120/ENSMUSG00000033420	11	ENSMUSG00000021091/ENSMUSG00000036199/ENSMUSG00000003423/ENSMUSG00000039278/ENSMUSG00000054612/ENSMUSG00000021208/ENSMUSG00000022871/ENSMUSG00000079014/ENSMUSG00000048967/ENSMUSG00000047281/ENSMUSG00000024503
BP	GO:0019693	ribose phosphate metabolic process	21/376	425/17410	0.00039481985515215	0.28662923190101	ENSMUSG00000044894/ENSMUSG00000030785/ENSMUSG00000000215/ENSMUSG00000037601/ENSMUSG00000016252/ENSMUSG00000031807/ENSMUSG00000049422/ENSMUSG00000032478/ENSMUSG00000024208/ENSMUSG00000021606/ENSMUSG00000005580/ENSMUSG00000034855/ENSMUSG00000027613/ENSMUSG00000005686/ENSMUSG00000021373/ENSMUSG00000021536/ENSMUSG00000020022/ENSMUSG00000065947/ENSMUSG00000073016/ENSMUSG00000033792/ENSMUSG00000022206	Uqcrq/Cox6a2/Ins2/Nme1/Atp5e/Pgls/Chchd10/Nme6/Uqcc2/Ndufs6/Adcy9/Cxcl10/Eif6/Ampd3/Cap2/Adcy2/Ndufa12/mt-Nd4l/Uprt/Atp7a/Npr3	21	9	ENSMUSG00000005580/ENSMUSG00000034855/ENSMUSG00000005686/ENSMUSG00000021373/ENSMUSG00000021536/ENSMUSG00000065947/ENSMUSG00000073016/ENSMUSG00000033792/ENSMUSG00000022206	12	ENSMUSG00000044894/ENSMUSG00000030785/ENSMUSG00000000215/ENSMUSG00000037601/ENSMUSG00000016252/ENSMUSG00000031807/ENSMUSG00000049422/ENSMUSG00000032478/ENSMUSG00000024208/ENSMUSG00000021606/ENSMUSG00000027613/ENSMUSG00000020022
BP	GO:0006119	oxidative phosphorylation	8/376	85/17410	0.000496739524408261	0.28662923190101	ENSMUSG00000044894/ENSMUSG00000030785/ENSMUSG00000049422/ENSMUSG00000024208/ENSMUSG00000021606/ENSMUSG00000020022/ENSMUSG00000065947/ENSMUSG00000033792	Uqcrq/Cox6a2/Chchd10/Uqcc2/Ndufs6/Ndufa12/mt-Nd4l/Atp7a	8	2	ENSMUSG00000065947/ENSMUSG00000033792	6	ENSMUSG00000044894/ENSMUSG00000030785/ENSMUSG00000049422/ENSMUSG00000024208/ENSMUSG00000021606/ENSMUSG00000020022
BP	GO:0009259	ribonucleotide metabolic process	20/376	413/17410	0.00069431162649844	0.28662923190101	ENSMUSG00000044894/ENSMUSG00000030785/ENSMUSG00000000215/ENSMUSG00000037601/ENSMUSG00000016252/ENSMUSG00000049422/ENSMUSG00000032478/ENSMUSG00000024208/ENSMUSG00000021606/ENSMUSG00000005580/ENSMUSG00000034855/ENSMUSG00000027613/ENSMUSG00000005686/ENSMUSG00000021373/ENSMUSG00000021536/ENSMUSG00000020022/ENSMUSG00000065947/ENSMUSG00000073016/ENSMUSG00000033792/ENSMUSG00000022206	Uqcrq/Cox6a2/Ins2/Nme1/Atp5e/Chchd10/Nme6/Uqcc2/Ndufs6/Adcy9/Cxcl10/Eif6/Ampd3/Cap2/Adcy2/Ndufa12/mt-Nd4l/Uprt/Atp7a/Npr3	20	9	ENSMUSG00000005580/ENSMUSG00000034855/ENSMUSG00000005686/ENSMUSG00000021373/ENSMUSG00000021536/ENSMUSG00000065947/ENSMUSG00000073016/ENSMUSG00000033792/ENSMUSG00000022206	11	ENSMUSG00000044894/ENSMUSG00000030785/ENSMUSG00000000215/ENSMUSG00000037601/ENSMUSG00000016252/ENSMUSG00000049422/ENSMUSG00000032478/ENSMUSG00000024208/ENSMUSG00000021606/ENSMUSG00000027613/ENSMUSG00000020022
BP	GO:0009205	purine ribonucleoside triphosphate metabolic process	14/376	238/17410	0.000696913523966219	0.28662923190101	ENSMUSG00000044894/ENSMUSG00000030785/ENSMUSG00000000215/ENSMUSG00000037601/ENSMUSG00000016252/ENSMUSG00000049422/ENSMUSG00000032478/ENSMUSG00000024208/ENSMUSG00000021606/ENSMUSG00000027613/ENSMUSG00000005686/ENSMUSG00000020022/ENSMUSG00000065947/ENSMUSG00000033792	Uqcrq/Cox6a2/Ins2/Nme1/Atp5e/Chchd10/Nme6/Uqcc2/Ndufs6/Eif6/Ampd3/Ndufa12/mt-Nd4l/Atp7a	14	3	ENSMUSG00000005686/ENSMUSG00000065947/ENSMUSG00000033792	11	ENSMUSG00000044894/ENSMUSG00000030785/ENSMUSG00000000215/ENSMUSG00000037601/ENSMUSG00000016252/ENSMUSG00000049422/ENSMUSG00000032478/ENSMUSG00000024208/ENSMUSG00000021606/ENSMUSG00000027613/ENSMUSG00000020022
BP	GO:0009199	ribonucleoside triphosphate metabolic process	14/376	242/17410	0.000819977167626246	0.28662923190101	ENSMUSG00000044894/ENSMUSG00000030785/ENSMUSG00000000215/ENSMUSG00000037601/ENSMUSG00000016252/ENSMUSG00000049422/ENSMUSG00000032478/ENSMUSG00000024208/ENSMUSG00000021606/ENSMUSG00000027613/ENSMUSG00000005686/ENSMUSG00000020022/ENSMUSG00000065947/ENSMUSG00000033792	Uqcrq/Cox6a2/Ins2/Nme1/Atp5e/Chchd10/Nme6/Uqcc2/Ndufs6/Eif6/Ampd3/Ndufa12/mt-Nd4l/Atp7a	14	3	ENSMUSG00000005686/ENSMUSG00000065947/ENSMUSG00000033792	11	ENSMUSG00000044894/ENSMUSG00000030785/ENSMUSG00000000215/ENSMUSG00000037601/ENSMUSG00000016252/ENSMUSG00000049422/ENSMUSG00000032478/ENSMUSG00000024208/ENSMUSG00000021606/ENSMUSG00000027613/ENSMUSG00000020022
BP	GO:0052548	regulation of endopeptidase activity	16/376	302/17410	0.000921787677077339	0.28662923190101	ENSMUSG00000021091/ENSMUSG00000036199/ENSMUSG00000003423/ENSMUSG00000039278/ENSMUSG00000054612/ENSMUSG00000026834/ENSMUSG00000020044/ENSMUSG00000090877/ENSMUSG00000025887/ENSMUSG00000000120/ENSMUSG00000021208/ENSMUSG00000022871/ENSMUSG00000079014/ENSMUSG00000048967/ENSMUSG00000047281/ENSMUSG00000024503	Serpina3n/Ndufa13/Pih1d1/Pcsk1n/Mgmt/Acvr1c/Timp3/Hspa1b/Casp12/Ngfr/Ifi27l2b/Fetub/Serpina3i/Yjefn3/Sfn/Spink1	16	5	ENSMUSG00000026834/ENSMUSG00000020044/ENSMUSG00000090877/ENSMUSG00000025887/ENSMUSG00000000120	11	ENSMUSG00000021091/ENSMUSG00000036199/ENSMUSG00000003423/ENSMUSG00000039278/ENSMUSG00000054612/ENSMUSG00000021208/ENSMUSG00000022871/ENSMUSG00000079014/ENSMUSG00000048967/ENSMUSG00000047281/ENSMUSG00000024503
BP	GO:0009144	purine nucleoside triphosphate metabolic process	14/376	246/17410	0.000960910880313689	0.28662923190101	ENSMUSG00000044894/ENSMUSG00000030785/ENSMUSG00000000215/ENSMUSG00000037601/ENSMUSG00000016252/ENSMUSG00000049422/ENSMUSG00000032478/ENSMUSG00000024208/ENSMUSG00000021606/ENSMUSG00000027613/ENSMUSG00000005686/ENSMUSG00000020022/ENSMUSG00000065947/ENSMUSG00000033792	Uqcrq/Cox6a2/Ins2/Nme1/Atp5e/Chchd10/Nme6/Uqcc2/Ndufs6/Eif6/Ampd3/Ndufa12/mt-Nd4l/Atp7a	14	3	ENSMUSG00000005686/ENSMUSG00000065947/ENSMUSG00000033792	11	ENSMUSG00000044894/ENSMUSG00000030785/ENSMUSG00000000215/ENSMUSG00000037601/ENSMUSG00000016252/ENSMUSG00000049422/ENSMUSG00000032478/ENSMUSG00000024208/ENSMUSG00000021606/ENSMUSG00000027613/ENSMUSG00000020022
BP	GO:0050931	pigment cell differentiation	5/376	36/17410	0.000994061764219209	0.28662923190101	ENSMUSG00000025351/ENSMUSG00000051159/ENSMUSG00000019966/ENSMUSG00000026872/ENSMUSG00000021318	Cd63/Cited1/Kitl/Zeb2/Gli3	5	3	ENSMUSG00000019966/ENSMUSG00000026872/ENSMUSG00000021318	2	ENSMUSG00000025351/ENSMUSG00000051159
BP	GO:0007263	nitric oxide mediated signal transduction	4/376	22/17410	0.00115068471266281	0.28662923190101	ENSMUSG00000000215/ENSMUSG00000031762/ENSMUSG00000031765/ENSMUSG00000024503	Ins2/Mt2/Mt1/Spink1	4	0		4	ENSMUSG00000000215/ENSMUSG00000031762/ENSMUSG00000031765/ENSMUSG00000024503
BP	GO:0035458	cellular response to interferon-beta	5/376	38/17410	0.00127765648080807	0.28662923190101	ENSMUSG00000036199/ENSMUSG00000054072/ENSMUSG00000078922/ENSMUSG00000039997/ENSMUSG00000048967	Ndufa13/Iigp1/Tgtp1/Ifi203/Yjefn3	5	3	ENSMUSG00000054072/ENSMUSG00000078922/ENSMUSG00000039997	2	ENSMUSG00000036199/ENSMUSG00000048967
BP	GO:0009150	purine ribonucleotide metabolic process	19/376	403/17410	0.00128255773933767	0.28662923190101	ENSMUSG00000044894/ENSMUSG00000030785/ENSMUSG00000000215/ENSMUSG00000037601/ENSMUSG00000016252/ENSMUSG00000049422/ENSMUSG00000032478/ENSMUSG00000024208/ENSMUSG00000021606/ENSMUSG00000005580/ENSMUSG00000034855/ENSMUSG00000027613/ENSMUSG00000005686/ENSMUSG00000021373/ENSMUSG00000021536/ENSMUSG00000020022/ENSMUSG00000065947/ENSMUSG00000033792/ENSMUSG00000022206	Uqcrq/Cox6a2/Ins2/Nme1/Atp5e/Chchd10/Nme6/Uqcc2/Ndufs6/Adcy9/Cxcl10/Eif6/Ampd3/Cap2/Adcy2/Ndufa12/mt-Nd4l/Atp7a/Npr3	19	8	ENSMUSG00000005580/ENSMUSG00000034855/ENSMUSG00000005686/ENSMUSG00000021373/ENSMUSG00000021536/ENSMUSG00000065947/ENSMUSG00000033792/ENSMUSG00000022206	11	ENSMUSG00000044894/ENSMUSG00000030785/ENSMUSG00000000215/ENSMUSG00000037601/ENSMUSG00000016252/ENSMUSG00000049422/ENSMUSG00000032478/ENSMUSG00000024208/ENSMUSG00000021606/ENSMUSG00000027613/ENSMUSG00000020022
BP	GO:0070661	leukocyte proliferation	15/376	283/17410	0.00131355270502274	0.28662923190101	ENSMUSG00000059518/ENSMUSG00000031897/ENSMUSG00000031207/ENSMUSG00000019966/ENSMUSG00000024659/ENSMUSG00000027843/ENSMUSG00000000290/ENSMUSG00000073412/ENSMUSG00000078763/ENSMUSG00000027962/ENSMUSG00000026395/ENSMUSG00000003206/ENSMUSG00000030365/ENSMUSG00000022206/ENSMUSG00000021624	Znhit1/Psmb10/Msn/Kitl/Anxa1/Ptpn22/Itgb2/Lst1/Slfn1/Vcam1/Ptprc/Ebi3/Clec2i/Npr3/Cd180	15	11	ENSMUSG00000031207/ENSMUSG00000019966/ENSMUSG00000024659/ENSMUSG00000027843/ENSMUSG00000000290/ENSMUSG00000078763/ENSMUSG00000027962/ENSMUSG00000026395/ENSMUSG00000030365/ENSMUSG00000022206/ENSMUSG00000021624	4	ENSMUSG00000059518/ENSMUSG00000031897/ENSMUSG00000073412/ENSMUSG00000003206
BP	GO:0006568	tryptophan metabolic process	3/376	11/17410	0.00144934471811932	0.28662923190101	ENSMUSG00000006764/ENSMUSG00000000673/ENSMUSG00000033792	Tph2/Haao/Atp7a	3	2	ENSMUSG00000000673/ENSMUSG00000033792	1	ENSMUSG00000006764
BP	GO:0006586	indolalkylamine metabolic process	3/376	11/17410	0.00144934471811932	0.28662923190101	ENSMUSG00000006764/ENSMUSG00000000673/ENSMUSG00000033792	Tph2/Haao/Atp7a	3	2	ENSMUSG00000000673/ENSMUSG00000033792	1	ENSMUSG00000006764
BP	GO:0071280	cellular response to copper ion	3/376	11/17410	0.00144934471811932	0.28662923190101	ENSMUSG00000031762/ENSMUSG00000031765/ENSMUSG00000033792	Mt2/Mt1/Atp7a	3	1	ENSMUSG00000033792	2	ENSMUSG00000031762/ENSMUSG00000031765
CC	GO:0031253	cell projection membrane	12/382	275/17402	0.0187972020535501	0.301046806268867	ENSMUSG00000030428/ENSMUSG00000037601/ENSMUSG00000024411/ENSMUSG00000031207/ENSMUSG00000031089/ENSMUSG00000069581/ENSMUSG00000000120/ENSMUSG00000025194/ENSMUSG00000033420/ENSMUSG00000033792/ENSMUSG00000029122/ENSMUSG00000041734	Ttyh1/Nme1/Aqp4/Msn/Slc6a14/Tspear/Ngfr/Abcc2/Antxr1/Atp7a/Evc/Kirrel	12	8	ENSMUSG00000024411/ENSMUSG00000031207/ENSMUSG00000069581/ENSMUSG00000000120/ENSMUSG00000025194/ENSMUSG00000033420/ENSMUSG00000033792/ENSMUSG00000041734	4	ENSMUSG00000030428/ENSMUSG00000037601/ENSMUSG00000031089/ENSMUSG00000029122
CC	GO:0042627	chylomicron	2/382	10/17402	0.0192485170248636	0.301046806268867	ENSMUSG00000015568/ENSMUSG00000005681	Lpl/Apoa2	2	0		2	ENSMUSG00000015568/ENSMUSG00000005681
BP	GO:0006163	purine nucleotide metabolic process	19/376	415/17410	0.00179453780826886	0.301740941163622	ENSMUSG00000044894/ENSMUSG00000030785/ENSMUSG00000000215/ENSMUSG00000037601/ENSMUSG00000016252/ENSMUSG00000049422/ENSMUSG00000032478/ENSMUSG00000024208/ENSMUSG00000021606/ENSMUSG00000005580/ENSMUSG00000034855/ENSMUSG00000027613/ENSMUSG00000005686/ENSMUSG00000021373/ENSMUSG00000021536/ENSMUSG00000020022/ENSMUSG00000065947/ENSMUSG00000033792/ENSMUSG00000022206	Uqcrq/Cox6a2/Ins2/Nme1/Atp5e/Chchd10/Nme6/Uqcc2/Ndufs6/Adcy9/Cxcl10/Eif6/Ampd3/Cap2/Adcy2/Ndufa12/mt-Nd4l/Atp7a/Npr3	19	8	ENSMUSG00000005580/ENSMUSG00000034855/ENSMUSG00000005686/ENSMUSG00000021373/ENSMUSG00000021536/ENSMUSG00000065947/ENSMUSG00000033792/ENSMUSG00000022206	11	ENSMUSG00000044894/ENSMUSG00000030785/ENSMUSG00000000215/ENSMUSG00000037601/ENSMUSG00000016252/ENSMUSG00000049422/ENSMUSG00000032478/ENSMUSG00000024208/ENSMUSG00000021606/ENSMUSG00000027613/ENSMUSG00000020022
BP	GO:0009141	nucleoside triphosphate metabolic process	14/376	263/17410	0.00180844996515961	0.301740941163622	ENSMUSG00000044894/ENSMUSG00000030785/ENSMUSG00000000215/ENSMUSG00000037601/ENSMUSG00000016252/ENSMUSG00000049422/ENSMUSG00000032478/ENSMUSG00000024208/ENSMUSG00000021606/ENSMUSG00000027613/ENSMUSG00000005686/ENSMUSG00000020022/ENSMUSG00000065947/ENSMUSG00000033792	Uqcrq/Cox6a2/Ins2/Nme1/Atp5e/Chchd10/Nme6/Uqcc2/Ndufs6/Eif6/Ampd3/Ndufa12/mt-Nd4l/Atp7a	14	3	ENSMUSG00000005686/ENSMUSG00000065947/ENSMUSG00000033792	11	ENSMUSG00000044894/ENSMUSG00000030785/ENSMUSG00000000215/ENSMUSG00000037601/ENSMUSG00000016252/ENSMUSG00000049422/ENSMUSG00000032478/ENSMUSG00000024208/ENSMUSG00000021606/ENSMUSG00000027613/ENSMUSG00000020022
BP	GO:0032637	interleukin-8 production	6/376	61/17410	0.00199000384583284	0.301740941163622	ENSMUSG00000005681/ENSMUSG00000064246/ENSMUSG00000024659/ENSMUSG00000025408/ENSMUSG00000027843/ENSMUSG00000025083	Apoa2/Chil1/Anxa1/Ddit3/Ptpn22/Afap1l2	6	3	ENSMUSG00000024659/ENSMUSG00000027843/ENSMUSG00000025083	3	ENSMUSG00000005681/ENSMUSG00000064246/ENSMUSG00000025408
BP	GO:0072521	purine-containing compound metabolic process	20/376	453/17410	0.00210334340734622	0.301740941163622	ENSMUSG00000044894/ENSMUSG00000030785/ENSMUSG00000000215/ENSMUSG00000037601/ENSMUSG00000016252/ENSMUSG00000049422/ENSMUSG00000032478/ENSMUSG00000024208/ENSMUSG00000021606/ENSMUSG00000037762/ENSMUSG00000005580/ENSMUSG00000034855/ENSMUSG00000027613/ENSMUSG00000005686/ENSMUSG00000021373/ENSMUSG00000021536/ENSMUSG00000020022/ENSMUSG00000065947/ENSMUSG00000033792/ENSMUSG00000022206	Uqcrq/Cox6a2/Ins2/Nme1/Atp5e/Chchd10/Nme6/Uqcc2/Ndufs6/Slc16a9/Adcy9/Cxcl10/Eif6/Ampd3/Cap2/Adcy2/Ndufa12/mt-Nd4l/Atp7a/Npr3	20	9	ENSMUSG00000037762/ENSMUSG00000005580/ENSMUSG00000034855/ENSMUSG00000005686/ENSMUSG00000021373/ENSMUSG00000021536/ENSMUSG00000065947/ENSMUSG00000033792/ENSMUSG00000022206	11	ENSMUSG00000044894/ENSMUSG00000030785/ENSMUSG00000000215/ENSMUSG00000037601/ENSMUSG00000016252/ENSMUSG00000049422/ENSMUSG00000032478/ENSMUSG00000024208/ENSMUSG00000021606/ENSMUSG00000027613/ENSMUSG00000020022
BP	GO:0030318	melanocyte differentiation	4/376	26/17410	0.0021970486641517	0.301740941163622	ENSMUSG00000051159/ENSMUSG00000019966/ENSMUSG00000026872/ENSMUSG00000021318	Cited1/Kitl/Zeb2/Gli3	4	3	ENSMUSG00000019966/ENSMUSG00000026872/ENSMUSG00000021318	1	ENSMUSG00000051159
BP	GO:0031589	cell-substrate adhesion	15/376	299/17410	0.00224523475546477	0.301740941163622	ENSMUSG00000030428/ENSMUSG00000025351/ENSMUSG00000040690/ENSMUSG00000033860/ENSMUSG00000005397/ENSMUSG00000028001/ENSMUSG00000025006/ENSMUSG00000029307/ENSMUSG00000031342/ENSMUSG00000014361/ENSMUSG00000000290/ENSMUSG00000027962/ENSMUSG00000033420/ENSMUSG00000022657/ENSMUSG00000042812	Ttyh1/Cd63/Col16a1/Fgg/Nid1/Fga/Sorbs1/Dmp1/Gpm6b/Mertk/Itgb2/Vcam1/Antxr1/Cd96/Foxf1	15	10	ENSMUSG00000005397/ENSMUSG00000025006/ENSMUSG00000029307/ENSMUSG00000031342/ENSMUSG00000014361/ENSMUSG00000000290/ENSMUSG00000027962/ENSMUSG00000033420/ENSMUSG00000022657/ENSMUSG00000042812	5	ENSMUSG00000030428/ENSMUSG00000025351/ENSMUSG00000040690/ENSMUSG00000033860/ENSMUSG00000028001
BP	GO:0046132	pyrimidine ribonucleoside biosynthetic process	3/376	13/17410	0.00243281384678493	0.301740941163622	ENSMUSG00000037601/ENSMUSG00000032478/ENSMUSG00000073016	Nme1/Nme6/Uprt	3	1	ENSMUSG00000073016	2	ENSMUSG00000037601/ENSMUSG00000032478
BP	GO:0046034	ATP metabolic process	12/376	214/17410	0.00245511457238308	0.301740941163622	ENSMUSG00000044894/ENSMUSG00000030785/ENSMUSG00000000215/ENSMUSG00000016252/ENSMUSG00000049422/ENSMUSG00000024208/ENSMUSG00000021606/ENSMUSG00000027613/ENSMUSG00000005686/ENSMUSG00000020022/ENSMUSG00000065947/ENSMUSG00000033792	Uqcrq/Cox6a2/Ins2/Atp5e/Chchd10/Uqcc2/Ndufs6/Eif6/Ampd3/Ndufa12/mt-Nd4l/Atp7a	12	3	ENSMUSG00000005686/ENSMUSG00000065947/ENSMUSG00000033792	9	ENSMUSG00000044894/ENSMUSG00000030785/ENSMUSG00000000215/ENSMUSG00000016252/ENSMUSG00000049422/ENSMUSG00000024208/ENSMUSG00000021606/ENSMUSG00000027613/ENSMUSG00000020022
BP	GO:0010257	NADH dehydrogenase complex assembly	5/376	44/17410	0.00248732676659297	0.301740941163622	ENSMUSG00000014294/ENSMUSG00000002379/ENSMUSG00000036199/ENSMUSG00000033938/ENSMUSG00000048967	Ndufa2/Ndufa11/Ndufa13/Ndufb7/Yjefn3	5	0		5	ENSMUSG00000014294/ENSMUSG00000002379/ENSMUSG00000036199/ENSMUSG00000033938/ENSMUSG00000048967
BP	GO:0032981	mitochondrial respiratory chain complex I assembly	5/376	44/17410	0.00248732676659297	0.301740941163622	ENSMUSG00000014294/ENSMUSG00000002379/ENSMUSG00000036199/ENSMUSG00000033938/ENSMUSG00000048967	Ndufa2/Ndufa11/Ndufa13/Ndufb7/Yjefn3	5	0		5	ENSMUSG00000014294/ENSMUSG00000002379/ENSMUSG00000036199/ENSMUSG00000033938/ENSMUSG00000048967
BP	GO:0009161	ribonucleoside monophosphate metabolic process	13/376	244/17410	0.00258135424832892	0.301740941163622	ENSMUSG00000044894/ENSMUSG00000030785/ENSMUSG00000000215/ENSMUSG00000016252/ENSMUSG00000049422/ENSMUSG00000024208/ENSMUSG00000021606/ENSMUSG00000027613/ENSMUSG00000005686/ENSMUSG00000020022/ENSMUSG00000065947/ENSMUSG00000073016/ENSMUSG00000033792	Uqcrq/Cox6a2/Ins2/Atp5e/Chchd10/Uqcc2/Ndufs6/Eif6/Ampd3/Ndufa12/mt-Nd4l/Uprt/Atp7a	13	4	ENSMUSG00000005686/ENSMUSG00000065947/ENSMUSG00000073016/ENSMUSG00000033792	9	ENSMUSG00000044894/ENSMUSG00000030785/ENSMUSG00000000215/ENSMUSG00000016252/ENSMUSG00000049422/ENSMUSG00000024208/ENSMUSG00000021606/ENSMUSG00000027613/ENSMUSG00000020022
BP	GO:0045652	regulation of megakaryocyte differentiation	4/376	28/17410	0.00290860006240936	0.301740941163622	ENSMUSG00000060981/ENSMUSG00000060093/ENSMUSG00000027613/ENSMUSG00000069305	H4c8/H4c1/Eif6/H4c18	4	0		4	ENSMUSG00000060981/ENSMUSG00000060093/ENSMUSG00000027613/ENSMUSG00000069305
BP	GO:0009068	aspartate family amino acid catabolic process	3/376	14/17410	0.003047075822697	0.301740941163622	ENSMUSG00000006378/ENSMUSG00000029695/ENSMUSG00000029596	Gcat/Aass/Sdsl	3	1	ENSMUSG00000029695	2	ENSMUSG00000006378/ENSMUSG00000029596
BP	GO:0009220	pyrimidine ribonucleotide biosynthetic process	3/376	14/17410	0.003047075822697	0.301740941163622	ENSMUSG00000037601/ENSMUSG00000032478/ENSMUSG00000073016	Nme1/Nme6/Uprt	3	1	ENSMUSG00000073016	2	ENSMUSG00000037601/ENSMUSG00000032478
BP	GO:0042098	T cell proliferation	11/376	193/17410	0.00323767015643335	0.301740941163622	ENSMUSG00000059518/ENSMUSG00000031897/ENSMUSG00000031207/ENSMUSG00000024659/ENSMUSG00000027843/ENSMUSG00000000290/ENSMUSG00000078763/ENSMUSG00000027962/ENSMUSG00000026395/ENSMUSG00000003206/ENSMUSG00000030365	Znhit1/Psmb10/Msn/Anxa1/Ptpn22/Itgb2/Slfn1/Vcam1/Ptprc/Ebi3/Clec2i	11	8	ENSMUSG00000031207/ENSMUSG00000024659/ENSMUSG00000027843/ENSMUSG00000000290/ENSMUSG00000078763/ENSMUSG00000027962/ENSMUSG00000026395/ENSMUSG00000030365	3	ENSMUSG00000059518/ENSMUSG00000031897/ENSMUSG00000003206
BP	GO:0035456	response to interferon-beta	5/376	47/17410	0.00333300028786671	0.301740941163622	ENSMUSG00000036199/ENSMUSG00000054072/ENSMUSG00000078922/ENSMUSG00000039997/ENSMUSG00000048967	Ndufa13/Iigp1/Tgtp1/Ifi203/Yjefn3	5	3	ENSMUSG00000054072/ENSMUSG00000078922/ENSMUSG00000039997	2	ENSMUSG00000036199/ENSMUSG00000048967
BP	GO:0051346	negative regulation of hydrolase activity	16/376	344/17410	0.00344809907361525	0.301740941163622	ENSMUSG00000021091/ENSMUSG00000005681/ENSMUSG00000003423/ENSMUSG00000039278/ENSMUSG00000029725/ENSMUSG00000041117/ENSMUSG00000024659/ENSMUSG00000020044/ENSMUSG00000090877/ENSMUSG00000025780/ENSMUSG00000056553/ENSMUSG00000068794/ENSMUSG00000022871/ENSMUSG00000079014/ENSMUSG00000047281/ENSMUSG00000024503	Serpina3n/Apoa2/Pih1d1/Pcsk1n/Ppp1r35/Ccdc8/Anxa1/Timp3/Hspa1b/Itih5/Ptprn2/Col28a1/Fetub/Serpina3i/Sfn/Spink1	16	7	ENSMUSG00000041117/ENSMUSG00000024659/ENSMUSG00000020044/ENSMUSG00000090877/ENSMUSG00000025780/ENSMUSG00000056553/ENSMUSG00000068794	9	ENSMUSG00000021091/ENSMUSG00000005681/ENSMUSG00000003423/ENSMUSG00000039278/ENSMUSG00000029725/ENSMUSG00000022871/ENSMUSG00000079014/ENSMUSG00000047281/ENSMUSG00000024503
BP	GO:0043473	pigmentation	7/376	91/17410	0.00354686907936575	0.301740941163622	ENSMUSG00000025351/ENSMUSG00000051159/ENSMUSG00000019966/ENSMUSG00000002043/ENSMUSG00000026872/ENSMUSG00000033792/ENSMUSG00000021318	Cd63/Cited1/Kitl/Trappc6a/Zeb2/Atp7a/Gli3	7	4	ENSMUSG00000019966/ENSMUSG00000026872/ENSMUSG00000033792/ENSMUSG00000021318	3	ENSMUSG00000025351/ENSMUSG00000051159/ENSMUSG00000002043
BP	GO:1903707	negative regulation of hemopoiesis	9/376	141/17410	0.0035684487287712	0.301740941163622	ENSMUSG00000037601/ENSMUSG00000060981/ENSMUSG00000060093/ENSMUSG00000024659/ENSMUSG00000020325/ENSMUSG00000039883/ENSMUSG00000069305/ENSMUSG00000021318/ENSMUSG00000030365	Nme1/H4c8/H4c1/Anxa1/Fstl3/Lrrc17/H4c18/Gli3/Clec2i	9	5	ENSMUSG00000024659/ENSMUSG00000020325/ENSMUSG00000039883/ENSMUSG00000021318/ENSMUSG00000030365	4	ENSMUSG00000037601/ENSMUSG00000060981/ENSMUSG00000060093/ENSMUSG00000069305
BP	GO:0009123	nucleoside monophosphate metabolic process	13/376	254/17410	0.00363961757839053	0.301740941163622	ENSMUSG00000044894/ENSMUSG00000030785/ENSMUSG00000000215/ENSMUSG00000016252/ENSMUSG00000049422/ENSMUSG00000024208/ENSMUSG00000021606/ENSMUSG00000027613/ENSMUSG00000005686/ENSMUSG00000020022/ENSMUSG00000065947/ENSMUSG00000073016/ENSMUSG00000033792	Uqcrq/Cox6a2/Ins2/Atp5e/Chchd10/Uqcc2/Ndufs6/Eif6/Ampd3/Ndufa12/mt-Nd4l/Uprt/Atp7a	13	4	ENSMUSG00000005686/ENSMUSG00000065947/ENSMUSG00000073016/ENSMUSG00000033792	9	ENSMUSG00000044894/ENSMUSG00000030785/ENSMUSG00000000215/ENSMUSG00000016252/ENSMUSG00000049422/ENSMUSG00000024208/ENSMUSG00000021606/ENSMUSG00000027613/ENSMUSG00000020022
BP	GO:0048066	developmental pigmentation	5/376	48/17410	0.00365588586478654	0.301740941163622	ENSMUSG00000025351/ENSMUSG00000051159/ENSMUSG00000019966/ENSMUSG00000026872/ENSMUSG00000021318	Cd63/Cited1/Kitl/Zeb2/Gli3	5	3	ENSMUSG00000019966/ENSMUSG00000026872/ENSMUSG00000021318	2	ENSMUSG00000025351/ENSMUSG00000051159
BP	GO:0009218	pyrimidine ribonucleotide metabolic process	3/376	15/17410	0.00374834882905535	0.301740941163622	ENSMUSG00000037601/ENSMUSG00000032478/ENSMUSG00000073016	Nme1/Nme6/Uprt	3	1	ENSMUSG00000073016	2	ENSMUSG00000037601/ENSMUSG00000032478
BP	GO:0046134	pyrimidine nucleoside biosynthetic process	3/376	15/17410	0.00374834882905535	0.301740941163622	ENSMUSG00000037601/ENSMUSG00000032478/ENSMUSG00000073016	Nme1/Nme6/Uprt	3	1	ENSMUSG00000073016	2	ENSMUSG00000037601/ENSMUSG00000032478
BP	GO:0090151	establishment of protein localization to mitochondrial membrane	3/376	15/17410	0.00374834882905535	0.301740941163622	ENSMUSG00000036199/ENSMUSG00000020219/ENSMUSG00000048967	Ndufa13/Timm13/Yjefn3	3	0		3	ENSMUSG00000036199/ENSMUSG00000020219/ENSMUSG00000048967
BP	GO:0045638	negative regulation of myeloid cell differentiation	7/376	92/17410	0.00376951800382871	0.301740941163622	ENSMUSG00000037601/ENSMUSG00000060981/ENSMUSG00000060093/ENSMUSG00000020325/ENSMUSG00000039883/ENSMUSG00000069305/ENSMUSG00000030365	Nme1/H4c8/H4c1/Fstl3/Lrrc17/H4c18/Clec2i	7	3	ENSMUSG00000020325/ENSMUSG00000039883/ENSMUSG00000030365	4	ENSMUSG00000037601/ENSMUSG00000060981/ENSMUSG00000060093/ENSMUSG00000069305
CC	GO:0005743	mitochondrial inner membrane	16/382	414/17402	0.021070559282981	0.316868795370984	ENSMUSG00000044894/ENSMUSG00000030785/ENSMUSG00000014294/ENSMUSG00000002379/ENSMUSG00000036199/ENSMUSG00000020219/ENSMUSG00000033938/ENSMUSG00000006378/ENSMUSG00000070394/ENSMUSG00000016252/ENSMUSG00000020163/ENSMUSG00000024208/ENSMUSG00000021606/ENSMUSG00000020022/ENSMUSG00000065947/ENSMUSG00000048967	Uqcrq/Cox6a2/Ndufa2/Ndufa11/Ndufa13/Timm13/Ndufb7/Gcat/Tmem256/Atp5e/Uqcr11/Uqcc2/Ndufs6/Ndufa12/mt-Nd4l/Yjefn3	16	1	ENSMUSG00000065947	15	ENSMUSG00000044894/ENSMUSG00000030785/ENSMUSG00000014294/ENSMUSG00000002379/ENSMUSG00000036199/ENSMUSG00000020219/ENSMUSG00000033938/ENSMUSG00000006378/ENSMUSG00000070394/ENSMUSG00000016252/ENSMUSG00000020163/ENSMUSG00000024208/ENSMUSG00000021606/ENSMUSG00000020022/ENSMUSG00000048967
BP	GO:0043434	response to peptide hormone	14/376	289/17410	0.00423826624687307	0.331373281906681	ENSMUSG00000000215/ENSMUSG00000029287/ENSMUSG00000021091/ENSMUSG00000037428/ENSMUSG00000032715/ENSMUSG00000051159/ENSMUSG00000026834/ENSMUSG00000025006/ENSMUSG00000027613/ENSMUSG00000027562/ENSMUSG00000037112/ENSMUSG00000000120/ENSMUSG00000079014/ENSMUSG00000037161	Ins2/Tgfbr3/Serpina3n/Vgf/Trib3/Cited1/Acvr1c/Sorbs1/Eif6/Car2/Sik2/Ngfr/Serpina3i/Mgarp	14	7	ENSMUSG00000029287/ENSMUSG00000026834/ENSMUSG00000025006/ENSMUSG00000027562/ENSMUSG00000037112/ENSMUSG00000000120/ENSMUSG00000037161	7	ENSMUSG00000000215/ENSMUSG00000021091/ENSMUSG00000037428/ENSMUSG00000032715/ENSMUSG00000051159/ENSMUSG00000027613/ENSMUSG00000079014
BP	GO:0006825	copper ion transport	3/376	16/17410	0.00454015919327793	0.341194597901546	ENSMUSG00000018585/ENSMUSG00000012428/ENSMUSG00000033792	Atox1/Steap4/Atp7a	3	1	ENSMUSG00000033792	2	ENSMUSG00000018585/ENSMUSG00000012428
BP	GO:0010466	negative regulation of peptidase activity	11/376	202/17410	0.00456685214323901	0.341194597901546	ENSMUSG00000021091/ENSMUSG00000003423/ENSMUSG00000039278/ENSMUSG00000020044/ENSMUSG00000090877/ENSMUSG00000025780/ENSMUSG00000068794/ENSMUSG00000022871/ENSMUSG00000079014/ENSMUSG00000047281/ENSMUSG00000024503	Serpina3n/Pih1d1/Pcsk1n/Timp3/Hspa1b/Itih5/Col28a1/Fetub/Serpina3i/Sfn/Spink1	11	4	ENSMUSG00000020044/ENSMUSG00000090877/ENSMUSG00000025780/ENSMUSG00000068794	7	ENSMUSG00000021091/ENSMUSG00000003423/ENSMUSG00000039278/ENSMUSG00000022871/ENSMUSG00000079014/ENSMUSG00000047281/ENSMUSG00000024503
CC	GO:0098552	side of membrane	18/382	491/17402	0.0240329886963614	0.342232922121449	ENSMUSG00000029287/ENSMUSG00000033860/ENSMUSG00000024411/ENSMUSG00000028001/ENSMUSG00000031207/ENSMUSG00000059991/ENSMUSG00000024659/ENSMUSG00000034855/ENSMUSG00000037681/ENSMUSG00000027843/ENSMUSG00000042671/ENSMUSG00000027962/ENSMUSG00000026395/ENSMUSG00000000120/ENSMUSG00000033420/ENSMUSG00000026399/ENSMUSG00000030365/ENSMUSG00000026069	Tgfbr3/Fgg/Aqp4/Fga/Msn/Nptx2/Anxa1/Cxcl10/Esyt3/Ptpn22/Rgs8/Vcam1/Ptprc/Ngfr/Antxr1/Cd55/Clec2i/Il1rl1	18	15	ENSMUSG00000029287/ENSMUSG00000024411/ENSMUSG00000031207/ENSMUSG00000024659/ENSMUSG00000034855/ENSMUSG00000037681/ENSMUSG00000027843/ENSMUSG00000042671/ENSMUSG00000027962/ENSMUSG00000026395/ENSMUSG00000000120/ENSMUSG00000033420/ENSMUSG00000026399/ENSMUSG00000030365/ENSMUSG00000026069	3	ENSMUSG00000033860/ENSMUSG00000028001/ENSMUSG00000059991
CC	GO:0044815	DNA packaging complex	5/382	75/17402	0.0245077284383646	0.342232922121449	ENSMUSG00000060981/ENSMUSG00000060093/ENSMUSG00000060032/ENSMUSG00000034906/ENSMUSG00000069305	H4c8/H4c1/H2aj/Ncaph/H4c18	5	1	ENSMUSG00000034906	4	ENSMUSG00000060981/ENSMUSG00000060093/ENSMUSG00000060032/ENSMUSG00000069305
CC	GO:0000315	organellar large ribosomal subunit	4/382	52/17402	0.0270737549529383	0.351729038554246	ENSMUSG00000024181/ENSMUSG00000010406/ENSMUSG00000037772/ENSMUSG00000030612	Mrpl28/Mrpl52/Mrpl23/Mrpl46	4	0		4	ENSMUSG00000024181/ENSMUSG00000010406/ENSMUSG00000037772/ENSMUSG00000030612
CC	GO:0005762	mitochondrial large ribosomal subunit	4/382	52/17402	0.0270737549529383	0.351729038554246	ENSMUSG00000024181/ENSMUSG00000010406/ENSMUSG00000037772/ENSMUSG00000030612	Mrpl28/Mrpl52/Mrpl23/Mrpl46	4	0		4	ENSMUSG00000024181/ENSMUSG00000010406/ENSMUSG00000037772/ENSMUSG00000030612
CC	GO:0030141	secretory granule	13/382	325/17402	0.0278864455119734	0.351729038554246	ENSMUSG00000000215/ENSMUSG00000033860/ENSMUSG00000037428/ENSMUSG00000028001/ENSMUSG00000031207/ENSMUSG00000039278/ENSMUSG00000032530/ENSMUSG00000020325/ENSMUSG00000056553/ENSMUSG00000063089/ENSMUSG00000033792/ENSMUSG00000056220/ENSMUSG00000024503	Ins2/Fgg/Vgf/Fga/Msn/Pcsk1n/Lyzl4/Fstl3/Ptprn2/Klk1b8/Atp7a/Pla2g4a/Spink1	13	5	ENSMUSG00000031207/ENSMUSG00000020325/ENSMUSG00000056553/ENSMUSG00000033792/ENSMUSG00000056220	8	ENSMUSG00000000215/ENSMUSG00000033860/ENSMUSG00000037428/ENSMUSG00000028001/ENSMUSG00000039278/ENSMUSG00000032530/ENSMUSG00000063089/ENSMUSG00000024503
MF	GO:0046332	SMAD binding	6/375	77/17117	0.00682075905706627	0.374459672232938	ENSMUSG00000029287/ENSMUSG00000051159/ENSMUSG00000026834/ENSMUSG00000026872/ENSMUSG00000026042/ENSMUSG00000031010	Tgfbr3/Cited1/Acvr1c/Zeb2/Col5a2/Usp9x	6	5	ENSMUSG00000029287/ENSMUSG00000026834/ENSMUSG00000026872/ENSMUSG00000026042/ENSMUSG00000031010	1	ENSMUSG00000051159
BP	GO:0042304	regulation of fatty acid biosynthetic process	4/376	33/17410	0.00534131962033791	0.380023664989888	ENSMUSG00000032715/ENSMUSG00000024659/ENSMUSG00000027613/ENSMUSG00000056220	Trib3/Anxa1/Eif6/Pla2g4a	4	2	ENSMUSG00000024659/ENSMUSG00000056220	2	ENSMUSG00000032715/ENSMUSG00000027613
BP	GO:0045653	negative regulation of megakaryocyte differentiation	3/376	17/17410	0.00542567992846955	0.380023664989888	ENSMUSG00000060981/ENSMUSG00000060093/ENSMUSG00000069305	H4c8/H4c1/H4c18	3	0		3	ENSMUSG00000060981/ENSMUSG00000060093/ENSMUSG00000069305
BP	GO:0071428	rRNA-containing ribonucleoprotein complex export from nucleus	3/376	17/17410	0.00542567992846955	0.380023664989888	ENSMUSG00000032518/ENSMUSG00000063457/ENSMUSG00000027613	Rpsa/Rps15/Eif6	3	0		3	ENSMUSG00000032518/ENSMUSG00000063457/ENSMUSG00000027613
CC	GO:0000788	nuclear nucleosome	3/382	32/17402	0.0325307766267141	0.385440413971067	ENSMUSG00000060981/ENSMUSG00000060093/ENSMUSG00000069305	H4c8/H4c1/H4c18	3	0		3	ENSMUSG00000060981/ENSMUSG00000060093/ENSMUSG00000069305
CC	GO:0032809	neuronal cell body membrane	3/382	32/17402	0.0325307766267141	0.385440413971067	ENSMUSG00000040724/ENSMUSG00000042671/ENSMUSG00000000120	Kcna2/Rgs8/Ngfr	3	2	ENSMUSG00000042671/ENSMUSG00000000120	1	ENSMUSG00000040724
BP	GO:0033108	mitochondrial respiratory chain complex assembly	6/376	76/17410	0.00598577182538501	0.393400181060395	ENSMUSG00000014294/ENSMUSG00000002379/ENSMUSG00000036199/ENSMUSG00000033938/ENSMUSG00000024208/ENSMUSG00000048967	Ndufa2/Ndufa11/Ndufa13/Ndufb7/Uqcc2/Yjefn3	6	0		6	ENSMUSG00000014294/ENSMUSG00000002379/ENSMUSG00000036199/ENSMUSG00000033938/ENSMUSG00000024208/ENSMUSG00000048967
BP	GO:0046651	lymphocyte proliferation	13/376	270/17410	0.00604243568221112	0.393400181060395	ENSMUSG00000059518/ENSMUSG00000031897/ENSMUSG00000031207/ENSMUSG00000024659/ENSMUSG00000027843/ENSMUSG00000000290/ENSMUSG00000073412/ENSMUSG00000078763/ENSMUSG00000027962/ENSMUSG00000026395/ENSMUSG00000003206/ENSMUSG00000030365/ENSMUSG00000021624	Znhit1/Psmb10/Msn/Anxa1/Ptpn22/Itgb2/Lst1/Slfn1/Vcam1/Ptprc/Ebi3/Clec2i/Cd180	13	9	ENSMUSG00000031207/ENSMUSG00000024659/ENSMUSG00000027843/ENSMUSG00000000290/ENSMUSG00000078763/ENSMUSG00000027962/ENSMUSG00000026395/ENSMUSG00000030365/ENSMUSG00000021624	4	ENSMUSG00000059518/ENSMUSG00000031897/ENSMUSG00000073412/ENSMUSG00000003206
BP	GO:0009167	purine ribonucleoside monophosphate metabolic process	12/376	240/17410	0.00613106429203164	0.393400181060395	ENSMUSG00000044894/ENSMUSG00000030785/ENSMUSG00000000215/ENSMUSG00000016252/ENSMUSG00000049422/ENSMUSG00000024208/ENSMUSG00000021606/ENSMUSG00000027613/ENSMUSG00000005686/ENSMUSG00000020022/ENSMUSG00000065947/ENSMUSG00000033792	Uqcrq/Cox6a2/Ins2/Atp5e/Chchd10/Uqcc2/Ndufs6/Eif6/Ampd3/Ndufa12/mt-Nd4l/Atp7a	12	3	ENSMUSG00000005686/ENSMUSG00000065947/ENSMUSG00000033792	9	ENSMUSG00000044894/ENSMUSG00000030785/ENSMUSG00000000215/ENSMUSG00000016252/ENSMUSG00000049422/ENSMUSG00000024208/ENSMUSG00000021606/ENSMUSG00000027613/ENSMUSG00000020022
BP	GO:0009126	purine nucleoside monophosphate metabolic process	12/376	241/17410	0.00633085141209312	0.393400181060395	ENSMUSG00000044894/ENSMUSG00000030785/ENSMUSG00000000215/ENSMUSG00000016252/ENSMUSG00000049422/ENSMUSG00000024208/ENSMUSG00000021606/ENSMUSG00000027613/ENSMUSG00000005686/ENSMUSG00000020022/ENSMUSG00000065947/ENSMUSG00000033792	Uqcrq/Cox6a2/Ins2/Atp5e/Chchd10/Uqcc2/Ndufs6/Eif6/Ampd3/Ndufa12/mt-Nd4l/Atp7a	12	3	ENSMUSG00000005686/ENSMUSG00000065947/ENSMUSG00000033792	9	ENSMUSG00000044894/ENSMUSG00000030785/ENSMUSG00000000215/ENSMUSG00000016252/ENSMUSG00000049422/ENSMUSG00000024208/ENSMUSG00000021606/ENSMUSG00000027613/ENSMUSG00000020022
BP	GO:0032943	mononuclear cell proliferation	13/376	272/17410	0.00641565453938647	0.393400181060395	ENSMUSG00000059518/ENSMUSG00000031897/ENSMUSG00000031207/ENSMUSG00000024659/ENSMUSG00000027843/ENSMUSG00000000290/ENSMUSG00000073412/ENSMUSG00000078763/ENSMUSG00000027962/ENSMUSG00000026395/ENSMUSG00000003206/ENSMUSG00000030365/ENSMUSG00000021624	Znhit1/Psmb10/Msn/Anxa1/Ptpn22/Itgb2/Lst1/Slfn1/Vcam1/Ptprc/Ebi3/Clec2i/Cd180	13	9	ENSMUSG00000031207/ENSMUSG00000024659/ENSMUSG00000027843/ENSMUSG00000000290/ENSMUSG00000078763/ENSMUSG00000027962/ENSMUSG00000026395/ENSMUSG00000030365/ENSMUSG00000021624	4	ENSMUSG00000059518/ENSMUSG00000031897/ENSMUSG00000073412/ENSMUSG00000003206
BP	GO:0009260	ribonucleotide biosynthetic process	12/376	244/17410	0.00696127096823424	0.393400181060395	ENSMUSG00000000215/ENSMUSG00000037601/ENSMUSG00000016252/ENSMUSG00000049422/ENSMUSG00000032478/ENSMUSG00000005580/ENSMUSG00000027613/ENSMUSG00000005686/ENSMUSG00000021373/ENSMUSG00000021536/ENSMUSG00000073016/ENSMUSG00000022206	Ins2/Nme1/Atp5e/Chchd10/Nme6/Adcy9/Eif6/Ampd3/Cap2/Adcy2/Uprt/Npr3	12	6	ENSMUSG00000005580/ENSMUSG00000005686/ENSMUSG00000021373/ENSMUSG00000021536/ENSMUSG00000073016/ENSMUSG00000022206	6	ENSMUSG00000000215/ENSMUSG00000037601/ENSMUSG00000016252/ENSMUSG00000049422/ENSMUSG00000032478/ENSMUSG00000027613
BP	GO:0032677	regulation of interleukin-8 production	5/376	56/17410	0.00709069777349641	0.393400181060395	ENSMUSG00000005681/ENSMUSG00000024659/ENSMUSG00000025408/ENSMUSG00000027843/ENSMUSG00000025083	Apoa2/Anxa1/Ddit3/Ptpn22/Afap1l2	5	3	ENSMUSG00000024659/ENSMUSG00000027843/ENSMUSG00000025083	2	ENSMUSG00000005681/ENSMUSG00000025408
BP	GO:0007160	cell-matrix adhesion	10/376	186/17410	0.00730860134533289	0.393400181060395	ENSMUSG00000025351/ENSMUSG00000040690/ENSMUSG00000033860/ENSMUSG00000005397/ENSMUSG00000028001/ENSMUSG00000025006/ENSMUSG00000031342/ENSMUSG00000000290/ENSMUSG00000027962/ENSMUSG00000022657	Cd63/Col16a1/Fgg/Nid1/Fga/Sorbs1/Gpm6b/Itgb2/Vcam1/Cd96	10	6	ENSMUSG00000005397/ENSMUSG00000025006/ENSMUSG00000031342/ENSMUSG00000000290/ENSMUSG00000027962/ENSMUSG00000022657	4	ENSMUSG00000025351/ENSMUSG00000040690/ENSMUSG00000033860/ENSMUSG00000028001
BP	GO:0071825	protein-lipid complex subunit organization	4/376	36/17410	0.00730946296181719	0.393400181060395	ENSMUSG00000015568/ENSMUSG00000005681/ENSMUSG00000023045/ENSMUSG00000104346	Lpl/Apoa2/Soat2/Pcdhga3	4	1	ENSMUSG00000104346	3	ENSMUSG00000015568/ENSMUSG00000005681/ENSMUSG00000023045
BP	GO:1901652	response to peptide	15/376	340/17410	0.0073127525194684	0.393400181060395	ENSMUSG00000000215/ENSMUSG00000029287/ENSMUSG00000021091/ENSMUSG00000037428/ENSMUSG00000032715/ENSMUSG00000051159/ENSMUSG00000026834/ENSMUSG00000025006/ENSMUSG00000027613/ENSMUSG00000027843/ENSMUSG00000027562/ENSMUSG00000037112/ENSMUSG00000000120/ENSMUSG00000079014/ENSMUSG00000037161	Ins2/Tgfbr3/Serpina3n/Vgf/Trib3/Cited1/Acvr1c/Sorbs1/Eif6/Ptpn22/Car2/Sik2/Ngfr/Serpina3i/Mgarp	15	8	ENSMUSG00000029287/ENSMUSG00000026834/ENSMUSG00000025006/ENSMUSG00000027843/ENSMUSG00000027562/ENSMUSG00000037112/ENSMUSG00000000120/ENSMUSG00000037161	7	ENSMUSG00000000215/ENSMUSG00000021091/ENSMUSG00000037428/ENSMUSG00000032715/ENSMUSG00000051159/ENSMUSG00000027613/ENSMUSG00000079014
BP	GO:0046131	pyrimidine ribonucleoside metabolic process	3/376	19/17410	0.00748887911596231	0.393400181060395	ENSMUSG00000037601/ENSMUSG00000032478/ENSMUSG00000073016	Nme1/Nme6/Uprt	3	1	ENSMUSG00000073016	2	ENSMUSG00000037601/ENSMUSG00000032478
BP	GO:0048557	embryonic digestive tract morphogenesis	3/376	19/17410	0.00748887911596231	0.393400181060395	ENSMUSG00000027833/ENSMUSG00000021318/ENSMUSG00000042812	Shox2/Gli3/Foxf1	3	3	ENSMUSG00000027833/ENSMUSG00000021318/ENSMUSG00000042812	0
BP	GO:0095500	acetylcholine receptor signaling pathway	3/376	19/17410	0.00748887911596231	0.393400181060395	ENSMUSG00000022577/ENSMUSG00000040495/ENSMUSG00000042671	Ly6h/Chrm4/Rgs8	3	2	ENSMUSG00000040495/ENSMUSG00000042671	1	ENSMUSG00000022577
BP	GO:1903831	signal transduction involved in cellular response to ammonium ion	3/376	19/17410	0.00748887911596231	0.393400181060395	ENSMUSG00000022577/ENSMUSG00000040495/ENSMUSG00000042671	Ly6h/Chrm4/Rgs8	3	2	ENSMUSG00000040495/ENSMUSG00000042671	1	ENSMUSG00000022577
BP	GO:1905144	response to acetylcholine	3/376	19/17410	0.00748887911596231	0.393400181060395	ENSMUSG00000022577/ENSMUSG00000040495/ENSMUSG00000042671	Ly6h/Chrm4/Rgs8	3	2	ENSMUSG00000040495/ENSMUSG00000042671	1	ENSMUSG00000022577
BP	GO:1905145	cellular response to acetylcholine	3/376	19/17410	0.00748887911596231	0.393400181060395	ENSMUSG00000022577/ENSMUSG00000040495/ENSMUSG00000042671	Ly6h/Chrm4/Rgs8	3	2	ENSMUSG00000040495/ENSMUSG00000042671	1	ENSMUSG00000022577
CC	GO:0005578	proteinaceous extracellular matrix	13/382	335/17402	0.0343781681184795	0.393438357133486	ENSMUSG00000029287/ENSMUSG00000040690/ENSMUSG00000005397/ENSMUSG00000032518/ENSMUSG00000042254/ENSMUSG00000020044/ENSMUSG00000046618/ENSMUSG00000021388/ENSMUSG00000026042/ENSMUSG00000029307/ENSMUSG00000068794/ENSMUSG00000024421/ENSMUSG00000026069	Tgfbr3/Col16a1/Nid1/Rpsa/Cilp/Timp3/Olfml2a/Aspn/Col5a2/Dmp1/Col28a1/Lama3/Il1rl1	13	11	ENSMUSG00000029287/ENSMUSG00000005397/ENSMUSG00000042254/ENSMUSG00000020044/ENSMUSG00000046618/ENSMUSG00000021388/ENSMUSG00000026042/ENSMUSG00000029307/ENSMUSG00000068794/ENSMUSG00000024421/ENSMUSG00000026069	2	ENSMUSG00000040690/ENSMUSG00000032518
CC	GO:0044298	cell body membrane	3/382	33/17402	0.0352182672625883	0.393438357133486	ENSMUSG00000040724/ENSMUSG00000042671/ENSMUSG00000000120	Kcna2/Rgs8/Ngfr	3	2	ENSMUSG00000042671/ENSMUSG00000000120	1	ENSMUSG00000040724
BP	GO:0046390	ribose phosphate biosynthetic process	12/376	247/17410	0.00764016851882111	0.394902293588426	ENSMUSG00000000215/ENSMUSG00000037601/ENSMUSG00000016252/ENSMUSG00000049422/ENSMUSG00000032478/ENSMUSG00000005580/ENSMUSG00000027613/ENSMUSG00000005686/ENSMUSG00000021373/ENSMUSG00000021536/ENSMUSG00000073016/ENSMUSG00000022206	Ins2/Nme1/Atp5e/Chchd10/Nme6/Adcy9/Eif6/Ampd3/Cap2/Adcy2/Uprt/Npr3	12	6	ENSMUSG00000005580/ENSMUSG00000005686/ENSMUSG00000021373/ENSMUSG00000021536/ENSMUSG00000073016/ENSMUSG00000022206	6	ENSMUSG00000000215/ENSMUSG00000037601/ENSMUSG00000016252/ENSMUSG00000049422/ENSMUSG00000032478/ENSMUSG00000027613
BP	GO:0010951	negative regulation of endopeptidase activity	9/376	159/17410	0.00775239481761931	0.394902293588426	ENSMUSG00000021091/ENSMUSG00000003423/ENSMUSG00000039278/ENSMUSG00000020044/ENSMUSG00000090877/ENSMUSG00000022871/ENSMUSG00000079014/ENSMUSG00000047281/ENSMUSG00000024503	Serpina3n/Pih1d1/Pcsk1n/Timp3/Hspa1b/Fetub/Serpina3i/Sfn/Spink1	9	2	ENSMUSG00000020044/ENSMUSG00000090877	7	ENSMUSG00000021091/ENSMUSG00000003423/ENSMUSG00000039278/ENSMUSG00000022871/ENSMUSG00000079014/ENSMUSG00000047281/ENSMUSG00000024503
CC	GO:0005902	microvillus	5/382	84/17402	0.037460653707757	0.406864322214806	ENSMUSG00000031207/ENSMUSG00000063681/ENSMUSG00000027962/ENSMUSG00000027562/ENSMUSG00000033792	Msn/Crb1/Vcam1/Car2/Atp7a	5	5	ENSMUSG00000031207/ENSMUSG00000063681/ENSMUSG00000027962/ENSMUSG00000027562/ENSMUSG00000033792	0
BP	GO:0009308	amine metabolic process	6/376	81/17410	0.00812646845565136	0.407778909670147	ENSMUSG00000000215/ENSMUSG00000027962/ENSMUSG00000006764/ENSMUSG00000000673/ENSMUSG00000025194/ENSMUSG00000033792	Ins2/Vcam1/Tph2/Haao/Abcc2/Atp7a	6	4	ENSMUSG00000027962/ENSMUSG00000000673/ENSMUSG00000025194/ENSMUSG00000033792	2	ENSMUSG00000000215/ENSMUSG00000006764
CC	GO:0019866	organelle inner membrane	16/382	453/17402	0.0427549301315108	0.451815613011371	ENSMUSG00000044894/ENSMUSG00000030785/ENSMUSG00000014294/ENSMUSG00000002379/ENSMUSG00000036199/ENSMUSG00000020219/ENSMUSG00000033938/ENSMUSG00000006378/ENSMUSG00000070394/ENSMUSG00000016252/ENSMUSG00000020163/ENSMUSG00000024208/ENSMUSG00000021606/ENSMUSG00000020022/ENSMUSG00000065947/ENSMUSG00000048967	Uqcrq/Cox6a2/Ndufa2/Ndufa11/Ndufa13/Timm13/Ndufb7/Gcat/Tmem256/Atp5e/Uqcr11/Uqcc2/Ndufs6/Ndufa12/mt-Nd4l/Yjefn3	16	1	ENSMUSG00000065947	15	ENSMUSG00000044894/ENSMUSG00000030785/ENSMUSG00000014294/ENSMUSG00000002379/ENSMUSG00000036199/ENSMUSG00000020219/ENSMUSG00000033938/ENSMUSG00000006378/ENSMUSG00000070394/ENSMUSG00000016252/ENSMUSG00000020163/ENSMUSG00000024208/ENSMUSG00000021606/ENSMUSG00000020022/ENSMUSG00000048967
BP	GO:0043062	extracellular structure organization	12/376	253/17410	0.00915328712823808	0.452549284193182	ENSMUSG00000015568/ENSMUSG00000005397/ENSMUSG00000005681/ENSMUSG00000046618/ENSMUSG00000026674/ENSMUSG00000026042/ENSMUSG00000029307/ENSMUSG00000031342/ENSMUSG00000023045/ENSMUSG00000033420/ENSMUSG00000033792/ENSMUSG00000042812	Lpl/Nid1/Apoa2/Olfml2a/Ddr2/Col5a2/Dmp1/Gpm6b/Soat2/Antxr1/Atp7a/Foxf1	12	9	ENSMUSG00000005397/ENSMUSG00000046618/ENSMUSG00000026674/ENSMUSG00000026042/ENSMUSG00000029307/ENSMUSG00000031342/ENSMUSG00000033420/ENSMUSG00000033792/ENSMUSG00000042812	3	ENSMUSG00000015568/ENSMUSG00000005681/ENSMUSG00000023045
BP	GO:0050777	negative regulation of immune response	8/376	136/17410	0.00944661155303818	0.458562658784835	ENSMUSG00000042808/ENSMUSG00000000215/ENSMUSG00000005681/ENSMUSG00000024659/ENSMUSG00000026395/ENSMUSG00000026069/ENSMUSG00000022657/ENSMUSG00000042812	Gpx2/Ins2/Apoa2/Anxa1/Ptprc/Il1rl1/Cd96/Foxf1	8	5	ENSMUSG00000024659/ENSMUSG00000026395/ENSMUSG00000026069/ENSMUSG00000022657/ENSMUSG00000042812	3	ENSMUSG00000042808/ENSMUSG00000000215/ENSMUSG00000005681
BP	GO:0098754	detoxification	4/376	39/17410	0.00970391794325182	0.458562658784835	ENSMUSG00000031762/ENSMUSG00000031765/ENSMUSG00000025194/ENSMUSG00000033792	Mt2/Mt1/Abcc2/Atp7a	4	2	ENSMUSG00000025194/ENSMUSG00000033792	2	ENSMUSG00000031762/ENSMUSG00000031765
BP	GO:0009165	nucleotide biosynthetic process	13/376	287/17410	0.00983473960001594	0.458562658784835	ENSMUSG00000000215/ENSMUSG00000037601/ENSMUSG00000016252/ENSMUSG00000049422/ENSMUSG00000032478/ENSMUSG00000005580/ENSMUSG00000027613/ENSMUSG00000005686/ENSMUSG00000021373/ENSMUSG00000021536/ENSMUSG00000073016/ENSMUSG00000000673/ENSMUSG00000022206	Ins2/Nme1/Atp5e/Chchd10/Nme6/Adcy9/Eif6/Ampd3/Cap2/Adcy2/Uprt/Haao/Npr3	13	7	ENSMUSG00000005580/ENSMUSG00000005686/ENSMUSG00000021373/ENSMUSG00000021536/ENSMUSG00000073016/ENSMUSG00000000673/ENSMUSG00000022206	6	ENSMUSG00000000215/ENSMUSG00000037601/ENSMUSG00000016252/ENSMUSG00000049422/ENSMUSG00000032478/ENSMUSG00000027613
BP	GO:0046688	response to copper ion	3/376	21/17410	0.00995689294803478	0.458562658784835	ENSMUSG00000031762/ENSMUSG00000031765/ENSMUSG00000033792	Mt2/Mt1/Atp7a	3	1	ENSMUSG00000033792	2	ENSMUSG00000031762/ENSMUSG00000031765
BP	GO:2001273	regulation of glucose import in response to insulin stimulus	3/376	21/17410	0.00995689294803478	0.458562658784835	ENSMUSG00000000215/ENSMUSG00000025006/ENSMUSG00000000120	Ins2/Sorbs1/Ngfr	3	2	ENSMUSG00000025006/ENSMUSG00000000120	1	ENSMUSG00000000215
CC	GO:0042383	sarcolemma	7/382	149/17402	0.0463607729456233	0.460262732367764	ENSMUSG00000024411/ENSMUSG00000031207/ENSMUSG00000024659/ENSMUSG00000040495/ENSMUSG00000020354/ENSMUSG00000027962/ENSMUSG00000030554	Aqp4/Msn/Anxa1/Chrm4/Sgcd/Vcam1/Synm	7	6	ENSMUSG00000024411/ENSMUSG00000031207/ENSMUSG00000024659/ENSMUSG00000040495/ENSMUSG00000027962/ENSMUSG00000030554	1	ENSMUSG00000020354
CC	GO:0034361	very-low-density lipoprotein particle	2/382	16/17402	0.0470857015209989	0.460262732367764	ENSMUSG00000015568/ENSMUSG00000005681	Lpl/Apoa2	2	0		2	ENSMUSG00000015568/ENSMUSG00000005681
CC	GO:0034385	triglyceride-rich plasma lipoprotein particle	2/382	16/17402	0.0470857015209989	0.460262732367764	ENSMUSG00000015568/ENSMUSG00000005681	Lpl/Apoa2	2	0		2	ENSMUSG00000015568/ENSMUSG00000005681
CC	GO:0005913	cell-cell adherens junction	6/382	120/17402	0.048990065311354	0.461882057127409	ENSMUSG00000024659/ENSMUSG00000063681/ENSMUSG00000025006/ENSMUSG00000053182/ENSMUSG00000031673/ENSMUSG00000024421	Anxa1/Crb1/Sorbs1/Gm609/Cdh11/Lama3	6	6	ENSMUSG00000024659/ENSMUSG00000063681/ENSMUSG00000025006/ENSMUSG00000053182/ENSMUSG00000031673/ENSMUSG00000024421	0
CC	GO:0005912	adherens junction	11/382	284/17402	0.0496139294101053	0.461882057127409	ENSMUSG00000031207/ENSMUSG00000024659/ENSMUSG00000063681/ENSMUSG00000025006/ENSMUSG00000053182/ENSMUSG00000026395/ENSMUSG00000031673/ENSMUSG00000024421/ENSMUSG00000030554/ENSMUSG00000022657/ENSMUSG00000025437	Msn/Anxa1/Crb1/Sorbs1/Gm609/Ptprc/Cdh11/Lama3/Synm/Cd96/Usp33	11	11	ENSMUSG00000031207/ENSMUSG00000024659/ENSMUSG00000063681/ENSMUSG00000025006/ENSMUSG00000053182/ENSMUSG00000026395/ENSMUSG00000031673/ENSMUSG00000024421/ENSMUSG00000030554/ENSMUSG00000022657/ENSMUSG00000025437	0
BP	GO:0043281	regulation of cysteine-type endopeptidase activity involved in apoptotic process	10/376	196/17410	0.0103622457689246	0.470782030744927	ENSMUSG00000036199/ENSMUSG00000003423/ENSMUSG00000054612/ENSMUSG00000026834/ENSMUSG00000090877/ENSMUSG00000025887/ENSMUSG00000000120/ENSMUSG00000021208/ENSMUSG00000048967/ENSMUSG00000047281	Ndufa13/Pih1d1/Mgmt/Acvr1c/Hspa1b/Casp12/Ngfr/Ifi27l2b/Yjefn3/Sfn	10	4	ENSMUSG00000026834/ENSMUSG00000090877/ENSMUSG00000025887/ENSMUSG00000000120	6	ENSMUSG00000036199/ENSMUSG00000003423/ENSMUSG00000054612/ENSMUSG00000021208/ENSMUSG00000048967/ENSMUSG00000047281
CC	GO:0031091	platelet alpha granule	2/382	17/17402	0.052606870211753	0.478355494251056	ENSMUSG00000033860/ENSMUSG00000028001	Fgg/Fga	2	0		2	ENSMUSG00000033860/ENSMUSG00000028001
BP	GO:0042773	ATP synthesis coupled electron transport	5/376	62/17410	0.010820147115616	0.485031128036012	ENSMUSG00000044894/ENSMUSG00000030785/ENSMUSG00000021606/ENSMUSG00000020022/ENSMUSG00000065947	Uqcrq/Cox6a2/Ndufs6/Ndufa12/mt-Nd4l	5	1	ENSMUSG00000065947	4	ENSMUSG00000044894/ENSMUSG00000030785/ENSMUSG00000021606/ENSMUSG00000020022
MF	GO:0004867	serine-type endopeptidase inhibitor activity	6/375	83/17117	0.00974072722535004	0.486150840610652	ENSMUSG00000021091/ENSMUSG00000039278/ENSMUSG00000025780/ENSMUSG00000068794/ENSMUSG00000079014/ENSMUSG00000024503	Serpina3n/Pcsk1n/Itih5/Col28a1/Serpina3i/Spink1	6	2	ENSMUSG00000025780/ENSMUSG00000068794	4	ENSMUSG00000021091/ENSMUSG00000039278/ENSMUSG00000079014/ENSMUSG00000024503
BP	GO:0045637	regulation of myeloid cell differentiation	10/376	198/17410	0.0110748494324953	0.489916365684857	ENSMUSG00000037601/ENSMUSG00000060981/ENSMUSG00000060093/ENSMUSG00000019966/ENSMUSG00000027613/ENSMUSG00000020325/ENSMUSG00000027562/ENSMUSG00000039883/ENSMUSG00000069305/ENSMUSG00000030365	Nme1/H4c8/H4c1/Kitl/Eif6/Fstl3/Car2/Lrrc17/H4c18/Clec2i	10	5	ENSMUSG00000019966/ENSMUSG00000020325/ENSMUSG00000027562/ENSMUSG00000039883/ENSMUSG00000030365	5	ENSMUSG00000037601/ENSMUSG00000060981/ENSMUSG00000060093/ENSMUSG00000027613/ENSMUSG00000069305
BP	GO:0006221	pyrimidine nucleotide biosynthetic process	3/376	22/17410	0.0113473468799356	0.492642528706176	ENSMUSG00000037601/ENSMUSG00000032478/ENSMUSG00000073016	Nme1/Nme6/Uprt	3	1	ENSMUSG00000073016	2	ENSMUSG00000037601/ENSMUSG00000032478
BP	GO:0010817	regulation of hormone levels	19/376	496/17410	0.011770087764816	0.492642528706176	ENSMUSG00000033860/ENSMUSG00000037428/ENSMUSG00000028001/ENSMUSG00000075702/ENSMUSG00000039278/ENSMUSG00000024208/ENSMUSG00000015134/ENSMUSG00000025723/ENSMUSG00000026834/ENSMUSG00000024659/ENSMUSG00000056553/ENSMUSG00000030772/ENSMUSG00000073422/ENSMUSG00000021594/ENSMUSG00000028635/ENSMUSG00000005220/ENSMUSG00000025194/ENSMUSG00000090124/ENSMUSG00000004110	Fgg/Vgf/Fga/Selenom/Pcsk1n/Uqcc2/Aldh1a3/Nmb/Acvr1c/Anxa1/Ptprn2/Dkk3/H2-Ke6/Srd5a1/Edn2/Corin/Abcc2/Ugt1a7c/Cacna1e	19	10	ENSMUSG00000015134/ENSMUSG00000026834/ENSMUSG00000024659/ENSMUSG00000056553/ENSMUSG00000030772/ENSMUSG00000021594/ENSMUSG00000005220/ENSMUSG00000025194/ENSMUSG00000090124/ENSMUSG00000004110	9	ENSMUSG00000033860/ENSMUSG00000037428/ENSMUSG00000028001/ENSMUSG00000075702/ENSMUSG00000039278/ENSMUSG00000024208/ENSMUSG00000025723/ENSMUSG00000073422/ENSMUSG00000028635
BP	GO:0050663	cytokine secretion	10/376	200/17410	0.0118240273486903	0.492642528706176	ENSMUSG00000015568/ENSMUSG00000000215/ENSMUSG00000005681/ENSMUSG00000042312/ENSMUSG00000064246/ENSMUSG00000040794/ENSMUSG00000024659/ENSMUSG00000027843/ENSMUSG00000002699/ENSMUSG00000026069	Lpl/Ins2/Apoa2/S100a13/Chil1/C1qtnf4/Anxa1/Ptpn22/Lcp2/Il1rl1	10	4	ENSMUSG00000024659/ENSMUSG00000027843/ENSMUSG00000002699/ENSMUSG00000026069	6	ENSMUSG00000015568/ENSMUSG00000000215/ENSMUSG00000005681/ENSMUSG00000042312/ENSMUSG00000064246/ENSMUSG00000040794
BP	GO:1901293	nucleoside phosphate biosynthetic process	13/376	294/17410	0.0118528846774806	0.492642528706176	ENSMUSG00000000215/ENSMUSG00000037601/ENSMUSG00000016252/ENSMUSG00000049422/ENSMUSG00000032478/ENSMUSG00000005580/ENSMUSG00000027613/ENSMUSG00000005686/ENSMUSG00000021373/ENSMUSG00000021536/ENSMUSG00000073016/ENSMUSG00000000673/ENSMUSG00000022206	Ins2/Nme1/Atp5e/Chchd10/Nme6/Adcy9/Eif6/Ampd3/Cap2/Adcy2/Uprt/Haao/Npr3	13	7	ENSMUSG00000005580/ENSMUSG00000005686/ENSMUSG00000021373/ENSMUSG00000021536/ENSMUSG00000073016/ENSMUSG00000000673/ENSMUSG00000022206	6	ENSMUSG00000000215/ENSMUSG00000037601/ENSMUSG00000016252/ENSMUSG00000049422/ENSMUSG00000032478/ENSMUSG00000027613
BP	GO:0055076	transition metal ion homeostasis	7/376	114/17410	0.0118691388534207	0.492642528706176	ENSMUSG00000026822/ENSMUSG00000050708/ENSMUSG00000018585/ENSMUSG00000031762/ENSMUSG00000031765/ENSMUSG00000012428/ENSMUSG00000033792	Lcn2/Ftl1/Atox1/Mt2/Mt1/Steap4/Atp7a	7	1	ENSMUSG00000033792	6	ENSMUSG00000026822/ENSMUSG00000050708/ENSMUSG00000018585/ENSMUSG00000031762/ENSMUSG00000031765/ENSMUSG00000012428
CC	GO:0005758	mitochondrial intermembrane space	4/382	66/17402	0.0569770390310487	0.495759438842193	ENSMUSG00000020219/ENSMUSG00000033938/ENSMUSG00000049422/ENSMUSG00000024208	Timm13/Ndufb7/Chchd10/Uqcc2	4	0		4	ENSMUSG00000020219/ENSMUSG00000033938/ENSMUSG00000049422/ENSMUSG00000024208
CC	GO:0008074	guanylate cyclase complex, soluble	2/382	18/17402	0.0583448880826426	0.495759438842193	ENSMUSG00000005580/ENSMUSG00000021536	Adcy9/Adcy2	2	2	ENSMUSG00000005580/ENSMUSG00000021536	0
CC	GO:0044420	extracellular matrix component	6/382	126/17402	0.0593881313043211	0.495759438842193	ENSMUSG00000005397/ENSMUSG00000032518/ENSMUSG00000020044/ENSMUSG00000026042/ENSMUSG00000068794/ENSMUSG00000024421	Nid1/Rpsa/Timp3/Col5a2/Col28a1/Lama3	6	5	ENSMUSG00000005397/ENSMUSG00000020044/ENSMUSG00000026042/ENSMUSG00000068794/ENSMUSG00000024421	1	ENSMUSG00000032518
CC	GO:0000786	nucleosome	4/382	67/17402	0.059592566817348	0.495759438842193	ENSMUSG00000060981/ENSMUSG00000060093/ENSMUSG00000060032/ENSMUSG00000069305	H4c8/H4c1/H2aj/H4c18	4	0		4	ENSMUSG00000060981/ENSMUSG00000060093/ENSMUSG00000060032/ENSMUSG00000069305
BP	GO:0019748	secondary metabolic process	5/376	64/17410	0.012313518194894	0.504854245990652	ENSMUSG00000051159/ENSMUSG00000026872/ENSMUSG00000040170/ENSMUSG00000025194/ENSMUSG00000090124	Cited1/Zeb2/Fmo2/Abcc2/Ugt1a7c	5	4	ENSMUSG00000026872/ENSMUSG00000040170/ENSMUSG00000025194/ENSMUSG00000090124	1	ENSMUSG00000051159
BP	GO:0045861	negative regulation of proteolysis	13/376	297/17410	0.0128101484386036	0.508019401733897	ENSMUSG00000000215/ENSMUSG00000021091/ENSMUSG00000003423/ENSMUSG00000039278/ENSMUSG00000072872/ENSMUSG00000020044/ENSMUSG00000090877/ENSMUSG00000025780/ENSMUSG00000068794/ENSMUSG00000022871/ENSMUSG00000079014/ENSMUSG00000047281/ENSMUSG00000024503	Ins2/Serpina3n/Pih1d1/Pcsk1n/Rybp/Timp3/Hspa1b/Itih5/Col28a1/Fetub/Serpina3i/Sfn/Spink1	13	5	ENSMUSG00000072872/ENSMUSG00000020044/ENSMUSG00000090877/ENSMUSG00000025780/ENSMUSG00000068794	8	ENSMUSG00000000215/ENSMUSG00000021091/ENSMUSG00000003423/ENSMUSG00000039278/ENSMUSG00000022871/ENSMUSG00000079014/ENSMUSG00000047281/ENSMUSG00000024503
BP	GO:0044381	glucose import in response to insulin stimulus	3/376	23/17410	0.0128440360343192	0.508019401733897	ENSMUSG00000000215/ENSMUSG00000025006/ENSMUSG00000000120	Ins2/Sorbs1/Ngfr	3	2	ENSMUSG00000025006/ENSMUSG00000000120	1	ENSMUSG00000000215
BP	GO:0065005	protein-lipid complex assembly	3/376	23/17410	0.0128440360343192	0.508019401733897	ENSMUSG00000005681/ENSMUSG00000023045/ENSMUSG00000104346	Apoa2/Soat2/Pcdhga3	3	1	ENSMUSG00000104346	2	ENSMUSG00000005681/ENSMUSG00000023045
CC	GO:0070161	anchoring junction	11/382	297/17402	0.0640963381497727	0.522118087845024	ENSMUSG00000031207/ENSMUSG00000024659/ENSMUSG00000063681/ENSMUSG00000025006/ENSMUSG00000053182/ENSMUSG00000026395/ENSMUSG00000031673/ENSMUSG00000024421/ENSMUSG00000030554/ENSMUSG00000022657/ENSMUSG00000025437	Msn/Anxa1/Crb1/Sorbs1/Gm609/Ptprc/Cdh11/Lama3/Synm/Cd96/Usp33	11	11	ENSMUSG00000031207/ENSMUSG00000024659/ENSMUSG00000063681/ENSMUSG00000025006/ENSMUSG00000053182/ENSMUSG00000026395/ENSMUSG00000031673/ENSMUSG00000024421/ENSMUSG00000030554/ENSMUSG00000022657/ENSMUSG00000025437	0
BP	GO:0009152	purine ribonucleotide biosynthetic process	11/376	235/17410	0.0134649629342088	0.526386109125697	ENSMUSG00000000215/ENSMUSG00000037601/ENSMUSG00000016252/ENSMUSG00000049422/ENSMUSG00000032478/ENSMUSG00000005580/ENSMUSG00000027613/ENSMUSG00000005686/ENSMUSG00000021373/ENSMUSG00000021536/ENSMUSG00000022206	Ins2/Nme1/Atp5e/Chchd10/Nme6/Adcy9/Eif6/Ampd3/Cap2/Adcy2/Npr3	11	5	ENSMUSG00000005580/ENSMUSG00000005686/ENSMUSG00000021373/ENSMUSG00000021536/ENSMUSG00000022206	6	ENSMUSG00000000215/ENSMUSG00000037601/ENSMUSG00000016252/ENSMUSG00000049422/ENSMUSG00000032478/ENSMUSG00000027613
BP	GO:0045732	positive regulation of protein catabolic process	10/376	205/17410	0.0138643545623436	0.532661029631645	ENSMUSG00000036199/ENSMUSG00000032715/ENSMUSG00000031207/ENSMUSG00000024208/ENSMUSG00000031382/ENSMUSG00000030921/ENSMUSG00000090877/ENSMUSG00000031384/ENSMUSG00000020738/ENSMUSG00000048967	Ndufa13/Trib3/Msn/Uqcc2/Asb11/Trim30a/Hspa1b/Asb9/Sumo2/Yjefn3	10	4	ENSMUSG00000031207/ENSMUSG00000030921/ENSMUSG00000090877/ENSMUSG00000020738	6	ENSMUSG00000036199/ENSMUSG00000032715/ENSMUSG00000024208/ENSMUSG00000031382/ENSMUSG00000031384/ENSMUSG00000048967
BP	GO:0006633	fatty acid biosynthetic process	7/376	118/17410	0.0141468542627659	0.532661029631645	ENSMUSG00000015568/ENSMUSG00000032715/ENSMUSG00000024659/ENSMUSG00000027613/ENSMUSG00000073422/ENSMUSG00000028635/ENSMUSG00000056220	Lpl/Trib3/Anxa1/Eif6/H2-Ke6/Edn2/Pla2g4a	7	2	ENSMUSG00000024659/ENSMUSG00000056220	5	ENSMUSG00000015568/ENSMUSG00000032715/ENSMUSG00000027613/ENSMUSG00000073422/ENSMUSG00000028635
BP	GO:0072606	interleukin-8 secretion	3/376	24/17410	0.0144481009029039	0.532661029631645	ENSMUSG00000064246/ENSMUSG00000024659/ENSMUSG00000027843	Chil1/Anxa1/Ptpn22	3	2	ENSMUSG00000024659/ENSMUSG00000027843	1	ENSMUSG00000064246
BP	GO:1902106	negative regulation of leukocyte differentiation	6/376	92/17410	0.0146802109361508	0.532661029631645	ENSMUSG00000037601/ENSMUSG00000024659/ENSMUSG00000020325/ENSMUSG00000039883/ENSMUSG00000021318/ENSMUSG00000030365	Nme1/Anxa1/Fstl3/Lrrc17/Gli3/Clec2i	6	5	ENSMUSG00000024659/ENSMUSG00000020325/ENSMUSG00000039883/ENSMUSG00000021318/ENSMUSG00000030365	1	ENSMUSG00000037601
BP	GO:0034113	heterotypic cell-cell adhesion	4/376	44/17410	0.0147272321668648	0.532661029631645	ENSMUSG00000033860/ENSMUSG00000028001/ENSMUSG00000000290/ENSMUSG00000026395	Fgg/Fga/Itgb2/Ptprc	4	2	ENSMUSG00000000290/ENSMUSG00000026395	2	ENSMUSG00000033860/ENSMUSG00000028001
BP	GO:0002685	regulation of leukocyte migration	9/376	177/17410	0.0149275899799131	0.532661029631645	ENSMUSG00000031207/ENSMUSG00000029380/ENSMUSG00000019966/ENSMUSG00000024659/ENSMUSG00000034855/ENSMUSG00000039145/ENSMUSG00000027843/ENSMUSG00000028635/ENSMUSG00000032006	Msn/Cxcl1/Kitl/Anxa1/Cxcl10/Camk1d/Ptpn22/Edn2/Pdgfd	9	7	ENSMUSG00000031207/ENSMUSG00000019966/ENSMUSG00000024659/ENSMUSG00000034855/ENSMUSG00000039145/ENSMUSG00000027843/ENSMUSG00000032006	2	ENSMUSG00000029380/ENSMUSG00000028635
BP	GO:0050866	negative regulation of cell activation	9/376	178/17410	0.015434419357989	0.532661029631645	ENSMUSG00000033860/ENSMUSG00000024659/ENSMUSG00000027843/ENSMUSG00000014361/ENSMUSG00000024028/ENSMUSG00000078763/ENSMUSG00000021318/ENSMUSG00000042812/ENSMUSG00000047798	Fgg/Anxa1/Ptpn22/Mertk/Tff2/Slfn1/Gli3/Foxf1/Cd300lf	9	7	ENSMUSG00000024659/ENSMUSG00000027843/ENSMUSG00000014361/ENSMUSG00000078763/ENSMUSG00000021318/ENSMUSG00000042812/ENSMUSG00000047798	2	ENSMUSG00000033860/ENSMUSG00000024028
BP	GO:0046189	phenol-containing compound biosynthetic process	4/376	45/17410	0.0158957894676304	0.532661029631645	ENSMUSG00000051159/ENSMUSG00000026872/ENSMUSG00000006764/ENSMUSG00000033792	Cited1/Zeb2/Tph2/Atp7a	4	2	ENSMUSG00000026872/ENSMUSG00000033792	2	ENSMUSG00000051159/ENSMUSG00000006764
BP	GO:0071715	icosanoid transport	4/376	45/17410	0.0158957894676304	0.532661029631645	ENSMUSG00000025723/ENSMUSG00000024659/ENSMUSG00000025194/ENSMUSG00000056220	Nmb/Anxa1/Abcc2/Pla2g4a	4	3	ENSMUSG00000024659/ENSMUSG00000025194/ENSMUSG00000056220	1	ENSMUSG00000025723
BP	GO:1901571	fatty acid derivative transport	4/376	45/17410	0.0158957894676304	0.532661029631645	ENSMUSG00000025723/ENSMUSG00000024659/ENSMUSG00000025194/ENSMUSG00000056220	Nmb/Anxa1/Abcc2/Pla2g4a	4	3	ENSMUSG00000024659/ENSMUSG00000025194/ENSMUSG00000056220	1	ENSMUSG00000025723
BP	GO:0001516	prostaglandin biosynthetic process	3/376	25/17410	0.0161604476568792	0.532661029631645	ENSMUSG00000024659/ENSMUSG00000028635/ENSMUSG00000056220	Anxa1/Edn2/Pla2g4a	3	2	ENSMUSG00000024659/ENSMUSG00000056220	1	ENSMUSG00000028635
BP	GO:0042430	indole-containing compound metabolic process	3/376	25/17410	0.0161604476568792	0.532661029631645	ENSMUSG00000006764/ENSMUSG00000000673/ENSMUSG00000033792	Tph2/Haao/Atp7a	3	2	ENSMUSG00000000673/ENSMUSG00000033792	1	ENSMUSG00000006764
BP	GO:0045730	respiratory burst	3/376	25/17410	0.0161604476568792	0.532661029631645	ENSMUSG00000000215/ENSMUSG00000039145/ENSMUSG00000015340	Ins2/Camk1d/Cybb	3	2	ENSMUSG00000039145/ENSMUSG00000015340	1	ENSMUSG00000000215
BP	GO:0046457	prostanoid biosynthetic process	3/376	25/17410	0.0161604476568792	0.532661029631645	ENSMUSG00000024659/ENSMUSG00000028635/ENSMUSG00000056220	Anxa1/Edn2/Pla2g4a	3	2	ENSMUSG00000024659/ENSMUSG00000056220	1	ENSMUSG00000028635
BP	GO:0050482	arachidonic acid secretion	3/376	25/17410	0.0161604476568792	0.532661029631645	ENSMUSG00000025723/ENSMUSG00000024659/ENSMUSG00000056220	Nmb/Anxa1/Pla2g4a	3	2	ENSMUSG00000024659/ENSMUSG00000056220	1	ENSMUSG00000025723
BP	GO:1903963	arachidonate transport	3/376	25/17410	0.0161604476568792	0.532661029631645	ENSMUSG00000025723/ENSMUSG00000024659/ENSMUSG00000056220	Nmb/Anxa1/Pla2g4a	3	2	ENSMUSG00000024659/ENSMUSG00000056220	1	ENSMUSG00000025723
BP	GO:0006164	purine nucleotide biosynthetic process	11/376	242/17410	0.0164184050535814	0.535909493108163	ENSMUSG00000000215/ENSMUSG00000037601/ENSMUSG00000016252/ENSMUSG00000049422/ENSMUSG00000032478/ENSMUSG00000005580/ENSMUSG00000027613/ENSMUSG00000005686/ENSMUSG00000021373/ENSMUSG00000021536/ENSMUSG00000022206	Ins2/Nme1/Atp5e/Chchd10/Nme6/Adcy9/Eif6/Ampd3/Cap2/Adcy2/Npr3	11	5	ENSMUSG00000005580/ENSMUSG00000005686/ENSMUSG00000021373/ENSMUSG00000021536/ENSMUSG00000022206	6	ENSMUSG00000000215/ENSMUSG00000037601/ENSMUSG00000016252/ENSMUSG00000049422/ENSMUSG00000032478/ENSMUSG00000027613
CC	GO:0005604	basement membrane	5/382	100/17402	0.0692508941203141	0.552593869409037	ENSMUSG00000005397/ENSMUSG00000032518/ENSMUSG00000020044/ENSMUSG00000068794/ENSMUSG00000024421	Nid1/Rpsa/Timp3/Col28a1/Lama3	5	4	ENSMUSG00000005397/ENSMUSG00000020044/ENSMUSG00000068794/ENSMUSG00000024421	1	ENSMUSG00000032518
BP	GO:0006213	pyrimidine nucleoside metabolic process	3/376	26/17410	0.0179817605689741	0.564567586848351	ENSMUSG00000037601/ENSMUSG00000032478/ENSMUSG00000073016	Nme1/Nme6/Uprt	3	1	ENSMUSG00000073016	2	ENSMUSG00000037601/ENSMUSG00000032478
BP	GO:0009072	aromatic amino acid family metabolic process	3/376	26/17410	0.0179817605689741	0.564567586848351	ENSMUSG00000006764/ENSMUSG00000000673/ENSMUSG00000033792	Tph2/Haao/Atp7a	3	2	ENSMUSG00000000673/ENSMUSG00000033792	1	ENSMUSG00000006764
BP	GO:0042481	regulation of odontogenesis	3/376	26/17410	0.0179817605689741	0.564567586848351	ENSMUSG00000021388/ENSMUSG00000029307/ENSMUSG00000000120	Aspn/Dmp1/Ngfr	3	3	ENSMUSG00000021388/ENSMUSG00000029307/ENSMUSG00000000120	0
BP	GO:0007213	G-protein coupled acetylcholine receptor signaling pathway	2/376	10/17410	0.0186660160253973	0.564567586848351	ENSMUSG00000040495/ENSMUSG00000042671	Chrm4/Rgs8	2	2	ENSMUSG00000040495/ENSMUSG00000042671	0
BP	GO:0009208	pyrimidine ribonucleoside triphosphate metabolic process	2/376	10/17410	0.0186660160253973	0.564567586848351	ENSMUSG00000037601/ENSMUSG00000032478	Nme1/Nme6	2	0		2	ENSMUSG00000037601/ENSMUSG00000032478
BP	GO:0031340	positive regulation of vesicle fusion	2/376	10/17410	0.0186660160253973	0.564567586848351	ENSMUSG00000024659/ENSMUSG00000056220	Anxa1/Pla2g4a	2	2	ENSMUSG00000024659/ENSMUSG00000056220	0
BP	GO:0033004	negative regulation of mast cell activation	2/376	10/17410	0.0186660160253973	0.564567586848351	ENSMUSG00000042812/ENSMUSG00000047798	Foxf1/Cd300lf	2	2	ENSMUSG00000042812/ENSMUSG00000047798	0
BP	GO:0034116	positive regulation of heterotypic cell-cell adhesion	2/376	10/17410	0.0186660160253973	0.564567586848351	ENSMUSG00000033860/ENSMUSG00000028001	Fgg/Fga	2	0		2	ENSMUSG00000033860/ENSMUSG00000028001
BP	GO:0072522	purine-containing compound biosynthetic process	11/376	247/17410	0.018807724487512	0.564567586848351	ENSMUSG00000000215/ENSMUSG00000037601/ENSMUSG00000016252/ENSMUSG00000049422/ENSMUSG00000032478/ENSMUSG00000005580/ENSMUSG00000027613/ENSMUSG00000005686/ENSMUSG00000021373/ENSMUSG00000021536/ENSMUSG00000022206	Ins2/Nme1/Atp5e/Chchd10/Nme6/Adcy9/Eif6/Ampd3/Cap2/Adcy2/Npr3	11	5	ENSMUSG00000005580/ENSMUSG00000005686/ENSMUSG00000021373/ENSMUSG00000021536/ENSMUSG00000022206	6	ENSMUSG00000000215/ENSMUSG00000037601/ENSMUSG00000016252/ENSMUSG00000049422/ENSMUSG00000032478/ENSMUSG00000027613
BP	GO:0002762	negative regulation of myeloid leukocyte differentiation	4/376	48/17410	0.0197442988778213	0.572186939316809	ENSMUSG00000037601/ENSMUSG00000020325/ENSMUSG00000039883/ENSMUSG00000030365	Nme1/Fstl3/Lrrc17/Clec2i	4	3	ENSMUSG00000020325/ENSMUSG00000039883/ENSMUSG00000030365	1	ENSMUSG00000037601
BP	GO:0051290	protein heterotetramerization	4/376	48/17410	0.0197442988778213	0.572186939316809	ENSMUSG00000060981/ENSMUSG00000060093/ENSMUSG00000073422/ENSMUSG00000069305	H4c8/H4c1/H2-Ke6/H4c18	4	0		4	ENSMUSG00000060981/ENSMUSG00000060093/ENSMUSG00000073422/ENSMUSG00000069305
BP	GO:0002021	response to dietary excess	3/376	27/17410	0.0199125139500496	0.572186939316809	ENSMUSG00000037428/ENSMUSG00000039278/ENSMUSG00000026834	Vgf/Pcsk1n/Acvr1c	3	1	ENSMUSG00000026834	2	ENSMUSG00000037428/ENSMUSG00000039278
BP	GO:0007007	inner mitochondrial membrane organization	3/376	27/17410	0.0199125139500496	0.572186939316809	ENSMUSG00000036199/ENSMUSG00000020219/ENSMUSG00000048967	Ndufa13/Timm13/Yjefn3	3	0		3	ENSMUSG00000036199/ENSMUSG00000020219/ENSMUSG00000048967
BP	GO:0072528	pyrimidine-containing compound biosynthetic process	3/376	27/17410	0.0199125139500496	0.572186939316809	ENSMUSG00000037601/ENSMUSG00000032478/ENSMUSG00000073016	Nme1/Nme6/Uprt	3	1	ENSMUSG00000073016	2	ENSMUSG00000037601/ENSMUSG00000032478
BP	GO:2000116	regulation of cysteine-type endopeptidase activity	10/376	218/17410	0.0203966738410747	0.572862972025766	ENSMUSG00000036199/ENSMUSG00000003423/ENSMUSG00000054612/ENSMUSG00000026834/ENSMUSG00000090877/ENSMUSG00000025887/ENSMUSG00000000120/ENSMUSG00000021208/ENSMUSG00000048967/ENSMUSG00000047281	Ndufa13/Pih1d1/Mgmt/Acvr1c/Hspa1b/Casp12/Ngfr/Ifi27l2b/Yjefn3/Sfn	10	4	ENSMUSG00000026834/ENSMUSG00000090877/ENSMUSG00000025887/ENSMUSG00000000120	6	ENSMUSG00000036199/ENSMUSG00000003423/ENSMUSG00000054612/ENSMUSG00000021208/ENSMUSG00000048967/ENSMUSG00000047281
BP	GO:0030219	megakaryocyte differentiation	4/376	49/17410	0.0211437389683969	0.572862972025766	ENSMUSG00000060981/ENSMUSG00000060093/ENSMUSG00000027613/ENSMUSG00000069305	H4c8/H4c1/Eif6/H4c18	4	0		4	ENSMUSG00000060981/ENSMUSG00000060093/ENSMUSG00000027613/ENSMUSG00000069305
BP	GO:2000648	positive regulation of stem cell proliferation	4/376	49/17410	0.0211437389683969	0.572862972025766	ENSMUSG00000029380/ENSMUSG00000019966/ENSMUSG00000026395/ENSMUSG00000021318	Cxcl1/Kitl/Ptprc/Gli3	4	3	ENSMUSG00000019966/ENSMUSG00000026395/ENSMUSG00000021318	1	ENSMUSG00000029380
BP	GO:0009749	response to glucose	8/376	158/17410	0.0215872800038116	0.572862972025766	ENSMUSG00000000215/ENSMUSG00000024411/ENSMUSG00000005681/ENSMUSG00000003423/ENSMUSG00000026834/ENSMUSG00000056553/ENSMUSG00000027962/ENSMUSG00000004110	Ins2/Aqp4/Apoa2/Pih1d1/Acvr1c/Ptprn2/Vcam1/Cacna1e	8	5	ENSMUSG00000024411/ENSMUSG00000026834/ENSMUSG00000056553/ENSMUSG00000027962/ENSMUSG00000004110	3	ENSMUSG00000000215/ENSMUSG00000005681/ENSMUSG00000003423
BP	GO:0006220	pyrimidine nucleotide metabolic process	3/376	28/17410	0.0219529836165664	0.572862972025766	ENSMUSG00000037601/ENSMUSG00000032478/ENSMUSG00000073016	Nme1/Nme6/Uprt	3	1	ENSMUSG00000073016	2	ENSMUSG00000037601/ENSMUSG00000032478
BP	GO:0006336	DNA replication-independent nucleosome assembly	3/376	28/17410	0.0219529836165664	0.572862972025766	ENSMUSG00000060981/ENSMUSG00000060093/ENSMUSG00000069305	H4c8/H4c1/H4c18	3	0		3	ENSMUSG00000060981/ENSMUSG00000060093/ENSMUSG00000069305
BP	GO:0045671	negative regulation of osteoclast differentiation	3/376	28/17410	0.0219529836165664	0.572862972025766	ENSMUSG00000020325/ENSMUSG00000039883/ENSMUSG00000030365	Fstl3/Lrrc17/Clec2i	3	3	ENSMUSG00000020325/ENSMUSG00000039883/ENSMUSG00000030365	0
BP	GO:0046039	GTP metabolic process	3/376	28/17410	0.0219529836165664	0.572862972025766	ENSMUSG00000037601/ENSMUSG00000032478/ENSMUSG00000005686	Nme1/Nme6/Ampd3	3	1	ENSMUSG00000005686	2	ENSMUSG00000037601/ENSMUSG00000032478
BP	GO:0050852	T cell receptor signaling pathway	6/376	101/17410	0.0222467499202788	0.572862972025766	ENSMUSG00000027843/ENSMUSG00000026395/ENSMUSG00000002699/ENSMUSG00000037731/ENSMUSG00000031010/ENSMUSG00000030365	Ptpn22/Ptprc/Lcp2/Themis2/Usp9x/Clec2i	6	6	ENSMUSG00000027843/ENSMUSG00000026395/ENSMUSG00000002699/ENSMUSG00000037731/ENSMUSG00000031010/ENSMUSG00000030365	0
BP	GO:0002695	negative regulation of leukocyte activation	8/376	159/17410	0.0223202540534112	0.572862972025766	ENSMUSG00000024659/ENSMUSG00000027843/ENSMUSG00000014361/ENSMUSG00000024028/ENSMUSG00000078763/ENSMUSG00000021318/ENSMUSG00000042812/ENSMUSG00000047798	Anxa1/Ptpn22/Mertk/Tff2/Slfn1/Gli3/Foxf1/Cd300lf	8	7	ENSMUSG00000024659/ENSMUSG00000027843/ENSMUSG00000014361/ENSMUSG00000078763/ENSMUSG00000021318/ENSMUSG00000042812/ENSMUSG00000047798	1	ENSMUSG00000024028
BP	GO:0002923	regulation of humoral immune response mediated by circulating immunoglobulin	2/376	11/17410	0.0224919429825702	0.572862972025766	ENSMUSG00000026395/ENSMUSG00000026399	Ptprc/Cd55	2	2	ENSMUSG00000026395/ENSMUSG00000026399	0
BP	GO:0006857	oligopeptide transport	2/376	11/17410	0.0224919429825702	0.572862972025766	ENSMUSG00000027562/ENSMUSG00000028217	Car2/Cdh17	2	2	ENSMUSG00000027562/ENSMUSG00000028217	0
BP	GO:0006983	ER overload response	2/376	11/17410	0.0224919429825702	0.572862972025766	ENSMUSG00000000215/ENSMUSG00000025408	Ins2/Ddit3	2	0		2	ENSMUSG00000000215/ENSMUSG00000025408
BP	GO:0014820	tonic smooth muscle contraction	2/376	11/17410	0.0224919429825702	0.572862972025766	ENSMUSG00000028635/ENSMUSG00000022836	Edn2/Mylk	2	1	ENSMUSG00000022836	1	ENSMUSG00000028635
BP	GO:0021860	pyramidal neuron development	2/376	11/17410	0.0224919429825702	0.572862972025766	ENSMUSG00000044894/ENSMUSG00000033792	Uqcrq/Atp7a	2	1	ENSMUSG00000033792	1	ENSMUSG00000044894
BP	GO:0044106	cellular amine metabolic process	5/376	75/17410	0.023042472791706	0.57347958199579	ENSMUSG00000000215/ENSMUSG00000006764/ENSMUSG00000000673/ENSMUSG00000025194/ENSMUSG00000033792	Ins2/Tph2/Haao/Abcc2/Atp7a	5	3	ENSMUSG00000000673/ENSMUSG00000025194/ENSMUSG00000033792	2	ENSMUSG00000000215/ENSMUSG00000006764
BP	GO:0009746	response to hexose	8/376	161/17410	0.0238385914822464	0.57347958199579	ENSMUSG00000000215/ENSMUSG00000024411/ENSMUSG00000005681/ENSMUSG00000003423/ENSMUSG00000026834/ENSMUSG00000056553/ENSMUSG00000027962/ENSMUSG00000004110	Ins2/Aqp4/Apoa2/Pih1d1/Acvr1c/Ptprn2/Vcam1/Cacna1e	8	5	ENSMUSG00000024411/ENSMUSG00000026834/ENSMUSG00000056553/ENSMUSG00000027962/ENSMUSG00000004110	3	ENSMUSG00000000215/ENSMUSG00000005681/ENSMUSG00000003423
BP	GO:0006335	DNA replication-dependent nucleosome assembly	3/376	29/17410	0.0241032579047734	0.57347958199579	ENSMUSG00000060981/ENSMUSG00000060093/ENSMUSG00000069305	H4c8/H4c1/H4c18	3	0		3	ENSMUSG00000060981/ENSMUSG00000060093/ENSMUSG00000069305
BP	GO:0034723	DNA replication-dependent nucleosome organization	3/376	29/17410	0.0241032579047734	0.57347958199579	ENSMUSG00000060981/ENSMUSG00000060093/ENSMUSG00000069305	H4c8/H4c1/H4c18	3	0		3	ENSMUSG00000060981/ENSMUSG00000060093/ENSMUSG00000069305
BP	GO:0034724	DNA replication-independent nucleosome organization	3/376	29/17410	0.0241032579047734	0.57347958199579	ENSMUSG00000060981/ENSMUSG00000060093/ENSMUSG00000069305	H4c8/H4c1/H4c18	3	0		3	ENSMUSG00000060981/ENSMUSG00000060093/ENSMUSG00000069305
BP	GO:0045662	negative regulation of myoblast differentiation	3/376	29/17410	0.0241032579047734	0.57347958199579	ENSMUSG00000034855/ENSMUSG00000025408/ENSMUSG00000025172	Cxcl10/Ddit3/Ankrd2	3	1	ENSMUSG00000034855	2	ENSMUSG00000025408/ENSMUSG00000025172
BP	GO:0034284	response to monosaccharide	8/376	162/17410	0.0246243339598819	0.57347958199579	ENSMUSG00000000215/ENSMUSG00000024411/ENSMUSG00000005681/ENSMUSG00000003423/ENSMUSG00000026834/ENSMUSG00000056553/ENSMUSG00000027962/ENSMUSG00000004110	Ins2/Aqp4/Apoa2/Pih1d1/Acvr1c/Ptprn2/Vcam1/Cacna1e	8	5	ENSMUSG00000024411/ENSMUSG00000026834/ENSMUSG00000056553/ENSMUSG00000027962/ENSMUSG00000004110	3	ENSMUSG00000000215/ENSMUSG00000005681/ENSMUSG00000003423
BP	GO:0019217	regulation of fatty acid metabolic process	5/376	77/17410	0.0254844199805479	0.57347958199579	ENSMUSG00000000215/ENSMUSG00000032715/ENSMUSG00000024659/ENSMUSG00000027613/ENSMUSG00000056220	Ins2/Trib3/Anxa1/Eif6/Pla2g4a	5	2	ENSMUSG00000024659/ENSMUSG00000056220	3	ENSMUSG00000000215/ENSMUSG00000032715/ENSMUSG00000027613
BP	GO:0021761	limbic system development	5/376	77/17410	0.0254844199805479	0.57347958199579	ENSMUSG00000044894/ENSMUSG00000015134/ENSMUSG00000026872/ENSMUSG00000031010/ENSMUSG00000021318	Uqcrq/Aldh1a3/Zeb2/Usp9x/Gli3	5	4	ENSMUSG00000015134/ENSMUSG00000026872/ENSMUSG00000031010/ENSMUSG00000021318	1	ENSMUSG00000044894
BP	GO:0010043	response to zinc ion	3/376	30/17410	0.0263632482469754	0.57347958199579	ENSMUSG00000031762/ENSMUSG00000031765/ENSMUSG00000000673	Mt2/Mt1/Haao	3	1	ENSMUSG00000000673	2	ENSMUSG00000031762/ENSMUSG00000031765
BP	GO:0031069	hair follicle morphogenesis	3/376	30/17410	0.0263632482469754	0.57347958199579	ENSMUSG00000035557/ENSMUSG00000000120/ENSMUSG00000033792	Krt17/Ngfr/Atp7a	3	2	ENSMUSG00000000120/ENSMUSG00000033792	1	ENSMUSG00000035557
BP	GO:0034122	negative regulation of toll-like receptor signaling pathway	3/376	30/17410	0.0263632482469754	0.57347958199579	ENSMUSG00000030921/ENSMUSG00000042419/ENSMUSG00000047798	Trim30a/Nfkbil1/Cd300lf	3	2	ENSMUSG00000030921/ENSMUSG00000047798	1	ENSMUSG00000042419
BP	GO:0042554	superoxide anion generation	3/376	30/17410	0.0263632482469754	0.57347958199579	ENSMUSG00000029380/ENSMUSG00000000290/ENSMUSG00000015340	Cxcl1/Itgb2/Cybb	3	2	ENSMUSG00000000290/ENSMUSG00000015340	1	ENSMUSG00000029380
BP	GO:0001542	ovulation from ovarian follicle	2/376	12/17410	0.0266099984507267	0.57347958199579	ENSMUSG00000028635/ENSMUSG00000056220	Edn2/Pla2g4a	2	1	ENSMUSG00000056220	1	ENSMUSG00000028635
BP	GO:0009148	pyrimidine nucleoside triphosphate biosynthetic process	2/376	12/17410	0.0266099984507267	0.57347958199579	ENSMUSG00000037601/ENSMUSG00000032478	Nme1/Nme6	2	0		2	ENSMUSG00000037601/ENSMUSG00000032478
BP	GO:0015669	gas transport	2/376	12/17410	0.0266099984507267	0.57347958199579	ENSMUSG00000024411/ENSMUSG00000027562	Aqp4/Car2	2	2	ENSMUSG00000024411/ENSMUSG00000027562	0
BP	GO:0019755	one-carbon compound transport	2/376	12/17410	0.0266099984507267	0.57347958199579	ENSMUSG00000024411/ENSMUSG00000027562	Aqp4/Car2	2	2	ENSMUSG00000024411/ENSMUSG00000027562	0
BP	GO:0021520	spinal cord motor neuron cell fate specification	2/376	12/17410	0.0266099984507267	0.57347958199579	ENSMUSG00000026934/ENSMUSG00000021318	Lhx3/Gli3	2	1	ENSMUSG00000021318	1	ENSMUSG00000026934
BP	GO:0021859	pyramidal neuron differentiation	2/376	12/17410	0.0266099984507267	0.57347958199579	ENSMUSG00000044894/ENSMUSG00000033792	Uqcrq/Atp7a	2	1	ENSMUSG00000033792	1	ENSMUSG00000044894
BP	GO:0032060	bleb assembly	2/376	12/17410	0.0266099984507267	0.57347958199579	ENSMUSG00000036777/ENSMUSG00000022836	Anln/Mylk	2	2	ENSMUSG00000036777/ENSMUSG00000022836	0
BP	GO:0060579	ventral spinal cord interneuron fate commitment	2/376	12/17410	0.0266099984507267	0.57347958199579	ENSMUSG00000026934/ENSMUSG00000021318	Lhx3/Gli3	2	1	ENSMUSG00000021318	1	ENSMUSG00000026934
BP	GO:0060581	cell fate commitment involved in pattern specification	2/376	12/17410	0.0266099984507267	0.57347958199579	ENSMUSG00000026934/ENSMUSG00000021318	Lhx3/Gli3	2	1	ENSMUSG00000021318	1	ENSMUSG00000026934
BP	GO:0090197	positive regulation of chemokine secretion	2/376	12/17410	0.0266099984507267	0.57347958199579	ENSMUSG00000015568/ENSMUSG00000026069	Lpl/Il1rl1	2	1	ENSMUSG00000026069	1	ENSMUSG00000015568
BP	GO:1901070	guanosine-containing compound biosynthetic process	2/376	12/17410	0.0266099984507267	0.57347958199579	ENSMUSG00000037601/ENSMUSG00000032478	Nme1/Nme6	2	0		2	ENSMUSG00000037601/ENSMUSG00000032478
BP	GO:1903706	regulation of hemopoiesis	14/376	363/17410	0.0267820063533067	0.573510225221765	ENSMUSG00000037601/ENSMUSG00000060981/ENSMUSG00000029380/ENSMUSG00000060093/ENSMUSG00000019966/ENSMUSG00000024659/ENSMUSG00000027613/ENSMUSG00000020325/ENSMUSG00000027562/ENSMUSG00000026395/ENSMUSG00000039883/ENSMUSG00000069305/ENSMUSG00000021318/ENSMUSG00000030365	Nme1/H4c8/Cxcl1/H4c1/Kitl/Anxa1/Eif6/Fstl3/Car2/Ptprc/Lrrc17/H4c18/Gli3/Clec2i	14	8	ENSMUSG00000019966/ENSMUSG00000024659/ENSMUSG00000020325/ENSMUSG00000027562/ENSMUSG00000026395/ENSMUSG00000039883/ENSMUSG00000021318/ENSMUSG00000030365	6	ENSMUSG00000037601/ENSMUSG00000060981/ENSMUSG00000029380/ENSMUSG00000060093/ENSMUSG00000027613/ENSMUSG00000069305
BP	GO:0006091	generation of precursor metabolites and energy	13/376	329/17410	0.0271081259063529	0.576819742387078	ENSMUSG00000044894/ENSMUSG00000030785/ENSMUSG00000000215/ENSMUSG00000037428/ENSMUSG00000029695/ENSMUSG00000049422/ENSMUSG00000024208/ENSMUSG00000021606/ENSMUSG00000025006/ENSMUSG00000027613/ENSMUSG00000020022/ENSMUSG00000065947/ENSMUSG00000033792	Uqcrq/Cox6a2/Ins2/Vgf/Aass/Chchd10/Uqcc2/Ndufs6/Sorbs1/Eif6/Ndufa12/mt-Nd4l/Atp7a	13	4	ENSMUSG00000029695/ENSMUSG00000025006/ENSMUSG00000065947/ENSMUSG00000033792	9	ENSMUSG00000044894/ENSMUSG00000030785/ENSMUSG00000000215/ENSMUSG00000037428/ENSMUSG00000049422/ENSMUSG00000024208/ENSMUSG00000021606/ENSMUSG00000027613/ENSMUSG00000020022
BP	GO:0009988	cell-cell recognition	4/376	53/17410	0.0273398105179852	0.578090836235636	ENSMUSG00000031207/ENSMUSG00000090877/ENSMUSG00000022871/ENSMUSG00000030365	Msn/Hspa1b/Fetub/Clec2i	4	3	ENSMUSG00000031207/ENSMUSG00000090877/ENSMUSG00000030365	1	ENSMUSG00000022871
CC	GO:0031012	extracellular matrix	14/382	415/17402	0.0747846343004431	0.584815840229465	ENSMUSG00000015568/ENSMUSG00000029287/ENSMUSG00000040690/ENSMUSG00000005397/ENSMUSG00000032518/ENSMUSG00000042254/ENSMUSG00000020044/ENSMUSG00000046618/ENSMUSG00000021388/ENSMUSG00000026042/ENSMUSG00000029307/ENSMUSG00000068794/ENSMUSG00000024421/ENSMUSG00000026069	Lpl/Tgfbr3/Col16a1/Nid1/Rpsa/Cilp/Timp3/Olfml2a/Aspn/Col5a2/Dmp1/Col28a1/Lama3/Il1rl1	14	11	ENSMUSG00000029287/ENSMUSG00000005397/ENSMUSG00000042254/ENSMUSG00000020044/ENSMUSG00000046618/ENSMUSG00000021388/ENSMUSG00000026042/ENSMUSG00000029307/ENSMUSG00000068794/ENSMUSG00000024421/ENSMUSG00000026069	3	ENSMUSG00000015568/ENSMUSG00000040690/ENSMUSG00000032518
BP	GO:0022904	respiratory electron transport chain	5/376	79/17410	0.0280862436183823	0.586212572130919	ENSMUSG00000044894/ENSMUSG00000030785/ENSMUSG00000021606/ENSMUSG00000020022/ENSMUSG00000065947	Uqcrq/Cox6a2/Ndufs6/Ndufa12/mt-Nd4l	5	1	ENSMUSG00000065947	4	ENSMUSG00000044894/ENSMUSG00000030785/ENSMUSG00000021606/ENSMUSG00000020022
BP	GO:0046631	alpha-beta T cell activation	7/376	136/17410	0.0283216463797699	0.586212572130919	ENSMUSG00000000215/ENSMUSG00000024659/ENSMUSG00000027843/ENSMUSG00000026395/ENSMUSG00000004707/ENSMUSG00000033792/ENSMUSG00000021318	Ins2/Anxa1/Ptpn22/Ptprc/Ly9/Atp7a/Gli3	7	6	ENSMUSG00000024659/ENSMUSG00000027843/ENSMUSG00000026395/ENSMUSG00000004707/ENSMUSG00000033792/ENSMUSG00000021318	1	ENSMUSG00000000215
BP	GO:0042455	ribonucleoside biosynthetic process	3/376	31/17410	0.0287326993247636	0.586212572130919	ENSMUSG00000037601/ENSMUSG00000032478/ENSMUSG00000073016	Nme1/Nme6/Uprt	3	1	ENSMUSG00000073016	2	ENSMUSG00000037601/ENSMUSG00000032478
BP	GO:0045661	regulation of myoblast differentiation	4/376	54/17410	0.0290406631695933	0.586212572130919	ENSMUSG00000034855/ENSMUSG00000025408/ENSMUSG00000079434/ENSMUSG00000025172	Cxcl10/Ddit3/Neu2/Ankrd2	4	2	ENSMUSG00000034855/ENSMUSG00000079434	2	ENSMUSG00000025408/ENSMUSG00000025172
BP	GO:0030099	myeloid cell differentiation	14/376	369/17410	0.0301894675420615	0.586212572130919	ENSMUSG00000029287/ENSMUSG00000037601/ENSMUSG00000060981/ENSMUSG00000060093/ENSMUSG00000068758/ENSMUSG00000019966/ENSMUSG00000027613/ENSMUSG00000020325/ENSMUSG00000027562/ENSMUSG00000069919/ENSMUSG00000039883/ENSMUSG00000069305/ENSMUSG00000030365/ENSMUSG00000047798	Tgfbr3/Nme1/H4c8/H4c1/Il3ra/Kitl/Eif6/Fstl3/Car2/Hba-a1/Lrrc17/H4c18/Clec2i/Cd300lf	14	7	ENSMUSG00000029287/ENSMUSG00000019966/ENSMUSG00000020325/ENSMUSG00000027562/ENSMUSG00000039883/ENSMUSG00000030365/ENSMUSG00000047798	7	ENSMUSG00000037601/ENSMUSG00000060981/ENSMUSG00000060093/ENSMUSG00000068758/ENSMUSG00000027613/ENSMUSG00000069919/ENSMUSG00000069305
BP	GO:0010830	regulation of myotube differentiation	4/376	55/17410	0.0308029663087973	0.586212572130919	ENSMUSG00000034855/ENSMUSG00000027833/ENSMUSG00000079434/ENSMUSG00000025172	Cxcl10/Shox2/Neu2/Ankrd2	4	3	ENSMUSG00000034855/ENSMUSG00000027833/ENSMUSG00000079434	1	ENSMUSG00000025172
BP	GO:0034121	regulation of toll-like receptor signaling pathway	4/376	55/17410	0.0308029663087973	0.586212572130919	ENSMUSG00000030921/ENSMUSG00000042419/ENSMUSG00000027843/ENSMUSG00000047798	Trim30a/Nfkbil1/Ptpn22/Cd300lf	4	3	ENSMUSG00000030921/ENSMUSG00000027843/ENSMUSG00000047798	1	ENSMUSG00000042419
BP	GO:0046916	cellular transition metal ion homeostasis	5/376	81/17410	0.0308507227638599	0.586212572130919	ENSMUSG00000050708/ENSMUSG00000018585/ENSMUSG00000031762/ENSMUSG00000031765/ENSMUSG00000033792	Ftl1/Atox1/Mt2/Mt1/Atp7a	5	1	ENSMUSG00000033792	4	ENSMUSG00000050708/ENSMUSG00000018585/ENSMUSG00000031762/ENSMUSG00000031765
BP	GO:0003334	keratinocyte development	2/376	13/17410	0.031005850196898	0.586212572130919	ENSMUSG00000034584/ENSMUSG00000047281	Exph5/Sfn	2	1	ENSMUSG00000034584	1	ENSMUSG00000047281
BP	GO:0009226	nucleotide-sugar biosynthetic process	2/376	13/17410	0.031005850196898	0.586212572130919	ENSMUSG00000026956/ENSMUSG00000022474	Uap1l1/Pmm1	2	0		2	ENSMUSG00000026956/ENSMUSG00000022474
BP	GO:0016540	protein autoprocessing	2/376	13/17410	0.031005850196898	0.586212572130919	ENSMUSG00000004552/ENSMUSG00000025887	Ctse/Casp12	2	2	ENSMUSG00000004552/ENSMUSG00000025887	0
BP	GO:0034433	steroid esterification	2/376	13/17410	0.031005850196898	0.586212572130919	ENSMUSG00000005681/ENSMUSG00000023045	Apoa2/Soat2	2	0		2	ENSMUSG00000005681/ENSMUSG00000023045
BP	GO:0034434	sterol esterification	2/376	13/17410	0.031005850196898	0.586212572130919	ENSMUSG00000005681/ENSMUSG00000023045	Apoa2/Soat2	2	0		2	ENSMUSG00000005681/ENSMUSG00000023045
BP	GO:0034435	cholesterol esterification	2/376	13/17410	0.031005850196898	0.586212572130919	ENSMUSG00000005681/ENSMUSG00000023045	Apoa2/Soat2	2	0		2	ENSMUSG00000005681/ENSMUSG00000023045
BP	GO:0060192	negative regulation of lipase activity	2/376	13/17410	0.031005850196898	0.586212572130919	ENSMUSG00000005681/ENSMUSG00000024659	Apoa2/Anxa1	2	1	ENSMUSG00000024659	1	ENSMUSG00000005681
BP	GO:0060263	regulation of respiratory burst	2/376	13/17410	0.031005850196898	0.586212572130919	ENSMUSG00000000215/ENSMUSG00000039145	Ins2/Camk1d	2	1	ENSMUSG00000039145	1	ENSMUSG00000000215
BP	GO:0090196	regulation of chemokine secretion	2/376	13/17410	0.031005850196898	0.586212572130919	ENSMUSG00000015568/ENSMUSG00000026069	Lpl/Il1rl1	2	1	ENSMUSG00000026069	1	ENSMUSG00000015568
BP	GO:1905048	regulation of metallopeptidase activity	2/376	13/17410	0.031005850196898	0.586212572130919	ENSMUSG00000020044/ENSMUSG00000033420	Timp3/Antxr1	2	2	ENSMUSG00000020044/ENSMUSG00000033420	0
BP	GO:0048566	embryonic digestive tract development	3/376	32/17410	0.0312111988136331	0.586212572130919	ENSMUSG00000027833/ENSMUSG00000021318/ENSMUSG00000042812	Shox2/Gli3/Foxf1	3	3	ENSMUSG00000027833/ENSMUSG00000021318/ENSMUSG00000042812	0
BP	GO:0085029	extracellular matrix assembly	3/376	32/17410	0.0312111988136331	0.586212572130919	ENSMUSG00000031342/ENSMUSG00000033420/ENSMUSG00000033792	Gpm6b/Antxr1/Atp7a	3	3	ENSMUSG00000031342/ENSMUSG00000033420/ENSMUSG00000033792	0
BP	GO:0010565	regulation of cellular ketone metabolic process	6/376	110/17410	0.0320816470428392	0.588018042265948	ENSMUSG00000000215/ENSMUSG00000032715/ENSMUSG00000024659/ENSMUSG00000027613/ENSMUSG00000030772/ENSMUSG00000056220	Ins2/Trib3/Anxa1/Eif6/Dkk3/Pla2g4a	6	3	ENSMUSG00000024659/ENSMUSG00000030772/ENSMUSG00000056220	3	ENSMUSG00000000215/ENSMUSG00000032715/ENSMUSG00000027613
BP	GO:0072376	protein activation cascade	4/376	56/17410	0.0326269869653589	0.588018042265948	ENSMUSG00000033860/ENSMUSG00000028001/ENSMUSG00000026399/ENSMUSG00000038521	Fgg/Fga/Cd55/C1s1	4	2	ENSMUSG00000026399/ENSMUSG00000038521	2	ENSMUSG00000033860/ENSMUSG00000028001
BP	GO:0034754	cellular hormone metabolic process	5/376	83/17410	0.0337802911743431	0.588018042265948	ENSMUSG00000015134/ENSMUSG00000030772/ENSMUSG00000073422/ENSMUSG00000021594/ENSMUSG00000090124	Aldh1a3/Dkk3/H2-Ke6/Srd5a1/Ugt1a7c	5	4	ENSMUSG00000015134/ENSMUSG00000030772/ENSMUSG00000021594/ENSMUSG00000090124	1	ENSMUSG00000073422
BP	GO:0009163	nucleoside biosynthetic process	3/376	33/17410	0.0337981867329627	0.588018042265948	ENSMUSG00000037601/ENSMUSG00000032478/ENSMUSG00000073016	Nme1/Nme6/Uprt	3	1	ENSMUSG00000073016	2	ENSMUSG00000037601/ENSMUSG00000032478
BP	GO:0046686	response to cadmium ion	3/376	33/17410	0.0337981867329627	0.588018042265948	ENSMUSG00000031762/ENSMUSG00000031765/ENSMUSG00000000673	Mt2/Mt1/Haao	3	1	ENSMUSG00000000673	2	ENSMUSG00000031762/ENSMUSG00000031765
BP	GO:0071827	plasma lipoprotein particle organization	3/376	33/17410	0.0337981867329627	0.588018042265948	ENSMUSG00000015568/ENSMUSG00000005681/ENSMUSG00000023045	Lpl/Apoa2/Soat2	3	0		3	ENSMUSG00000015568/ENSMUSG00000005681/ENSMUSG00000023045
BP	GO:0032868	response to insulin	9/376	205/17410	0.0343922083883344	0.588018042265948	ENSMUSG00000000215/ENSMUSG00000037428/ENSMUSG00000032715/ENSMUSG00000051159/ENSMUSG00000026834/ENSMUSG00000025006/ENSMUSG00000027613/ENSMUSG00000037112/ENSMUSG00000000120	Ins2/Vgf/Trib3/Cited1/Acvr1c/Sorbs1/Eif6/Sik2/Ngfr	9	4	ENSMUSG00000026834/ENSMUSG00000025006/ENSMUSG00000037112/ENSMUSG00000000120	5	ENSMUSG00000000215/ENSMUSG00000037428/ENSMUSG00000032715/ENSMUSG00000051159/ENSMUSG00000027613
BP	GO:0046635	positive regulation of alpha-beta T cell activation	4/376	57/17410	0.0345129412146373	0.588018042265948	ENSMUSG00000024659/ENSMUSG00000027843/ENSMUSG00000026395/ENSMUSG00000021318	Anxa1/Ptpn22/Ptprc/Gli3	4	4	ENSMUSG00000024659/ENSMUSG00000027843/ENSMUSG00000026395/ENSMUSG00000021318	0
BP	GO:0062012	regulation of small molecule metabolic process	14/376	377/17410	0.0352131150291682	0.588018042265948	ENSMUSG00000000215/ENSMUSG00000032715/ENSMUSG00000024208/ENSMUSG00000024659/ENSMUSG00000025006/ENSMUSG00000034855/ENSMUSG00000027613/ENSMUSG00000021373/ENSMUSG00000031594/ENSMUSG00000030772/ENSMUSG00000003585/ENSMUSG00000033792/ENSMUSG00000056220/ENSMUSG00000022206	Ins2/Trib3/Uqcc2/Anxa1/Sorbs1/Cxcl10/Eif6/Cap2/Fgl1/Dkk3/Sec14l2/Atp7a/Pla2g4a/Npr3	14	8	ENSMUSG00000024659/ENSMUSG00000025006/ENSMUSG00000034855/ENSMUSG00000021373/ENSMUSG00000030772/ENSMUSG00000033792/ENSMUSG00000056220/ENSMUSG00000022206	6	ENSMUSG00000000215/ENSMUSG00000032715/ENSMUSG00000024208/ENSMUSG00000027613/ENSMUSG00000031594/ENSMUSG00000003585
BP	GO:0000041	transition metal ion transport	5/376	84/17410	0.0353076494183475	0.588018042265948	ENSMUSG00000018585/ENSMUSG00000012428/ENSMUSG00000030660/ENSMUSG00000025194/ENSMUSG00000033792	Atox1/Steap4/Pik3c2a/Abcc2/Atp7a	5	3	ENSMUSG00000030660/ENSMUSG00000025194/ENSMUSG00000033792	2	ENSMUSG00000018585/ENSMUSG00000012428
BP	GO:0022900	electron transport chain	5/376	84/17410	0.0353076494183475	0.588018042265948	ENSMUSG00000044894/ENSMUSG00000030785/ENSMUSG00000021606/ENSMUSG00000020022/ENSMUSG00000065947	Uqcrq/Cox6a2/Ndufs6/Ndufa12/mt-Nd4l	5	1	ENSMUSG00000065947	4	ENSMUSG00000044894/ENSMUSG00000030785/ENSMUSG00000021606/ENSMUSG00000020022
BP	GO:0001771	immunological synapse formation	2/376	14/17410	0.0356656459259314	0.588018042265948	ENSMUSG00000031207/ENSMUSG00000030365	Msn/Clec2i	2	2	ENSMUSG00000031207/ENSMUSG00000030365	0
BP	GO:0006878	cellular copper ion homeostasis	2/376	14/17410	0.0356656459259314	0.588018042265948	ENSMUSG00000018585/ENSMUSG00000033792	Atox1/Atp7a	2	1	ENSMUSG00000033792	1	ENSMUSG00000018585
BP	GO:0021514	ventral spinal cord interneuron differentiation	2/376	14/17410	0.0356656459259314	0.588018042265948	ENSMUSG00000026934/ENSMUSG00000021318	Lhx3/Gli3	2	1	ENSMUSG00000021318	1	ENSMUSG00000026934
BP	GO:0032717	negative regulation of interleukin-8 production	2/376	14/17410	0.0356656459259314	0.588018042265948	ENSMUSG00000024659/ENSMUSG00000027843	Anxa1/Ptpn22	2	2	ENSMUSG00000024659/ENSMUSG00000027843	0
BP	GO:0034755	iron ion transmembrane transport	2/376	14/17410	0.0356656459259314	0.588018042265948	ENSMUSG00000012428/ENSMUSG00000033792	Steap4/Atp7a	2	1	ENSMUSG00000033792	1	ENSMUSG00000012428
BP	GO:0042487	regulation of odontogenesis of dentin-containing tooth	2/376	14/17410	0.0356656459259314	0.588018042265948	ENSMUSG00000029307/ENSMUSG00000000120	Dmp1/Ngfr	2	2	ENSMUSG00000029307/ENSMUSG00000000120	0
BP	GO:0045060	negative thymic T cell selection	2/376	14/17410	0.0356656459259314	0.588018042265948	ENSMUSG00000026395/ENSMUSG00000021318	Ptprc/Gli3	2	2	ENSMUSG00000026395/ENSMUSG00000021318	0
BP	GO:0045198	establishment of epithelial cell apical/basal polarity	2/376	14/17410	0.0356656459259314	0.588018042265948	ENSMUSG00000031207/ENSMUSG00000042812	Msn/Foxf1	2	2	ENSMUSG00000031207/ENSMUSG00000042812	0
BP	GO:0045725	positive regulation of glycogen biosynthetic process	2/376	14/17410	0.0356656459259314	0.588018042265948	ENSMUSG00000000215/ENSMUSG00000025006	Ins2/Sorbs1	2	1	ENSMUSG00000025006	1	ENSMUSG00000000215
BP	GO:0051382	kinetochore assembly	2/376	14/17410	0.0356656459259314	0.588018042265948	ENSMUSG00000073705/ENSMUSG00000075266	Cenps/Cenpw	2	0		2	ENSMUSG00000073705/ENSMUSG00000075266
BP	GO:0090195	chemokine secretion	2/376	14/17410	0.0356656459259314	0.588018042265948	ENSMUSG00000015568/ENSMUSG00000026069	Lpl/Il1rl1	2	1	ENSMUSG00000026069	1	ENSMUSG00000015568
BP	GO:0043280	positive regulation of cysteine-type endopeptidase activity involved in apoptotic process	6/376	113/17410	0.0359006080334972	0.588018042265948	ENSMUSG00000036199/ENSMUSG00000026834/ENSMUSG00000025887/ENSMUSG00000000120/ENSMUSG00000021208/ENSMUSG00000048967	Ndufa13/Acvr1c/Casp12/Ngfr/Ifi27l2b/Yjefn3	6	3	ENSMUSG00000026834/ENSMUSG00000025887/ENSMUSG00000000120	3	ENSMUSG00000036199/ENSMUSG00000021208/ENSMUSG00000048967
BP	GO:0006801	superoxide metabolic process	4/376	58/17410	0.0364609950030727	0.588018042265948	ENSMUSG00000029380/ENSMUSG00000000290/ENSMUSG00000015340/ENSMUSG00000033792	Cxcl1/Itgb2/Cybb/Atp7a	4	3	ENSMUSG00000000290/ENSMUSG00000015340/ENSMUSG00000033792	1	ENSMUSG00000029380
BP	GO:0042775	mitochondrial ATP synthesis coupled electron transport	4/376	58/17410	0.0364609950030727	0.588018042265948	ENSMUSG00000044894/ENSMUSG00000030785/ENSMUSG00000021606/ENSMUSG00000020022	Uqcrq/Cox6a2/Ndufs6/Ndufa12	4	0		4	ENSMUSG00000044894/ENSMUSG00000030785/ENSMUSG00000021606/ENSMUSG00000020022
BP	GO:0032228	regulation of synaptic transmission, GABAergic	3/376	34/17410	0.0364929644148989	0.588018042265948	ENSMUSG00000045903/ENSMUSG00000027562/ENSMUSG00000036062	Npas4/Car2/Phf24	3	2	ENSMUSG00000027562/ENSMUSG00000036062	1	ENSMUSG00000045903
BP	GO:0048730	epidermis morphogenesis	3/376	34/17410	0.0364929644148989	0.588018042265948	ENSMUSG00000035557/ENSMUSG00000000120/ENSMUSG00000033792	Krt17/Ngfr/Atp7a	3	2	ENSMUSG00000000120/ENSMUSG00000033792	1	ENSMUSG00000035557
BP	GO:0009743	response to carbohydrate	8/376	175/17410	0.0365365285366071	0.588018042265948	ENSMUSG00000000215/ENSMUSG00000024411/ENSMUSG00000005681/ENSMUSG00000003423/ENSMUSG00000026834/ENSMUSG00000056553/ENSMUSG00000027962/ENSMUSG00000004110	Ins2/Aqp4/Apoa2/Pih1d1/Acvr1c/Ptprn2/Vcam1/Cacna1e	8	5	ENSMUSG00000024411/ENSMUSG00000026834/ENSMUSG00000056553/ENSMUSG00000027962/ENSMUSG00000004110	3	ENSMUSG00000000215/ENSMUSG00000005681/ENSMUSG00000003423
BP	GO:0042180	cellular ketone metabolic process	8/376	175/17410	0.0365365285366071	0.588018042265948	ENSMUSG00000000215/ENSMUSG00000032715/ENSMUSG00000024659/ENSMUSG00000027613/ENSMUSG00000030772/ENSMUSG00000021594/ENSMUSG00000056220/ENSMUSG00000030483	Ins2/Trib3/Anxa1/Eif6/Dkk3/Srd5a1/Pla2g4a/Cyp2b10	8	4	ENSMUSG00000024659/ENSMUSG00000030772/ENSMUSG00000021594/ENSMUSG00000056220	4	ENSMUSG00000000215/ENSMUSG00000032715/ENSMUSG00000027613/ENSMUSG00000030483
BP	GO:0002698	negative regulation of immune effector process	6/376	114/17410	0.0372356896546125	0.588018042265948	ENSMUSG00000000215/ENSMUSG00000005681/ENSMUSG00000024659/ENSMUSG00000026395/ENSMUSG00000022657/ENSMUSG00000042812	Ins2/Apoa2/Anxa1/Ptprc/Cd96/Foxf1	6	4	ENSMUSG00000024659/ENSMUSG00000026395/ENSMUSG00000022657/ENSMUSG00000042812	2	ENSMUSG00000000215/ENSMUSG00000005681
BP	GO:0046890	regulation of lipid biosynthetic process	7/376	145/17410	0.038129487840531	0.588018042265948	ENSMUSG00000032715/ENSMUSG00000024659/ENSMUSG00000025006/ENSMUSG00000027613/ENSMUSG00000030772/ENSMUSG00000003585/ENSMUSG00000056220	Trib3/Anxa1/Sorbs1/Eif6/Dkk3/Sec14l2/Pla2g4a	7	4	ENSMUSG00000024659/ENSMUSG00000025006/ENSMUSG00000030772/ENSMUSG00000056220	3	ENSMUSG00000032715/ENSMUSG00000027613/ENSMUSG00000003585
BP	GO:0030198	extracellular matrix organization	9/376	209/17410	0.0381642196998172	0.588018042265948	ENSMUSG00000005397/ENSMUSG00000046618/ENSMUSG00000026674/ENSMUSG00000026042/ENSMUSG00000029307/ENSMUSG00000031342/ENSMUSG00000033420/ENSMUSG00000033792/ENSMUSG00000042812	Nid1/Olfml2a/Ddr2/Col5a2/Dmp1/Gpm6b/Antxr1/Atp7a/Foxf1	9	9	ENSMUSG00000005397/ENSMUSG00000046618/ENSMUSG00000026674/ENSMUSG00000026042/ENSMUSG00000029307/ENSMUSG00000031342/ENSMUSG00000033420/ENSMUSG00000033792/ENSMUSG00000042812	0
BP	GO:0006171	cAMP biosynthetic process	4/376	59/17410	0.0384712650196312	0.588018042265948	ENSMUSG00000005580/ENSMUSG00000021373/ENSMUSG00000021536/ENSMUSG00000022206	Adcy9/Cap2/Adcy2/Npr3	4	4	ENSMUSG00000005580/ENSMUSG00000021373/ENSMUSG00000021536/ENSMUSG00000022206	0
BP	GO:0070059	intrinsic apoptotic signaling pathway in response to endoplasmic reticulum stress	4/376	59/17410	0.0384712650196312	0.588018042265948	ENSMUSG00000000215/ENSMUSG00000032715/ENSMUSG00000025408/ENSMUSG00000025887	Ins2/Trib3/Ddit3/Casp12	4	1	ENSMUSG00000025887	3	ENSMUSG00000000215/ENSMUSG00000032715/ENSMUSG00000025408
BP	GO:0046058	cAMP metabolic process	5/376	86/17410	0.0384886547319592	0.588018042265948	ENSMUSG00000005580/ENSMUSG00000034855/ENSMUSG00000021373/ENSMUSG00000021536/ENSMUSG00000022206	Adcy9/Cxcl10/Cap2/Adcy2/Npr3	5	5	ENSMUSG00000005580/ENSMUSG00000034855/ENSMUSG00000021373/ENSMUSG00000021536/ENSMUSG00000022206	0
BP	GO:0002761	regulation of myeloid leukocyte differentiation	6/376	115/17410	0.0386021430707738	0.588018042265948	ENSMUSG00000037601/ENSMUSG00000019966/ENSMUSG00000020325/ENSMUSG00000027562/ENSMUSG00000039883/ENSMUSG00000030365	Nme1/Kitl/Fstl3/Car2/Lrrc17/Clec2i	6	5	ENSMUSG00000019966/ENSMUSG00000020325/ENSMUSG00000027562/ENSMUSG00000039883/ENSMUSG00000030365	1	ENSMUSG00000037601
BP	GO:0006636	unsaturated fatty acid biosynthetic process	3/376	35/17410	0.0392947031052669	0.588018042265948	ENSMUSG00000024659/ENSMUSG00000028635/ENSMUSG00000056220	Anxa1/Edn2/Pla2g4a	3	2	ENSMUSG00000024659/ENSMUSG00000056220	1	ENSMUSG00000028635
BP	GO:0007271	synaptic transmission, cholinergic	3/376	35/17410	0.0392947031052669	0.588018042265948	ENSMUSG00000035200/ENSMUSG00000040495/ENSMUSG00000000120	Chrnb4/Chrm4/Ngfr	3	3	ENSMUSG00000035200/ENSMUSG00000040495/ENSMUSG00000000120	0
BP	GO:1901068	guanosine-containing compound metabolic process	3/376	35/17410	0.0392947031052669	0.588018042265948	ENSMUSG00000037601/ENSMUSG00000032478/ENSMUSG00000005686	Nme1/Nme6/Ampd3	3	1	ENSMUSG00000005686	2	ENSMUSG00000037601/ENSMUSG00000032478
BP	GO:1901659	glycosyl compound biosynthetic process	3/376	35/17410	0.0392947031052669	0.588018042265948	ENSMUSG00000037601/ENSMUSG00000032478/ENSMUSG00000073016	Nme1/Nme6/Uprt	3	1	ENSMUSG00000073016	2	ENSMUSG00000037601/ENSMUSG00000032478
BP	GO:0010952	positive regulation of peptidase activity	7/376	146/17410	0.039340833324885	0.588018042265948	ENSMUSG00000036199/ENSMUSG00000026834/ENSMUSG00000025887/ENSMUSG00000000120/ENSMUSG00000021208/ENSMUSG00000033420/ENSMUSG00000048967	Ndufa13/Acvr1c/Casp12/Ngfr/Ifi27l2b/Antxr1/Yjefn3	7	4	ENSMUSG00000026834/ENSMUSG00000025887/ENSMUSG00000000120/ENSMUSG00000033420	3	ENSMUSG00000036199/ENSMUSG00000021208/ENSMUSG00000048967
BP	GO:0021766	hippocampus development	4/376	60/17410	0.040543819608969	0.588018042265948	ENSMUSG00000044894/ENSMUSG00000026872/ENSMUSG00000031010/ENSMUSG00000021318	Uqcrq/Zeb2/Usp9x/Gli3	4	3	ENSMUSG00000026872/ENSMUSG00000031010/ENSMUSG00000021318	1	ENSMUSG00000044894
BP	GO:0000054	ribosomal subunit export from nucleus	2/376	15/17410	0.0405759993254508	0.588018042265948	ENSMUSG00000063457/ENSMUSG00000027613	Rps15/Eif6	2	0		2	ENSMUSG00000063457/ENSMUSG00000027613
BP	GO:0008210	estrogen metabolic process	2/376	15/17410	0.0405759993254508	0.588018042265948	ENSMUSG00000073422/ENSMUSG00000090124	H2-Ke6/Ugt1a7c	2	1	ENSMUSG00000090124	1	ENSMUSG00000073422
BP	GO:0009147	pyrimidine nucleoside triphosphate metabolic process	2/376	15/17410	0.0405759993254508	0.588018042265948	ENSMUSG00000037601/ENSMUSG00000032478	Nme1/Nme6	2	0		2	ENSMUSG00000037601/ENSMUSG00000032478
BP	GO:0010832	negative regulation of myotube differentiation	2/376	15/17410	0.0405759993254508	0.588018042265948	ENSMUSG00000034855/ENSMUSG00000025172	Cxcl10/Ankrd2	2	1	ENSMUSG00000034855	1	ENSMUSG00000025172
BP	GO:0033750	ribosome localization	2/376	15/17410	0.0405759993254508	0.588018042265948	ENSMUSG00000063457/ENSMUSG00000027613	Rps15/Eif6	2	0		2	ENSMUSG00000063457/ENSMUSG00000027613
BP	GO:0042428	serotonin metabolic process	2/376	15/17410	0.0405759993254508	0.588018042265948	ENSMUSG00000006764/ENSMUSG00000033792	Tph2/Atp7a	2	1	ENSMUSG00000033792	1	ENSMUSG00000006764
BP	GO:0043383	negative T cell selection	2/376	15/17410	0.0405759993254508	0.588018042265948	ENSMUSG00000026395/ENSMUSG00000021318	Ptprc/Gli3	2	2	ENSMUSG00000026395/ENSMUSG00000021318	0
BP	GO:0055070	copper ion homeostasis	2/376	15/17410	0.0405759993254508	0.588018042265948	ENSMUSG00000018585/ENSMUSG00000033792	Atox1/Atp7a	2	1	ENSMUSG00000033792	1	ENSMUSG00000018585
BP	GO:0071404	cellular response to low-density lipoprotein particle stimulus	2/376	15/17410	0.0405759993254508	0.588018042265948	ENSMUSG00000015568/ENSMUSG00000000290	Lpl/Itgb2	2	1	ENSMUSG00000000290	1	ENSMUSG00000015568
BP	GO:2001275	positive regulation of glucose import in response to insulin stimulus	2/376	15/17410	0.0405759993254508	0.588018042265948	ENSMUSG00000000215/ENSMUSG00000025006	Ins2/Sorbs1	2	1	ENSMUSG00000025006	1	ENSMUSG00000000215
BP	GO:1900542	regulation of purine nucleotide metabolic process	7/376	147/17410	0.0405770927441106	0.588018042265948	ENSMUSG00000000215/ENSMUSG00000024208/ENSMUSG00000034855/ENSMUSG00000027613/ENSMUSG00000021373/ENSMUSG00000033792/ENSMUSG00000022206	Ins2/Uqcc2/Cxcl10/Eif6/Cap2/Atp7a/Npr3	7	4	ENSMUSG00000034855/ENSMUSG00000021373/ENSMUSG00000033792/ENSMUSG00000022206	3	ENSMUSG00000000215/ENSMUSG00000024208/ENSMUSG00000027613
CC	GO:0005605	basal lamina	2/382	21/17402	0.0767408986618192	0.588346889740614	ENSMUSG00000005397/ENSMUSG00000024421	Nid1/Lama3	2	2	ENSMUSG00000005397/ENSMUSG00000024421	0
MF	GO:0004866	endopeptidase inhibitor activity	8/375	147/17117	0.0157918020076117	0.596949138914261	ENSMUSG00000021091/ENSMUSG00000039278/ENSMUSG00000020044/ENSMUSG00000025780/ENSMUSG00000068794/ENSMUSG00000022871/ENSMUSG00000079014/ENSMUSG00000024503	Serpina3n/Pcsk1n/Timp3/Itih5/Col28a1/Fetub/Serpina3i/Spink1	8	3	ENSMUSG00000020044/ENSMUSG00000025780/ENSMUSG00000068794	5	ENSMUSG00000021091/ENSMUSG00000039278/ENSMUSG00000022871/ENSMUSG00000079014/ENSMUSG00000024503
MF	GO:0015020	glucuronosyltransferase activity	3/375	26/17117	0.0186713840792962	0.596949138914261	ENSMUSG00000035811/ENSMUSG00000026156/ENSMUSG00000090124	Ugt2b35/B3gat2/Ugt1a7c	3	3	ENSMUSG00000035811/ENSMUSG00000026156/ENSMUSG00000090124	0
MF	GO:0005229	intracellular calcium activated chloride channel activity	2/375	10/17117	0.0191760998188314	0.596949138914261	ENSMUSG00000030428/ENSMUSG00000028262	Ttyh1/Clca3a2	2	1	ENSMUSG00000028262	1	ENSMUSG00000030428
MF	GO:0055102	lipase inhibitor activity	2/375	10/17117	0.0191760998188314	0.596949138914261	ENSMUSG00000005681/ENSMUSG00000024659	Apoa2/Anxa1	2	1	ENSMUSG00000024659	1	ENSMUSG00000005681
MF	GO:0061778	intracellular chloride channel activity	2/375	10/17117	0.0191760998188314	0.596949138914261	ENSMUSG00000030428/ENSMUSG00000028262	Ttyh1/Clca3a2	2	1	ENSMUSG00000028262	1	ENSMUSG00000030428
MF	GO:0061135	endopeptidase regulator activity	8/375	153/17117	0.0196095507179457	0.596949138914261	ENSMUSG00000021091/ENSMUSG00000039278/ENSMUSG00000020044/ENSMUSG00000025780/ENSMUSG00000068794/ENSMUSG00000022871/ENSMUSG00000079014/ENSMUSG00000024503	Serpina3n/Pcsk1n/Timp3/Itih5/Col28a1/Fetub/Serpina3i/Spink1	8	3	ENSMUSG00000020044/ENSMUSG00000025780/ENSMUSG00000068794	5	ENSMUSG00000021091/ENSMUSG00000039278/ENSMUSG00000022871/ENSMUSG00000079014/ENSMUSG00000024503
MF	GO:0004857	enzyme inhibitor activity	14/375	345/17117	0.0203528649464058	0.596949138914261	ENSMUSG00000021091/ENSMUSG00000005681/ENSMUSG00000032715/ENSMUSG00000039278/ENSMUSG00000029725/ENSMUSG00000024659/ENSMUSG00000020044/ENSMUSG00000025780/ENSMUSG00000021388/ENSMUSG00000068794/ENSMUSG00000022871/ENSMUSG00000026399/ENSMUSG00000079014/ENSMUSG00000024503	Serpina3n/Apoa2/Trib3/Pcsk1n/Ppp1r35/Anxa1/Timp3/Itih5/Aspn/Col28a1/Fetub/Cd55/Serpina3i/Spink1	14	6	ENSMUSG00000024659/ENSMUSG00000020044/ENSMUSG00000025780/ENSMUSG00000021388/ENSMUSG00000068794/ENSMUSG00000026399	8	ENSMUSG00000021091/ENSMUSG00000005681/ENSMUSG00000032715/ENSMUSG00000039278/ENSMUSG00000029725/ENSMUSG00000022871/ENSMUSG00000079014/ENSMUSG00000024503
MF	GO:0005507	copper ion binding	4/375	48/17117	0.0206850196939379	0.596949138914261	ENSMUSG00000018585/ENSMUSG00000042312/ENSMUSG00000031765/ENSMUSG00000033792	Atox1/S100a13/Mt1/Atp7a	4	1	ENSMUSG00000033792	3	ENSMUSG00000018585/ENSMUSG00000042312/ENSMUSG00000031765
MF	GO:0030414	peptidase inhibitor activity	8/375	156/17117	0.021746781016913	0.596949138914261	ENSMUSG00000021091/ENSMUSG00000039278/ENSMUSG00000020044/ENSMUSG00000025780/ENSMUSG00000068794/ENSMUSG00000022871/ENSMUSG00000079014/ENSMUSG00000024503	Serpina3n/Pcsk1n/Timp3/Itih5/Col28a1/Fetub/Serpina3i/Spink1	8	3	ENSMUSG00000020044/ENSMUSG00000025780/ENSMUSG00000068794	5	ENSMUSG00000021091/ENSMUSG00000039278/ENSMUSG00000022871/ENSMUSG00000079014/ENSMUSG00000024503
MF	GO:0070410	co-SMAD binding	2/375	11/17117	0.0231018846218424	0.603949269399593	ENSMUSG00000051159/ENSMUSG00000031010	Cited1/Usp9x	2	1	ENSMUSG00000031010	1	ENSMUSG00000051159
BP	GO:0042176	regulation of protein catabolic process	13/376	353/17410	0.0437706822047492	0.631575251383548	ENSMUSG00000000215/ENSMUSG00000036199/ENSMUSG00000032715/ENSMUSG00000031207/ENSMUSG00000024208/ENSMUSG00000031382/ENSMUSG00000030921/ENSMUSG00000072872/ENSMUSG00000020044/ENSMUSG00000090877/ENSMUSG00000031384/ENSMUSG00000020738/ENSMUSG00000048967	Ins2/Ndufa13/Trib3/Msn/Uqcc2/Asb11/Trim30a/Rybp/Timp3/Hspa1b/Asb9/Sumo2/Yjefn3	13	6	ENSMUSG00000031207/ENSMUSG00000030921/ENSMUSG00000072872/ENSMUSG00000020044/ENSMUSG00000090877/ENSMUSG00000020738	7	ENSMUSG00000000215/ENSMUSG00000036199/ENSMUSG00000032715/ENSMUSG00000024208/ENSMUSG00000031382/ENSMUSG00000031384/ENSMUSG00000048967
BP	GO:0002521	leukocyte differentiation	17/376	500/17410	0.0445200080944741	0.635194002410069	ENSMUSG00000037601/ENSMUSG00000068758/ENSMUSG00000019966/ENSMUSG00000024659/ENSMUSG00000020325/ENSMUSG00000027843/ENSMUSG00000014361/ENSMUSG00000027562/ENSMUSG00000026395/ENSMUSG00000004707/ENSMUSG00000031239/ENSMUSG00000039883/ENSMUSG00000033792/ENSMUSG00000021318/ENSMUSG00000030365/ENSMUSG00000028217/ENSMUSG00000047798	Nme1/Il3ra/Kitl/Anxa1/Fstl3/Ptpn22/Mertk/Car2/Ptprc/Ly9/Itm2a/Lrrc17/Atp7a/Gli3/Clec2i/Cdh17/Cd300lf	17	15	ENSMUSG00000019966/ENSMUSG00000024659/ENSMUSG00000020325/ENSMUSG00000027843/ENSMUSG00000014361/ENSMUSG00000027562/ENSMUSG00000026395/ENSMUSG00000004707/ENSMUSG00000031239/ENSMUSG00000039883/ENSMUSG00000033792/ENSMUSG00000021318/ENSMUSG00000030365/ENSMUSG00000028217/ENSMUSG00000047798	2	ENSMUSG00000037601/ENSMUSG00000068758
BP	GO:0016339	calcium-dependent cell-cell adhesion via plasma membrane cell adhesion molecules	3/376	37/17410	0.0452151471939222	0.635194002410069	ENSMUSG00000102918/ENSMUSG00000031673/ENSMUSG00000028217	Pcdhgc3/Cdh11/Cdh17	3	3	ENSMUSG00000102918/ENSMUSG00000031673/ENSMUSG00000028217	0
BP	GO:0046456	icosanoid biosynthetic process	3/376	37/17410	0.0452151471939222	0.635194002410069	ENSMUSG00000024659/ENSMUSG00000028635/ENSMUSG00000056220	Anxa1/Edn2/Pla2g4a	3	2	ENSMUSG00000024659/ENSMUSG00000056220	1	ENSMUSG00000028635
BP	GO:0002224	toll-like receptor signaling pathway	5/376	90/17410	0.0453608414930296	0.635194002410069	ENSMUSG00000030921/ENSMUSG00000042419/ENSMUSG00000027843/ENSMUSG00000047798/ENSMUSG00000021624	Trim30a/Nfkbil1/Ptpn22/Cd300lf/Cd180	5	4	ENSMUSG00000030921/ENSMUSG00000027843/ENSMUSG00000047798/ENSMUSG00000021624	1	ENSMUSG00000042419
BP	GO:0035634	response to stilbenoid	2/376	16/17410	0.0457239764871899	0.635194002410069	ENSMUSG00000031594/ENSMUSG00000069919	Fgl1/Hba-a1	2	0		2	ENSMUSG00000031594/ENSMUSG00000069919
BP	GO:0048070	regulation of developmental pigmentation	2/376	16/17410	0.0457239764871899	0.635194002410069	ENSMUSG00000019966/ENSMUSG00000026872	Kitl/Zeb2	2	2	ENSMUSG00000019966/ENSMUSG00000026872	0
BP	GO:0070875	positive regulation of glycogen metabolic process	2/376	16/17410	0.0457239764871899	0.635194002410069	ENSMUSG00000000215/ENSMUSG00000025006	Ins2/Sorbs1	2	1	ENSMUSG00000025006	1	ENSMUSG00000000215
BP	GO:1901160	primary amino compound metabolic process	2/376	16/17410	0.0457239764871899	0.635194002410069	ENSMUSG00000006764/ENSMUSG00000033792	Tph2/Atp7a	2	1	ENSMUSG00000033792	1	ENSMUSG00000006764
BP	GO:0002285	lymphocyte activation involved in immune response	7/376	151/17410	0.0457740299147932	0.635194002410069	ENSMUSG00000024659/ENSMUSG00000026395/ENSMUSG00000004707/ENSMUSG00000031239/ENSMUSG00000033792/ENSMUSG00000028217/ENSMUSG00000021624	Anxa1/Ptprc/Ly9/Itm2a/Atp7a/Cdh17/Cd180	7	7	ENSMUSG00000024659/ENSMUSG00000026395/ENSMUSG00000004707/ENSMUSG00000031239/ENSMUSG00000033792/ENSMUSG00000028217/ENSMUSG00000021624	0
BP	GO:0009206	purine ribonucleoside triphosphate biosynthetic process	6/376	120/17410	0.0459108098113167	0.635194002410069	ENSMUSG00000000215/ENSMUSG00000037601/ENSMUSG00000016252/ENSMUSG00000049422/ENSMUSG00000032478/ENSMUSG00000027613	Ins2/Nme1/Atp5e/Chchd10/Nme6/Eif6	6	0		6	ENSMUSG00000000215/ENSMUSG00000037601/ENSMUSG00000016252/ENSMUSG00000049422/ENSMUSG00000032478/ENSMUSG00000027613
BP	GO:0009145	purine nucleoside triphosphate biosynthetic process	6/376	121/17410	0.0474688273597533	0.648703444591382	ENSMUSG00000000215/ENSMUSG00000037601/ENSMUSG00000016252/ENSMUSG00000049422/ENSMUSG00000032478/ENSMUSG00000027613	Ins2/Nme1/Atp5e/Chchd10/Nme6/Eif6	6	0		6	ENSMUSG00000000215/ENSMUSG00000037601/ENSMUSG00000016252/ENSMUSG00000049422/ENSMUSG00000032478/ENSMUSG00000027613
BP	GO:0046660	female sex differentiation	6/376	121/17410	0.0474688273597533	0.648703444591382	ENSMUSG00000037428/ENSMUSG00000019966/ENSMUSG00000014361/ENSMUSG00000021594/ENSMUSG00000028635/ENSMUSG00000056220	Vgf/Kitl/Mertk/Srd5a1/Edn2/Pla2g4a	6	4	ENSMUSG00000019966/ENSMUSG00000014361/ENSMUSG00000021594/ENSMUSG00000056220	2	ENSMUSG00000037428/ENSMUSG00000028635
BP	GO:0072593	reactive oxygen species metabolic process	10/376	252/17410	0.047640727154763	0.648703444591382	ENSMUSG00000000215/ENSMUSG00000036199/ENSMUSG00000030921/ENSMUSG00000029380/ENSMUSG00000027613/ENSMUSG00000000290/ENSMUSG00000000120/ENSMUSG00000015340/ENSMUSG00000033792/ENSMUSG00000048967	Ins2/Ndufa13/Trim30a/Cxcl1/Eif6/Itgb2/Ngfr/Cybb/Atp7a/Yjefn3	10	5	ENSMUSG00000030921/ENSMUSG00000000290/ENSMUSG00000000120/ENSMUSG00000015340/ENSMUSG00000033792	5	ENSMUSG00000000215/ENSMUSG00000036199/ENSMUSG00000029380/ENSMUSG00000027613/ENSMUSG00000048967
BP	GO:0002366	leukocyte activation involved in immune response	9/376	218/17410	0.0476590573510028	0.648703444591382	ENSMUSG00000024659/ENSMUSG00000000290/ENSMUSG00000026395/ENSMUSG00000004707/ENSMUSG00000031239/ENSMUSG00000033792/ENSMUSG00000028217/ENSMUSG00000042812/ENSMUSG00000021624	Anxa1/Itgb2/Ptprc/Ly9/Itm2a/Atp7a/Cdh17/Foxf1/Cd180	9	9	ENSMUSG00000024659/ENSMUSG00000000290/ENSMUSG00000026395/ENSMUSG00000004707/ENSMUSG00000031239/ENSMUSG00000033792/ENSMUSG00000028217/ENSMUSG00000042812/ENSMUSG00000021624	0
BP	GO:0070663	regulation of leukocyte proliferation	9/376	219/17410	0.0488025034784903	0.661588776994695	ENSMUSG00000059518/ENSMUSG00000019966/ENSMUSG00000024659/ENSMUSG00000027843/ENSMUSG00000073412/ENSMUSG00000078763/ENSMUSG00000027962/ENSMUSG00000026395/ENSMUSG00000030365	Znhit1/Kitl/Anxa1/Ptpn22/Lst1/Slfn1/Vcam1/Ptprc/Clec2i	9	7	ENSMUSG00000019966/ENSMUSG00000024659/ENSMUSG00000027843/ENSMUSG00000078763/ENSMUSG00000027962/ENSMUSG00000026395/ENSMUSG00000030365	2	ENSMUSG00000059518/ENSMUSG00000073412
BP	GO:0042445	hormone metabolic process	8/376	186/17410	0.0492450307846335	0.664906801196537	ENSMUSG00000075702/ENSMUSG00000039278/ENSMUSG00000015134/ENSMUSG00000030772/ENSMUSG00000073422/ENSMUSG00000021594/ENSMUSG00000005220/ENSMUSG00000090124	Selenom/Pcsk1n/Aldh1a3/Dkk3/H2-Ke6/Srd5a1/Corin/Ugt1a7c	8	5	ENSMUSG00000015134/ENSMUSG00000030772/ENSMUSG00000021594/ENSMUSG00000005220/ENSMUSG00000090124	3	ENSMUSG00000075702/ENSMUSG00000039278/ENSMUSG00000073422
BP	GO:1903578	regulation of ATP metabolic process	4/376	64/17410	0.0494566127037935	0.665092527640615	ENSMUSG00000000215/ENSMUSG00000024208/ENSMUSG00000027613/ENSMUSG00000033792	Ins2/Uqcc2/Eif6/Atp7a	4	1	ENSMUSG00000033792	3	ENSMUSG00000000215/ENSMUSG00000024208/ENSMUSG00000027613
BP	GO:0006140	regulation of nucleotide metabolic process	7/376	154/17410	0.0499396612060108	0.668912912249435	ENSMUSG00000000215/ENSMUSG00000024208/ENSMUSG00000034855/ENSMUSG00000027613/ENSMUSG00000021373/ENSMUSG00000033792/ENSMUSG00000022206	Ins2/Uqcc2/Cxcl10/Eif6/Cap2/Atp7a/Npr3	7	4	ENSMUSG00000034855/ENSMUSG00000021373/ENSMUSG00000033792/ENSMUSG00000022206	3	ENSMUSG00000000215/ENSMUSG00000024208/ENSMUSG00000027613
BP	GO:0002253	activation of immune response	12/376	325/17410	0.0505550847296182	0.669092432152146	ENSMUSG00000030921/ENSMUSG00000042419/ENSMUSG00000027843/ENSMUSG00000026395/ENSMUSG00000002699/ENSMUSG00000037731/ENSMUSG00000031010/ENSMUSG00000026399/ENSMUSG00000030365/ENSMUSG00000038521/ENSMUSG00000047798/ENSMUSG00000021624	Trim30a/Nfkbil1/Ptpn22/Ptprc/Lcp2/Themis2/Usp9x/Cd55/Clec2i/C1s1/Cd300lf/Cd180	12	11	ENSMUSG00000030921/ENSMUSG00000027843/ENSMUSG00000026395/ENSMUSG00000002699/ENSMUSG00000037731/ENSMUSG00000031010/ENSMUSG00000026399/ENSMUSG00000030365/ENSMUSG00000038521/ENSMUSG00000047798/ENSMUSG00000021624	1	ENSMUSG00000042419
BP	GO:0009201	ribonucleoside triphosphate biosynthetic process	6/376	123/17410	0.0506820871112789	0.669092432152146	ENSMUSG00000000215/ENSMUSG00000037601/ENSMUSG00000016252/ENSMUSG00000049422/ENSMUSG00000032478/ENSMUSG00000027613	Ins2/Nme1/Atp5e/Chchd10/Nme6/Eif6	6	0		6	ENSMUSG00000000215/ENSMUSG00000037601/ENSMUSG00000016252/ENSMUSG00000049422/ENSMUSG00000032478/ENSMUSG00000027613
BP	GO:0032930	positive regulation of superoxide anion generation	2/376	17/17410	0.0510970826950192	0.669092432152146	ENSMUSG00000029380/ENSMUSG00000000290	Cxcl1/Itgb2	2	1	ENSMUSG00000000290	1	ENSMUSG00000029380
BP	GO:0042438	melanin biosynthetic process	2/376	17/17410	0.0510970826950192	0.669092432152146	ENSMUSG00000051159/ENSMUSG00000026872	Cited1/Zeb2	2	1	ENSMUSG00000026872	1	ENSMUSG00000051159
BP	GO:0006692	prostanoid metabolic process	3/376	39/17410	0.0515505920950072	0.669092432152146	ENSMUSG00000024659/ENSMUSG00000028635/ENSMUSG00000056220	Anxa1/Edn2/Pla2g4a	3	2	ENSMUSG00000024659/ENSMUSG00000056220	1	ENSMUSG00000028635
BP	GO:0006693	prostaglandin metabolic process	3/376	39/17410	0.0515505920950072	0.669092432152146	ENSMUSG00000024659/ENSMUSG00000028635/ENSMUSG00000056220	Anxa1/Edn2/Pla2g4a	3	2	ENSMUSG00000024659/ENSMUSG00000056220	1	ENSMUSG00000028635
BP	GO:0008202	steroid metabolic process	10/376	256/17410	0.0519543766235416	0.669092432152146	ENSMUSG00000005681/ENSMUSG00000031594/ENSMUSG00000030772/ENSMUSG00000073422/ENSMUSG00000023045/ENSMUSG00000021594/ENSMUSG00000003585/ENSMUSG00000090124/ENSMUSG00000023433/ENSMUSG00000030483	Apoa2/Fgl1/Dkk3/H2-Ke6/Soat2/Srd5a1/Sec14l2/Ugt1a7c/Cela3b/Cyp2b10	10	3	ENSMUSG00000030772/ENSMUSG00000021594/ENSMUSG00000090124	7	ENSMUSG00000005681/ENSMUSG00000031594/ENSMUSG00000073422/ENSMUSG00000023045/ENSMUSG00000003585/ENSMUSG00000023433/ENSMUSG00000030483
BP	GO:0050900	leukocyte migration	11/376	291/17410	0.0520038074612056	0.669092432152146	ENSMUSG00000031207/ENSMUSG00000029380/ENSMUSG00000019966/ENSMUSG00000024659/ENSMUSG00000034855/ENSMUSG00000039145/ENSMUSG00000027843/ENSMUSG00000000290/ENSMUSG00000028635/ENSMUSG00000027962/ENSMUSG00000032006	Msn/Cxcl1/Kitl/Anxa1/Cxcl10/Camk1d/Ptpn22/Itgb2/Edn2/Vcam1/Pdgfd	11	9	ENSMUSG00000031207/ENSMUSG00000019966/ENSMUSG00000024659/ENSMUSG00000034855/ENSMUSG00000039145/ENSMUSG00000027843/ENSMUSG00000000290/ENSMUSG00000027962/ENSMUSG00000032006	2	ENSMUSG00000029380/ENSMUSG00000028635
BP	GO:0002263	cell activation involved in immune response	9/376	222/17410	0.0523412580773392	0.669092432152146	ENSMUSG00000024659/ENSMUSG00000000290/ENSMUSG00000026395/ENSMUSG00000004707/ENSMUSG00000031239/ENSMUSG00000033792/ENSMUSG00000028217/ENSMUSG00000042812/ENSMUSG00000021624	Anxa1/Itgb2/Ptprc/Ly9/Itm2a/Atp7a/Cdh17/Foxf1/Cd180	9	9	ENSMUSG00000024659/ENSMUSG00000000290/ENSMUSG00000026395/ENSMUSG00000004707/ENSMUSG00000031239/ENSMUSG00000033792/ENSMUSG00000028217/ENSMUSG00000042812/ENSMUSG00000021624	0
BP	GO:0010038	response to metal ion	9/376	222/17410	0.0523412580773392	0.669092432152146	ENSMUSG00000033860/ENSMUSG00000028001/ENSMUSG00000031762/ENSMUSG00000031765/ENSMUSG00000000673/ENSMUSG00000025194/ENSMUSG00000033792/ENSMUSG00000022836/ENSMUSG00000056220	Fgg/Fga/Mt2/Mt1/Haao/Abcc2/Atp7a/Mylk/Pla2g4a	9	5	ENSMUSG00000000673/ENSMUSG00000025194/ENSMUSG00000033792/ENSMUSG00000022836/ENSMUSG00000056220	4	ENSMUSG00000033860/ENSMUSG00000028001/ENSMUSG00000031762/ENSMUSG00000031765
BP	GO:0051048	negative regulation of secretion	9/376	222/17410	0.0523412580773392	0.669092432152146	ENSMUSG00000000215/ENSMUSG00000005681/ENSMUSG00000025723/ENSMUSG00000026834/ENSMUSG00000024659/ENSMUSG00000027843/ENSMUSG00000024028/ENSMUSG00000028635/ENSMUSG00000042812	Ins2/Apoa2/Nmb/Acvr1c/Anxa1/Ptpn22/Tff2/Edn2/Foxf1	9	4	ENSMUSG00000026834/ENSMUSG00000024659/ENSMUSG00000027843/ENSMUSG00000042812	5	ENSMUSG00000000215/ENSMUSG00000005681/ENSMUSG00000025723/ENSMUSG00000024028/ENSMUSG00000028635
BP	GO:0072330	monocarboxylic acid biosynthetic process	9/376	222/17410	0.0523412580773392	0.669092432152146	ENSMUSG00000015568/ENSMUSG00000000215/ENSMUSG00000032715/ENSMUSG00000015134/ENSMUSG00000024659/ENSMUSG00000027613/ENSMUSG00000073422/ENSMUSG00000028635/ENSMUSG00000056220	Lpl/Ins2/Trib3/Aldh1a3/Anxa1/Eif6/H2-Ke6/Edn2/Pla2g4a	9	3	ENSMUSG00000015134/ENSMUSG00000024659/ENSMUSG00000056220	6	ENSMUSG00000015568/ENSMUSG00000000215/ENSMUSG00000032715/ENSMUSG00000027613/ENSMUSG00000073422/ENSMUSG00000028635
CC	GO:0005759	mitochondrial matrix	9/382	244/17402	0.0900288651769886	0.676947813157741	ENSMUSG00000024181/ENSMUSG00000010406/ENSMUSG00000037772/ENSMUSG00000030612/ENSMUSG00000024208/ENSMUSG00000004610/ENSMUSG00000090877/ENSMUSG00000033624/ENSMUSG00000073422	Mrpl28/Mrpl52/Mrpl23/Mrpl46/Uqcc2/Etfb/Hspa1b/Pdpr/H2-Ke6	9	2	ENSMUSG00000090877/ENSMUSG00000033624	7	ENSMUSG00000024181/ENSMUSG00000010406/ENSMUSG00000037772/ENSMUSG00000030612/ENSMUSG00000024208/ENSMUSG00000004610/ENSMUSG00000073422
CC	GO:0005882	intermediate filament	4/382	78/17402	0.0924125516878112	0.681760522828947	ENSMUSG00000037601/ENSMUSG00000027613/ENSMUSG00000035557/ENSMUSG00000030554	Nme1/Eif6/Krt17/Synm	4	1	ENSMUSG00000030554	3	ENSMUSG00000037601/ENSMUSG00000027613/ENSMUSG00000035557
MF	GO:0008191	metalloendopeptidase inhibitor activity	2/375	12/17117	0.0273260850672803	0.681910031906221	ENSMUSG00000020044/ENSMUSG00000022871	Timp3/Fetub	2	1	ENSMUSG00000020044	1	ENSMUSG00000022871
BP	GO:2001056	positive regulation of cysteine-type endopeptidase activity	6/376	125/17410	0.0540255709445727	0.683597166616687	ENSMUSG00000036199/ENSMUSG00000026834/ENSMUSG00000025887/ENSMUSG00000000120/ENSMUSG00000021208/ENSMUSG00000048967	Ndufa13/Acvr1c/Casp12/Ngfr/Ifi27l2b/Yjefn3	6	3	ENSMUSG00000026834/ENSMUSG00000025887/ENSMUSG00000000120	3	ENSMUSG00000036199/ENSMUSG00000021208/ENSMUSG00000048967
BP	GO:0045785	positive regulation of cell adhesion	13/376	365/17410	0.0543512923665323	0.683597166616687	ENSMUSG00000025351/ENSMUSG00000040690/ENSMUSG00000033860/ENSMUSG00000005397/ENSMUSG00000028001/ENSMUSG00000024659/ENSMUSG00000020325/ENSMUSG00000027843/ENSMUSG00000029307/ENSMUSG00000027962/ENSMUSG00000026395/ENSMUSG00000021318/ENSMUSG00000042812	Cd63/Col16a1/Fgg/Nid1/Fga/Anxa1/Fstl3/Ptpn22/Dmp1/Vcam1/Ptprc/Gli3/Foxf1	13	9	ENSMUSG00000005397/ENSMUSG00000024659/ENSMUSG00000020325/ENSMUSG00000027843/ENSMUSG00000029307/ENSMUSG00000027962/ENSMUSG00000026395/ENSMUSG00000021318/ENSMUSG00000042812	4	ENSMUSG00000025351/ENSMUSG00000040690/ENSMUSG00000033860/ENSMUSG00000028001
BP	GO:0097191	extrinsic apoptotic signaling pathway	9/376	224/17410	0.0547915256662802	0.683597166616687	ENSMUSG00000026822/ENSMUSG00000033860/ENSMUSG00000036199/ENSMUSG00000028001/ENSMUSG00000019966/ENSMUSG00000020044/ENSMUSG00000026395/ENSMUSG00000048967/ENSMUSG00000028262	Lcn2/Fgg/Ndufa13/Fga/Kitl/Timp3/Ptprc/Yjefn3/Clca3a2	9	4	ENSMUSG00000019966/ENSMUSG00000020044/ENSMUSG00000026395/ENSMUSG00000028262	5	ENSMUSG00000026822/ENSMUSG00000033860/ENSMUSG00000036199/ENSMUSG00000028001/ENSMUSG00000048967
BP	GO:0042110	T cell activation	15/376	439/17410	0.0548121578303415	0.683597166616687	ENSMUSG00000000215/ENSMUSG00000059518/ENSMUSG00000031897/ENSMUSG00000031207/ENSMUSG00000024659/ENSMUSG00000027843/ENSMUSG00000000290/ENSMUSG00000078763/ENSMUSG00000027962/ENSMUSG00000026395/ENSMUSG00000004707/ENSMUSG00000033792/ENSMUSG00000021318/ENSMUSG00000003206/ENSMUSG00000030365	Ins2/Znhit1/Psmb10/Msn/Anxa1/Ptpn22/Itgb2/Slfn1/Vcam1/Ptprc/Ly9/Atp7a/Gli3/Ebi3/Clec2i	15	11	ENSMUSG00000031207/ENSMUSG00000024659/ENSMUSG00000027843/ENSMUSG00000000290/ENSMUSG00000078763/ENSMUSG00000027962/ENSMUSG00000026395/ENSMUSG00000004707/ENSMUSG00000033792/ENSMUSG00000021318/ENSMUSG00000030365	4	ENSMUSG00000000215/ENSMUSG00000059518/ENSMUSG00000031897/ENSMUSG00000003206
BP	GO:0032309	icosanoid secretion	3/376	40/17410	0.0548707098148083	0.683597166616687	ENSMUSG00000025723/ENSMUSG00000024659/ENSMUSG00000056220	Nmb/Anxa1/Pla2g4a	3	2	ENSMUSG00000024659/ENSMUSG00000056220	1	ENSMUSG00000025723
BP	GO:0044743	protein transmembrane import into intracellular organelle	3/376	40/17410	0.0548707098148083	0.683597166616687	ENSMUSG00000036199/ENSMUSG00000020219/ENSMUSG00000048967	Ndufa13/Timm13/Yjefn3	3	0		3	ENSMUSG00000036199/ENSMUSG00000020219/ENSMUSG00000048967
BP	GO:0001818	negative regulation of cytokine production	9/376	225/17410	0.0560441971098269	0.683597166616687	ENSMUSG00000024411/ENSMUSG00000005681/ENSMUSG00000030921/ENSMUSG00000024659/ENSMUSG00000042419/ENSMUSG00000027843/ENSMUSG00000014361/ENSMUSG00000026069/ENSMUSG00000022657	Aqp4/Apoa2/Trim30a/Anxa1/Nfkbil1/Ptpn22/Mertk/Il1rl1/Cd96	9	7	ENSMUSG00000024411/ENSMUSG00000030921/ENSMUSG00000024659/ENSMUSG00000027843/ENSMUSG00000014361/ENSMUSG00000026069/ENSMUSG00000022657	2	ENSMUSG00000005681/ENSMUSG00000042419
BP	GO:0001522	pseudouridine synthesis	2/376	18/17410	0.056683249570227	0.683597166616687	ENSMUSG00000001056/ENSMUSG00000051169	Nhp2/Rpusd3	2	0		2	ENSMUSG00000001056/ENSMUSG00000051169
BP	GO:0001573	ganglioside metabolic process	2/376	18/17410	0.056683249570227	0.683597166616687	ENSMUSG00000003418/ENSMUSG00000079434	St8sia6/Neu2	2	2	ENSMUSG00000003418/ENSMUSG00000079434	0
BP	GO:0008209	androgen metabolic process	2/376	18/17410	0.056683249570227	0.683597166616687	ENSMUSG00000073422/ENSMUSG00000021594	H2-Ke6/Srd5a1	2	1	ENSMUSG00000021594	1	ENSMUSG00000073422
BP	GO:0031664	regulation of lipopolysaccharide-mediated signaling pathway	2/376	18/17410	0.056683249570227	0.683597166616687	ENSMUSG00000042419/ENSMUSG00000021624	Nfkbil1/Cd180	2	1	ENSMUSG00000021624	1	ENSMUSG00000042419
BP	GO:0032438	melanosome organization	2/376	18/17410	0.056683249570227	0.683597166616687	ENSMUSG00000002043/ENSMUSG00000026872	Trappc6a/Zeb2	2	1	ENSMUSG00000026872	1	ENSMUSG00000002043
BP	GO:0035089	establishment of apical/basal cell polarity	2/376	18/17410	0.056683249570227	0.683597166616687	ENSMUSG00000031207/ENSMUSG00000042812	Msn/Foxf1	2	2	ENSMUSG00000031207/ENSMUSG00000042812	0
BP	GO:0045670	regulation of osteoclast differentiation	4/376	67/17410	0.0567917121951568	0.683597166616687	ENSMUSG00000020325/ENSMUSG00000027562/ENSMUSG00000039883/ENSMUSG00000030365	Fstl3/Car2/Lrrc17/Clec2i	4	4	ENSMUSG00000020325/ENSMUSG00000027562/ENSMUSG00000039883/ENSMUSG00000030365	0
BP	GO:0043467	regulation of generation of precursor metabolites and energy	5/376	96/17410	0.056957713983288	0.683597166616687	ENSMUSG00000000215/ENSMUSG00000024208/ENSMUSG00000025006/ENSMUSG00000027613/ENSMUSG00000033792	Ins2/Uqcc2/Sorbs1/Eif6/Atp7a	5	2	ENSMUSG00000025006/ENSMUSG00000033792	3	ENSMUSG00000000215/ENSMUSG00000024208/ENSMUSG00000027613
BP	GO:0016485	protein processing	9/376	226/17410	0.0573153119031517	0.683597166616687	ENSMUSG00000033860/ENSMUSG00000028001/ENSMUSG00000039278/ENSMUSG00000004552/ENSMUSG00000063089/ENSMUSG00000025887/ENSMUSG00000005220/ENSMUSG00000021318/ENSMUSG00000026399	Fgg/Fga/Pcsk1n/Ctse/Klk1b8/Casp12/Corin/Gli3/Cd55	9	5	ENSMUSG00000004552/ENSMUSG00000025887/ENSMUSG00000005220/ENSMUSG00000021318/ENSMUSG00000026399	4	ENSMUSG00000033860/ENSMUSG00000028001/ENSMUSG00000039278/ENSMUSG00000063089
BP	GO:0033500	carbohydrate homeostasis	9/376	226/17410	0.0573153119031517	0.683597166616687	ENSMUSG00000000215/ENSMUSG00000024411/ENSMUSG00000037428/ENSMUSG00000003423/ENSMUSG00000025723/ENSMUSG00000056553/ENSMUSG00000027962/ENSMUSG00000000120/ENSMUSG00000004110	Ins2/Aqp4/Vgf/Pih1d1/Nmb/Ptprn2/Vcam1/Ngfr/Cacna1e	9	5	ENSMUSG00000024411/ENSMUSG00000056553/ENSMUSG00000027962/ENSMUSG00000000120/ENSMUSG00000004110	4	ENSMUSG00000000215/ENSMUSG00000037428/ENSMUSG00000003423/ENSMUSG00000025723
BP	GO:0042593	glucose homeostasis	9/376	226/17410	0.0573153119031517	0.683597166616687	ENSMUSG00000000215/ENSMUSG00000024411/ENSMUSG00000037428/ENSMUSG00000003423/ENSMUSG00000025723/ENSMUSG00000056553/ENSMUSG00000027962/ENSMUSG00000000120/ENSMUSG00000004110	Ins2/Aqp4/Vgf/Pih1d1/Nmb/Ptprn2/Vcam1/Ngfr/Cacna1e	9	5	ENSMUSG00000024411/ENSMUSG00000056553/ENSMUSG00000027962/ENSMUSG00000000120/ENSMUSG00000004110	4	ENSMUSG00000000215/ENSMUSG00000037428/ENSMUSG00000003423/ENSMUSG00000025723
BP	GO:0042129	regulation of T cell proliferation	7/376	159/17410	0.0574007229562602	0.683597166616687	ENSMUSG00000059518/ENSMUSG00000024659/ENSMUSG00000027843/ENSMUSG00000078763/ENSMUSG00000027962/ENSMUSG00000026395/ENSMUSG00000030365	Znhit1/Anxa1/Ptpn22/Slfn1/Vcam1/Ptprc/Clec2i	7	6	ENSMUSG00000024659/ENSMUSG00000027843/ENSMUSG00000078763/ENSMUSG00000027962/ENSMUSG00000026395/ENSMUSG00000030365	1	ENSMUSG00000059518
BP	GO:0001503	ossification	12/376	332/17410	0.0575425336563124	0.683597166616687	ENSMUSG00000071637/ENSMUSG00000029287/ENSMUSG00000051159/ENSMUSG00000020325/ENSMUSG00000026674/ENSMUSG00000021388/ENSMUSG00000029307/ENSMUSG00000031342/ENSMUSG00000027833/ENSMUSG00000035455/ENSMUSG00000039883/ENSMUSG00000021318	Cebpd/Tgfbr3/Cited1/Fstl3/Ddr2/Aspn/Dmp1/Gpm6b/Shox2/Fignl1/Lrrc17/Gli3	12	10	ENSMUSG00000029287/ENSMUSG00000020325/ENSMUSG00000026674/ENSMUSG00000021388/ENSMUSG00000029307/ENSMUSG00000031342/ENSMUSG00000027833/ENSMUSG00000035455/ENSMUSG00000039883/ENSMUSG00000021318	2	ENSMUSG00000071637/ENSMUSG00000051159
CC	GO:0031970	organelle envelope lumen	4/382	79/17402	0.09574978220587	0.687284783908873	ENSMUSG00000020219/ENSMUSG00000033938/ENSMUSG00000049422/ENSMUSG00000024208	Timm13/Ndufb7/Chchd10/Uqcc2	4	0		4	ENSMUSG00000020219/ENSMUSG00000033938/ENSMUSG00000049422/ENSMUSG00000024208
CC	GO:0005732	small nucleolar ribonucleoprotein complex	2/382	24/17402	0.0966768877621176	0.687284783908873	ENSMUSG00000000215/ENSMUSG00000001056	Ins2/Nhp2	2	0		2	ENSMUSG00000000215/ENSMUSG00000001056
BP	GO:0002455	humoral immune response mediated by circulating immunoglobulin	3/376	41/17410	0.0582905226126424	0.687623638679662	ENSMUSG00000026395/ENSMUSG00000026399/ENSMUSG00000038521	Ptprc/Cd55/C1s1	3	3	ENSMUSG00000026395/ENSMUSG00000026399/ENSMUSG00000038521	0
BP	GO:0032757	positive regulation of interleukin-8 production	3/376	41/17410	0.0582905226126424	0.687623638679662	ENSMUSG00000005681/ENSMUSG00000025408/ENSMUSG00000025083	Apoa2/Ddit3/Afap1l2	3	1	ENSMUSG00000025083	2	ENSMUSG00000005681/ENSMUSG00000025408
BP	GO:0070374	positive regulation of ERK1 and ERK2 cascade	9/376	229/17410	0.0612398950106302	0.689916296472377	ENSMUSG00000033860/ENSMUSG00000028001/ENSMUSG00000064246/ENSMUSG00000026674/ENSMUSG00000027843/ENSMUSG00000014361/ENSMUSG00000042680/ENSMUSG00000024028/ENSMUSG00000032006	Fgg/Fga/Chil1/Ddr2/Ptpn22/Mertk/Garem1/Tff2/Pdgfd	9	5	ENSMUSG00000026674/ENSMUSG00000027843/ENSMUSG00000014361/ENSMUSG00000042680/ENSMUSG00000032006	4	ENSMUSG00000033860/ENSMUSG00000028001/ENSMUSG00000064246/ENSMUSG00000024028
BP	GO:0032715	negative regulation of interleukin-6 production	3/376	42/17410	0.0618085036173967	0.689916296472377	ENSMUSG00000024411/ENSMUSG00000030921/ENSMUSG00000027843	Aqp4/Trim30a/Ptpn22	3	3	ENSMUSG00000024411/ENSMUSG00000030921/ENSMUSG00000027843	0
BP	GO:0033059	cellular pigmentation	3/376	42/17410	0.0618085036173967	0.689916296472377	ENSMUSG00000025351/ENSMUSG00000002043/ENSMUSG00000026872	Cd63/Trappc6a/Zeb2	3	1	ENSMUSG00000026872	2	ENSMUSG00000025351/ENSMUSG00000002043
BP	GO:0051353	positive regulation of oxidoreductase activity	3/376	42/17410	0.0618085036173967	0.689916296472377	ENSMUSG00000028635/ENSMUSG00000033792/ENSMUSG00000022206	Edn2/Atp7a/Npr3	3	2	ENSMUSG00000033792/ENSMUSG00000022206	1	ENSMUSG00000028635
BP	GO:0000028	ribosomal small subunit assembly	2/376	19/17410	0.0624708225648463	0.689916296472377	ENSMUSG00000032518/ENSMUSG00000063457	Rpsa/Rps15	2	0		2	ENSMUSG00000032518/ENSMUSG00000063457
BP	GO:0002313	mature B cell differentiation involved in immune response	2/376	19/17410	0.0624708225648463	0.689916296472377	ENSMUSG00000031239/ENSMUSG00000028217	Itm2a/Cdh17	2	2	ENSMUSG00000031239/ENSMUSG00000028217	0
BP	GO:0006582	melanin metabolic process	2/376	19/17410	0.0624708225648463	0.689916296472377	ENSMUSG00000051159/ENSMUSG00000026872	Cited1/Zeb2	2	1	ENSMUSG00000026872	1	ENSMUSG00000051159
BP	GO:0030540	female genitalia development	2/376	19/17410	0.0624708225648463	0.689916296472377	ENSMUSG00000014361/ENSMUSG00000021594	Mertk/Srd5a1	2	2	ENSMUSG00000014361/ENSMUSG00000021594	0
BP	GO:0030859	polarized epithelial cell differentiation	2/376	19/17410	0.0624708225648463	0.689916296472377	ENSMUSG00000031207/ENSMUSG00000042812	Msn/Foxf1	2	2	ENSMUSG00000031207/ENSMUSG00000042812	0
BP	GO:0034368	protein-lipid complex remodeling	2/376	19/17410	0.0624708225648463	0.689916296472377	ENSMUSG00000015568/ENSMUSG00000005681	Lpl/Apoa2	2	0		2	ENSMUSG00000015568/ENSMUSG00000005681
BP	GO:0034369	plasma lipoprotein particle remodeling	2/376	19/17410	0.0624708225648463	0.689916296472377	ENSMUSG00000015568/ENSMUSG00000005681	Lpl/Apoa2	2	0		2	ENSMUSG00000015568/ENSMUSG00000005681
BP	GO:0034505	tooth mineralization	2/376	19/17410	0.0624708225648463	0.689916296472377	ENSMUSG00000021388/ENSMUSG00000029307	Aspn/Dmp1	2	2	ENSMUSG00000021388/ENSMUSG00000029307	0
BP	GO:0042451	purine nucleoside biosynthetic process	2/376	19/17410	0.0624708225648463	0.689916296472377	ENSMUSG00000037601/ENSMUSG00000032478	Nme1/Nme6	2	0		2	ENSMUSG00000037601/ENSMUSG00000032478
BP	GO:0042730	fibrinolysis	2/376	19/17410	0.0624708225648463	0.689916296472377	ENSMUSG00000033860/ENSMUSG00000028001	Fgg/Fga	2	0		2	ENSMUSG00000033860/ENSMUSG00000028001
BP	GO:0045723	positive regulation of fatty acid biosynthetic process	2/376	19/17410	0.0624708225648463	0.689916296472377	ENSMUSG00000024659/ENSMUSG00000056220	Anxa1/Pla2g4a	2	2	ENSMUSG00000024659/ENSMUSG00000056220	0
BP	GO:0046129	purine ribonucleoside biosynthetic process	2/376	19/17410	0.0624708225648463	0.689916296472377	ENSMUSG00000037601/ENSMUSG00000032478	Nme1/Nme6	2	0		2	ENSMUSG00000037601/ENSMUSG00000032478
BP	GO:0048532	anatomical structure arrangement	2/376	19/17410	0.0624708225648463	0.689916296472377	ENSMUSG00000040724/ENSMUSG00000031010	Kcna2/Usp9x	2	1	ENSMUSG00000031010	1	ENSMUSG00000040724
BP	GO:0048753	pigment granule organization	2/376	19/17410	0.0624708225648463	0.689916296472377	ENSMUSG00000002043/ENSMUSG00000026872	Trappc6a/Zeb2	2	1	ENSMUSG00000026872	1	ENSMUSG00000002043
BP	GO:0051383	kinetochore organization	2/376	19/17410	0.0624708225648463	0.689916296472377	ENSMUSG00000073705/ENSMUSG00000075266	Cenps/Cenpw	2	0		2	ENSMUSG00000073705/ENSMUSG00000075266
BP	GO:0002757	immune response-activating signal transduction	10/376	265/17410	0.0625890750815214	0.689916296472377	ENSMUSG00000030921/ENSMUSG00000042419/ENSMUSG00000027843/ENSMUSG00000026395/ENSMUSG00000002699/ENSMUSG00000037731/ENSMUSG00000031010/ENSMUSG00000030365/ENSMUSG00000047798/ENSMUSG00000021624	Trim30a/Nfkbil1/Ptpn22/Ptprc/Lcp2/Themis2/Usp9x/Clec2i/Cd300lf/Cd180	10	9	ENSMUSG00000030921/ENSMUSG00000027843/ENSMUSG00000026395/ENSMUSG00000002699/ENSMUSG00000037731/ENSMUSG00000031010/ENSMUSG00000030365/ENSMUSG00000047798/ENSMUSG00000021624	1	ENSMUSG00000042419
BP	GO:0009132	nucleoside diphosphate metabolic process	5/376	99/17410	0.0633378217827605	0.693621357764303	ENSMUSG00000000215/ENSMUSG00000037601/ENSMUSG00000032478/ENSMUSG00000027613/ENSMUSG00000005686	Ins2/Nme1/Nme6/Eif6/Ampd3	5	1	ENSMUSG00000005686	4	ENSMUSG00000000215/ENSMUSG00000037601/ENSMUSG00000032478/ENSMUSG00000027613
BP	GO:0018958	phenol-containing compound metabolic process	5/376	99/17410	0.0633378217827605	0.693621357764303	ENSMUSG00000029273/ENSMUSG00000051159/ENSMUSG00000026872/ENSMUSG00000006764/ENSMUSG00000033792	Sult1d1/Cited1/Zeb2/Tph2/Atp7a	5	3	ENSMUSG00000029273/ENSMUSG00000026872/ENSMUSG00000033792	2	ENSMUSG00000051159/ENSMUSG00000006764
BP	GO:0071426	ribonucleoprotein complex export from nucleus	4/376	70/17410	0.0646774800799438	0.697345518320049	ENSMUSG00000032518/ENSMUSG00000063457/ENSMUSG00000102976/ENSMUSG00000027613	Rpsa/Rps15/Zc3h11a/Eif6	4	1	ENSMUSG00000102976	3	ENSMUSG00000032518/ENSMUSG00000063457/ENSMUSG00000027613
BP	GO:0006576	cellular biogenic amine metabolic process	3/376	43/17410	0.065423052876643	0.697345518320049	ENSMUSG00000006764/ENSMUSG00000000673/ENSMUSG00000033792	Tph2/Haao/Atp7a	3	2	ENSMUSG00000000673/ENSMUSG00000033792	1	ENSMUSG00000006764
BP	GO:0071242	cellular response to ammonium ion	3/376	43/17410	0.065423052876643	0.697345518320049	ENSMUSG00000022577/ENSMUSG00000040495/ENSMUSG00000042671	Ly6h/Chrm4/Rgs8	3	2	ENSMUSG00000040495/ENSMUSG00000042671	1	ENSMUSG00000022577
BP	GO:0030316	osteoclast differentiation	5/376	100/17410	0.0655504277924647	0.697345518320049	ENSMUSG00000020325/ENSMUSG00000027562/ENSMUSG00000039883/ENSMUSG00000030365/ENSMUSG00000047798	Fstl3/Car2/Lrrc17/Clec2i/Cd300lf	5	5	ENSMUSG00000020325/ENSMUSG00000027562/ENSMUSG00000039883/ENSMUSG00000030365/ENSMUSG00000047798	0
BP	GO:0006631	fatty acid metabolic process	12/376	340/17410	0.0662883614272437	0.697345518320049	ENSMUSG00000015568/ENSMUSG00000000215/ENSMUSG00000005681/ENSMUSG00000032715/ENSMUSG00000021606/ENSMUSG00000004610/ENSMUSG00000024659/ENSMUSG00000027613/ENSMUSG00000073422/ENSMUSG00000028635/ENSMUSG00000056220/ENSMUSG00000030483	Lpl/Ins2/Apoa2/Trib3/Ndufs6/Etfb/Anxa1/Eif6/H2-Ke6/Edn2/Pla2g4a/Cyp2b10	12	2	ENSMUSG00000024659/ENSMUSG00000056220	10	ENSMUSG00000015568/ENSMUSG00000000215/ENSMUSG00000005681/ENSMUSG00000032715/ENSMUSG00000021606/ENSMUSG00000004610/ENSMUSG00000027613/ENSMUSG00000073422/ENSMUSG00000028635/ENSMUSG00000030483
BP	GO:0009914	hormone transport	12/376	340/17410	0.0662883614272437	0.697345518320049	ENSMUSG00000033860/ENSMUSG00000037428/ENSMUSG00000028001/ENSMUSG00000075702/ENSMUSG00000024208/ENSMUSG00000025723/ENSMUSG00000026834/ENSMUSG00000024659/ENSMUSG00000056553/ENSMUSG00000028635/ENSMUSG00000025194/ENSMUSG00000004110	Fgg/Vgf/Fga/Selenom/Uqcc2/Nmb/Acvr1c/Anxa1/Ptprn2/Edn2/Abcc2/Cacna1e	12	5	ENSMUSG00000026834/ENSMUSG00000024659/ENSMUSG00000056553/ENSMUSG00000025194/ENSMUSG00000004110	7	ENSMUSG00000033860/ENSMUSG00000037428/ENSMUSG00000028001/ENSMUSG00000075702/ENSMUSG00000024208/ENSMUSG00000025723/ENSMUSG00000028635
BP	GO:0002687	positive regulation of leukocyte migration	6/376	132/17410	0.066759530927282	0.697345518320049	ENSMUSG00000029380/ENSMUSG00000019966/ENSMUSG00000034855/ENSMUSG00000039145/ENSMUSG00000028635/ENSMUSG00000032006	Cxcl1/Kitl/Cxcl10/Camk1d/Edn2/Pdgfd	6	4	ENSMUSG00000019966/ENSMUSG00000034855/ENSMUSG00000039145/ENSMUSG00000032006	2	ENSMUSG00000029380/ENSMUSG00000028635
BP	GO:0071166	ribonucleoprotein complex localization	4/376	71/17410	0.0674268585968862	0.697345518320049	ENSMUSG00000032518/ENSMUSG00000063457/ENSMUSG00000102976/ENSMUSG00000027613	Rpsa/Rps15/Zc3h11a/Eif6	4	1	ENSMUSG00000102976	3	ENSMUSG00000032518/ENSMUSG00000063457/ENSMUSG00000027613
BP	GO:1903531	negative regulation of secretion by cell	8/376	199/17410	0.067586896641871	0.697345518320049	ENSMUSG00000000215/ENSMUSG00000005681/ENSMUSG00000025723/ENSMUSG00000026834/ENSMUSG00000024659/ENSMUSG00000027843/ENSMUSG00000028635/ENSMUSG00000042812	Ins2/Apoa2/Nmb/Acvr1c/Anxa1/Ptpn22/Edn2/Foxf1	8	4	ENSMUSG00000026834/ENSMUSG00000024659/ENSMUSG00000027843/ENSMUSG00000042812	4	ENSMUSG00000000215/ENSMUSG00000005681/ENSMUSG00000025723/ENSMUSG00000028635
BP	GO:0001780	neutrophil homeostasis	2/376	20/17410	0.0684485487940559	0.697345518320049	ENSMUSG00000024659/ENSMUSG00000014361	Anxa1/Mertk	2	2	ENSMUSG00000024659/ENSMUSG00000014361	0
BP	GO:0002082	regulation of oxidative phosphorylation	2/376	20/17410	0.0684485487940559	0.697345518320049	ENSMUSG00000024208/ENSMUSG00000033792	Uqcc2/Atp7a	2	1	ENSMUSG00000033792	1	ENSMUSG00000024208
BP	GO:0003416	endochondral bone growth	2/376	20/17410	0.0684485487940559	0.697345518320049	ENSMUSG00000026674/ENSMUSG00000029122	Ddr2/Evc	2	1	ENSMUSG00000026674	1	ENSMUSG00000029122
BP	GO:0016486	peptide hormone processing	2/376	20/17410	0.0684485487940559	0.697345518320049	ENSMUSG00000039278/ENSMUSG00000005220	Pcsk1n/Corin	2	1	ENSMUSG00000005220	1	ENSMUSG00000039278
BP	GO:0031424	keratinization	2/376	20/17410	0.0684485487940559	0.697345518320049	ENSMUSG00000035557/ENSMUSG00000047281	Krt17/Sfn	2	0		2	ENSMUSG00000035557/ENSMUSG00000047281
BP	GO:0034114	regulation of heterotypic cell-cell adhesion	2/376	20/17410	0.0684485487940559	0.697345518320049	ENSMUSG00000033860/ENSMUSG00000028001	Fgg/Fga	2	0		2	ENSMUSG00000033860/ENSMUSG00000028001
BP	GO:0034367	protein-containing complex remodeling	2/376	20/17410	0.0684485487940559	0.697345518320049	ENSMUSG00000015568/ENSMUSG00000005681	Lpl/Apoa2	2	0		2	ENSMUSG00000015568/ENSMUSG00000005681
BP	GO:0034377	plasma lipoprotein particle assembly	2/376	20/17410	0.0684485487940559	0.697345518320049	ENSMUSG00000005681/ENSMUSG00000023045	Apoa2/Soat2	2	0		2	ENSMUSG00000005681/ENSMUSG00000023045
BP	GO:0045922	negative regulation of fatty acid metabolic process	2/376	20/17410	0.0684485487940559	0.697345518320049	ENSMUSG00000000215/ENSMUSG00000032715	Ins2/Trib3	2	0		2	ENSMUSG00000000215/ENSMUSG00000032715
BP	GO:0051797	regulation of hair follicle development	2/376	20/17410	0.0684485487940559	0.697345518320049	ENSMUSG00000035557/ENSMUSG00000000120	Krt17/Ngfr	2	1	ENSMUSG00000000120	1	ENSMUSG00000035557
BP	GO:0055094	response to lipoprotein particle	2/376	20/17410	0.0684485487940559	0.697345518320049	ENSMUSG00000015568/ENSMUSG00000000290	Lpl/Itgb2	2	1	ENSMUSG00000000290	1	ENSMUSG00000015568
BP	GO:0061162	establishment of monopolar cell polarity	2/376	20/17410	0.0684485487940559	0.697345518320049	ENSMUSG00000031207/ENSMUSG00000042812	Msn/Foxf1	2	2	ENSMUSG00000031207/ENSMUSG00000042812	0
BP	GO:0090050	positive regulation of cell migration involved in sprouting angiogenesis	2/376	20/17410	0.0684485487940559	0.697345518320049	ENSMUSG00000024659/ENSMUSG00000030660	Anxa1/Pik3c2a	2	2	ENSMUSG00000024659/ENSMUSG00000030660	0
BP	GO:2000482	regulation of interleukin-8 secretion	2/376	20/17410	0.0684485487940559	0.697345518320049	ENSMUSG00000024659/ENSMUSG00000027843	Anxa1/Ptpn22	2	2	ENSMUSG00000024659/ENSMUSG00000027843	0
BP	GO:0050851	antigen receptor-mediated signaling pathway	6/376	133/17410	0.0687099505565147	0.697893818039282	ENSMUSG00000027843/ENSMUSG00000026395/ENSMUSG00000002699/ENSMUSG00000037731/ENSMUSG00000031010/ENSMUSG00000030365	Ptpn22/Ptprc/Lcp2/Themis2/Usp9x/Clec2i	6	6	ENSMUSG00000027843/ENSMUSG00000026395/ENSMUSG00000002699/ENSMUSG00000037731/ENSMUSG00000031010/ENSMUSG00000030365	0
BP	GO:0030199	collagen fibril organization	3/376	44/17410	0.0691325031724805	0.698154670825434	ENSMUSG00000026674/ENSMUSG00000026042/ENSMUSG00000033792	Ddr2/Col5a2/Atp7a	3	3	ENSMUSG00000026674/ENSMUSG00000026042/ENSMUSG00000033792	0
BP	GO:0002573	myeloid leukocyte differentiation	8/376	200/17410	0.0691509534160826	0.698154670825434	ENSMUSG00000037601/ENSMUSG00000068758/ENSMUSG00000019966/ENSMUSG00000020325/ENSMUSG00000027562/ENSMUSG00000039883/ENSMUSG00000030365/ENSMUSG00000047798	Nme1/Il3ra/Kitl/Fstl3/Car2/Lrrc17/Clec2i/Cd300lf	8	6	ENSMUSG00000019966/ENSMUSG00000020325/ENSMUSG00000027562/ENSMUSG00000039883/ENSMUSG00000030365/ENSMUSG00000047798	2	ENSMUSG00000037601/ENSMUSG00000068758
BP	GO:0071621	granulocyte chemotaxis	5/376	102/17410	0.0701038981661632	0.702777513754651	ENSMUSG00000029380/ENSMUSG00000024659/ENSMUSG00000039145/ENSMUSG00000000290/ENSMUSG00000028635	Cxcl1/Anxa1/Camk1d/Itgb2/Edn2	5	3	ENSMUSG00000024659/ENSMUSG00000039145/ENSMUSG00000000290	2	ENSMUSG00000029380/ENSMUSG00000028635
BP	GO:0002312	B cell activation involved in immune response	4/376	72/17410	0.0702359442657831	0.702777513754651	ENSMUSG00000026395/ENSMUSG00000031239/ENSMUSG00000028217/ENSMUSG00000021624	Ptprc/Itm2a/Cdh17/Cd180	4	4	ENSMUSG00000026395/ENSMUSG00000031239/ENSMUSG00000028217/ENSMUSG00000021624	0
BP	GO:0051341	regulation of oxidoreductase activity	4/376	72/17410	0.0702359442657831	0.702777513754651	ENSMUSG00000000215/ENSMUSG00000028635/ENSMUSG00000033792/ENSMUSG00000022206	Ins2/Edn2/Atp7a/Npr3	4	2	ENSMUSG00000033792/ENSMUSG00000022206	2	ENSMUSG00000000215/ENSMUSG00000028635
BP	GO:0009142	nucleoside triphosphate biosynthetic process	6/376	134/17410	0.0706931571142308	0.705253395305769	ENSMUSG00000000215/ENSMUSG00000037601/ENSMUSG00000016252/ENSMUSG00000049422/ENSMUSG00000032478/ENSMUSG00000027613	Ins2/Nme1/Atp5e/Chchd10/Nme6/Eif6	6	0		6	ENSMUSG00000000215/ENSMUSG00000037601/ENSMUSG00000016252/ENSMUSG00000049422/ENSMUSG00000032478/ENSMUSG00000027613
CC	GO:0005689	U12-type spliceosomal complex	2/382	25/17402	0.103616291736325	0.710771404717599	ENSMUSG00000040824/ENSMUSG00000035215	Snrpd2/Lsm7	2	0		2	ENSMUSG00000040824/ENSMUSG00000035215
CC	GO:0045334	clathrin-coated endocytic vesicle	2/382	25/17402	0.103616291736325	0.710771404717599	ENSMUSG00000008036/ENSMUSG00000000120	Ap2s1/Ngfr	2	1	ENSMUSG00000000120	1	ENSMUSG00000008036
BP	GO:0009156	ribonucleoside monophosphate biosynthetic process	6/376	135/17410	0.072709111527252	0.71256792670086	ENSMUSG00000000215/ENSMUSG00000016252/ENSMUSG00000049422/ENSMUSG00000027613/ENSMUSG00000005686/ENSMUSG00000073016	Ins2/Atp5e/Chchd10/Eif6/Ampd3/Uprt	6	2	ENSMUSG00000005686/ENSMUSG00000073016	4	ENSMUSG00000000215/ENSMUSG00000016252/ENSMUSG00000049422/ENSMUSG00000027613
BP	GO:0009066	aspartate family amino acid metabolic process	3/376	45/17410	0.0729351255799698	0.71256792670086	ENSMUSG00000006378/ENSMUSG00000029695/ENSMUSG00000029596	Gcat/Aass/Sdsl	3	1	ENSMUSG00000029695	2	ENSMUSG00000006378/ENSMUSG00000029596
BP	GO:1901570	fatty acid derivative biosynthetic process	3/376	45/17410	0.0729351255799698	0.71256792670086	ENSMUSG00000024659/ENSMUSG00000028635/ENSMUSG00000056220	Anxa1/Edn2/Pla2g4a	3	2	ENSMUSG00000024659/ENSMUSG00000056220	1	ENSMUSG00000028635
BP	GO:0009119	ribonucleoside metabolic process	4/376	73/17410	0.073104272539452	0.71256792670086	ENSMUSG00000037601/ENSMUSG00000032478/ENSMUSG00000005686/ENSMUSG00000073016	Nme1/Nme6/Ampd3/Uprt	4	2	ENSMUSG00000005686/ENSMUSG00000073016	2	ENSMUSG00000037601/ENSMUSG00000032478
BP	GO:0002694	regulation of leukocyte activation	15/376	459/17410	0.0740460355456533	0.71256792670086	ENSMUSG00000059518/ENSMUSG00000024659/ENSMUSG00000027843/ENSMUSG00000014361/ENSMUSG00000000290/ENSMUSG00000073412/ENSMUSG00000024028/ENSMUSG00000078763/ENSMUSG00000027962/ENSMUSG00000026395/ENSMUSG00000021318/ENSMUSG00000030365/ENSMUSG00000026069/ENSMUSG00000042812/ENSMUSG00000047798	Znhit1/Anxa1/Ptpn22/Mertk/Itgb2/Lst1/Tff2/Slfn1/Vcam1/Ptprc/Gli3/Clec2i/Il1rl1/Foxf1/Cd300lf	15	12	ENSMUSG00000024659/ENSMUSG00000027843/ENSMUSG00000014361/ENSMUSG00000000290/ENSMUSG00000078763/ENSMUSG00000027962/ENSMUSG00000026395/ENSMUSG00000021318/ENSMUSG00000030365/ENSMUSG00000026069/ENSMUSG00000042812/ENSMUSG00000047798	3	ENSMUSG00000059518/ENSMUSG00000073412/ENSMUSG00000024028
BP	GO:0097529	myeloid leukocyte migration	7/376	169/17410	0.0742941264624032	0.71256792670086	ENSMUSG00000029380/ENSMUSG00000024659/ENSMUSG00000034855/ENSMUSG00000039145/ENSMUSG00000000290/ENSMUSG00000028635/ENSMUSG00000032006	Cxcl1/Anxa1/Cxcl10/Camk1d/Itgb2/Edn2/Pdgfd	7	5	ENSMUSG00000024659/ENSMUSG00000034855/ENSMUSG00000039145/ENSMUSG00000000290/ENSMUSG00000032006	2	ENSMUSG00000029380/ENSMUSG00000028635
BP	GO:0021544	subpallium development	2/376	21/17410	0.0746055651989003	0.71256792670086	ENSMUSG00000015134/ENSMUSG00000021318	Aldh1a3/Gli3	2	2	ENSMUSG00000015134/ENSMUSG00000021318	0
BP	GO:0030728	ovulation	2/376	21/17410	0.0746055651989003	0.71256792670086	ENSMUSG00000028635/ENSMUSG00000056220	Edn2/Pla2g4a	2	1	ENSMUSG00000056220	1	ENSMUSG00000028635
BP	GO:0032928	regulation of superoxide anion generation	2/376	21/17410	0.0746055651989003	0.71256792670086	ENSMUSG00000029380/ENSMUSG00000000290	Cxcl1/Itgb2	2	1	ENSMUSG00000000290	1	ENSMUSG00000029380
BP	GO:0033622	integrin activation	2/376	21/17410	0.0746055651989003	0.71256792670086	ENSMUSG00000040690/ENSMUSG00000028217	Col16a1/Cdh17	2	1	ENSMUSG00000028217	1	ENSMUSG00000040690
BP	GO:0043094	cellular metabolic compound salvage	2/376	21/17410	0.0746055651989003	0.71256792670086	ENSMUSG00000005686/ENSMUSG00000073016	Ampd3/Uprt	2	2	ENSMUSG00000005686/ENSMUSG00000073016	0
BP	GO:0046639	negative regulation of alpha-beta T cell differentiation	2/376	21/17410	0.0746055651989003	0.71256792670086	ENSMUSG00000024659/ENSMUSG00000021318	Anxa1/Gli3	2	2	ENSMUSG00000024659/ENSMUSG00000021318	0
BP	GO:0046641	positive regulation of alpha-beta T cell proliferation	2/376	21/17410	0.0746055651989003	0.71256792670086	ENSMUSG00000027843/ENSMUSG00000026395	Ptpn22/Ptprc	2	2	ENSMUSG00000027843/ENSMUSG00000026395	0
BP	GO:0061339	establishment or maintenance of monopolar cell polarity	2/376	21/17410	0.0746055651989003	0.71256792670086	ENSMUSG00000031207/ENSMUSG00000042812	Msn/Foxf1	2	2	ENSMUSG00000031207/ENSMUSG00000042812	0
BP	GO:0071677	positive regulation of mononuclear cell migration	2/376	21/17410	0.0746055651989003	0.71256792670086	ENSMUSG00000034855/ENSMUSG00000032006	Cxcl10/Pdgfd	2	2	ENSMUSG00000034855/ENSMUSG00000032006	0
BP	GO:0050865	regulation of cell activation	16/376	498/17410	0.07490856743272	0.713435137985282	ENSMUSG00000033860/ENSMUSG00000059518/ENSMUSG00000024659/ENSMUSG00000027843/ENSMUSG00000014361/ENSMUSG00000000290/ENSMUSG00000073412/ENSMUSG00000024028/ENSMUSG00000078763/ENSMUSG00000027962/ENSMUSG00000026395/ENSMUSG00000021318/ENSMUSG00000030365/ENSMUSG00000026069/ENSMUSG00000042812/ENSMUSG00000047798	Fgg/Znhit1/Anxa1/Ptpn22/Mertk/Itgb2/Lst1/Tff2/Slfn1/Vcam1/Ptprc/Gli3/Clec2i/Il1rl1/Foxf1/Cd300lf	16	12	ENSMUSG00000024659/ENSMUSG00000027843/ENSMUSG00000014361/ENSMUSG00000000290/ENSMUSG00000078763/ENSMUSG00000027962/ENSMUSG00000026395/ENSMUSG00000021318/ENSMUSG00000030365/ENSMUSG00000026069/ENSMUSG00000042812/ENSMUSG00000047798	4	ENSMUSG00000033860/ENSMUSG00000059518/ENSMUSG00000073412/ENSMUSG00000024028
MF	GO:0019215	intermediate filament binding	2/375	13/17117	0.0318338146638192	0.715481420059668	ENSMUSG00000037601/ENSMUSG00000030554	Nme1/Synm	2	1	ENSMUSG00000030554	1	ENSMUSG00000037601
MF	GO:0004252	serine-type endopeptidase activity	7/375	138/17117	0.0324035702706654	0.715481420059668	ENSMUSG00000044139/ENSMUSG00000063089/ENSMUSG00000005220/ENSMUSG00000023433/ENSMUSG00000071521/ENSMUSG00000038521/ENSMUSG00000062478	Prss53/Klk1b8/Corin/Cela3b/Try10/C1s1/Ctrc	7	2	ENSMUSG00000005220/ENSMUSG00000038521	5	ENSMUSG00000044139/ENSMUSG00000063089/ENSMUSG00000023433/ENSMUSG00000071521/ENSMUSG00000062478
MF	GO:0050840	extracellular matrix binding	4/375	57/17117	0.0360821889117685	0.715481420059668	ENSMUSG00000005397/ENSMUSG00000032518/ENSMUSG00000046618/ENSMUSG00000029307	Nid1/Rpsa/Olfml2a/Dmp1	4	3	ENSMUSG00000005397/ENSMUSG00000046618/ENSMUSG00000029307	1	ENSMUSG00000032518
MF	GO:0005527	macrolide binding	2/375	14/17117	0.0366106929302872	0.715481420059668	ENSMUSG00000003355/ENSMUSG00000056629	Fkbp11/Fkbp2	2	0		2	ENSMUSG00000003355/ENSMUSG00000056629
MF	GO:0005528	FK506 binding	2/375	14/17117	0.0366106929302872	0.715481420059668	ENSMUSG00000003355/ENSMUSG00000056629	Fkbp11/Fkbp2	2	0		2	ENSMUSG00000003355/ENSMUSG00000056629
MF	GO:0098631	cell adhesion mediator activity	3/375	35/17117	0.0407207973687596	0.715481420059668	ENSMUSG00000020598/ENSMUSG00000032518/ENSMUSG00000024659	Nrcam/Rpsa/Anxa1	3	1	ENSMUSG00000024659	2	ENSMUSG00000020598/ENSMUSG00000032518
MF	GO:0004550	nucleoside diphosphate kinase activity	2/375	15/17117	0.0416428304660868	0.715481420059668	ENSMUSG00000037601/ENSMUSG00000032478	Nme1/Nme6	2	0		2	ENSMUSG00000037601/ENSMUSG00000032478
MF	GO:0008179	adenylate cyclase binding	2/375	15/17117	0.0416428304660868	0.715481420059668	ENSMUSG00000021373/ENSMUSG00000021536	Cap2/Adcy2	2	2	ENSMUSG00000021373/ENSMUSG00000021536	0
MF	GO:0005518	collagen binding	4/375	60/17117	0.0423582567975487	0.715481420059668	ENSMUSG00000005397/ENSMUSG00000026674/ENSMUSG00000021388/ENSMUSG00000033420	Nid1/Ddr2/Aspn/Antxr1	4	4	ENSMUSG00000005397/ENSMUSG00000026674/ENSMUSG00000021388/ENSMUSG00000033420	0
MF	GO:0001618	virus receptor activity	2/375	16/17117	0.0469168144301422	0.715481420059668	ENSMUSG00000026399/ENSMUSG00000047798	Cd55/Cd300lf	2	2	ENSMUSG00000026399/ENSMUSG00000047798	0
MF	GO:0004675	transmembrane receptor protein serine/threonine kinase activity	2/375	16/17117	0.0469168144301422	0.715481420059668	ENSMUSG00000029287/ENSMUSG00000026834	Tgfbr3/Acvr1c	2	2	ENSMUSG00000029287/ENSMUSG00000026834	0
MF	GO:0019825	oxygen binding	2/375	16/17117	0.0469168144301422	0.715481420059668	ENSMUSG00000069919/ENSMUSG00000000673	Hba-a1/Haao	2	1	ENSMUSG00000000673	1	ENSMUSG00000069919
MF	GO:0031386	protein tag	2/375	16/17117	0.0469168144301422	0.715481420059668	ENSMUSG00000020460/ENSMUSG00000020738	Rps27a/Sumo2	2	1	ENSMUSG00000020738	1	ENSMUSG00000020460
MF	GO:0104005	hijacked molecular function	2/375	16/17117	0.0469168144301422	0.715481420059668	ENSMUSG00000026399/ENSMUSG00000047798	Cd55/Cd300lf	2	2	ENSMUSG00000026399/ENSMUSG00000047798	0
BP	GO:0021675	nerve development	4/376	74/17410	0.0760313457757873	0.722083007057054	ENSMUSG00000039481/ENSMUSG00000040724/ENSMUSG00000000120/ENSMUSG00000021318	Nrtn/Kcna2/Ngfr/Gli3	4	2	ENSMUSG00000000120/ENSMUSG00000021318	2	ENSMUSG00000039481/ENSMUSG00000040724
BP	GO:0031663	lipopolysaccharide-mediated signaling pathway	3/376	46/17410	0.0768291347773832	0.727604369356514	ENSMUSG00000042419/ENSMUSG00000027843/ENSMUSG00000021624	Nfkbil1/Ptpn22/Cd180	3	2	ENSMUSG00000027843/ENSMUSG00000021624	1	ENSMUSG00000042419
BP	GO:0046717	acid secretion	5/376	105/17410	0.0772526224197951	0.729559878020649	ENSMUSG00000025723/ENSMUSG00000024659/ENSMUSG00000024028/ENSMUSG00000025194/ENSMUSG00000056220	Nmb/Anxa1/Tff2/Abcc2/Pla2g4a	5	3	ENSMUSG00000024659/ENSMUSG00000025194/ENSMUSG00000056220	2	ENSMUSG00000025723/ENSMUSG00000024028
MF	GO:0005212	structural constituent of eye lens	2/375	17/17117	0.0524196944177121	0.735998433136213	ENSMUSG00000029352/ENSMUSG00000029343	Crybb3/Crybb1	2	0		2	ENSMUSG00000029352/ENSMUSG00000029343
MF	GO:0016646	oxidoreductase activity, acting on the CH-NH group of donors, NAD or NADP as acceptor	2/375	17/17117	0.0524196944177121	0.735998433136213	ENSMUSG00000029695/ENSMUSG00000030088	Aass/Aldh1l1	2	1	ENSMUSG00000029695	1	ENSMUSG00000030088
MF	GO:0061134	peptidase regulator activity	8/375	186/17117	0.0526958968636964	0.735998433136213	ENSMUSG00000021091/ENSMUSG00000039278/ENSMUSG00000020044/ENSMUSG00000025780/ENSMUSG00000068794/ENSMUSG00000022871/ENSMUSG00000079014/ENSMUSG00000024503	Serpina3n/Pcsk1n/Timp3/Itih5/Col28a1/Fetub/Serpina3i/Spink1	8	3	ENSMUSG00000020044/ENSMUSG00000025780/ENSMUSG00000068794	5	ENSMUSG00000021091/ENSMUSG00000039278/ENSMUSG00000022871/ENSMUSG00000079014/ENSMUSG00000024503
MF	GO:0001222	transcription corepressor binding	2/375	18/17117	0.0581389687246763	0.735998433136213	ENSMUSG00000028957/ENSMUSG00000020738	Per3/Sumo2	2	2	ENSMUSG00000028957/ENSMUSG00000020738	0
MF	GO:0004029	aldehyde dehydrogenase (NAD) activity	2/375	18/17117	0.0581389687246763	0.735998433136213	ENSMUSG00000015134/ENSMUSG00000030088	Aldh1a3/Aldh1l1	2	1	ENSMUSG00000015134	1	ENSMUSG00000030088
MF	GO:0004383	guanylate cyclase activity	2/375	18/17117	0.0581389687246763	0.735998433136213	ENSMUSG00000005580/ENSMUSG00000021536	Adcy9/Adcy2	2	2	ENSMUSG00000005580/ENSMUSG00000021536	0
MF	GO:0015464	acetylcholine receptor activity	2/375	18/17117	0.0581389687246763	0.735998433136213	ENSMUSG00000035200/ENSMUSG00000040495	Chrnb4/Chrm4	2	2	ENSMUSG00000035200/ENSMUSG00000040495	0
MF	GO:0019205	nucleobase-containing compound kinase activity	3/375	41/17117	0.0603277404210011	0.735998433136213	ENSMUSG00000037601/ENSMUSG00000032478/ENSMUSG00000073016	Nme1/Nme6/Uprt	3	1	ENSMUSG00000073016	2	ENSMUSG00000037601/ENSMUSG00000032478
MF	GO:0050661	NADP binding	3/375	41/17117	0.0603277404210011	0.735998433136213	ENSMUSG00000028088/ENSMUSG00000040170/ENSMUSG00000021594	Fmo5/Fmo2/Srd5a1	3	3	ENSMUSG00000028088/ENSMUSG00000040170/ENSMUSG00000021594	0
BP	GO:0015908	fatty acid transport	4/376	75/17410	0.0790166343946088	0.736907191613425	ENSMUSG00000025723/ENSMUSG00000024659/ENSMUSG00000025194/ENSMUSG00000056220	Nmb/Anxa1/Abcc2/Pla2g4a	4	3	ENSMUSG00000024659/ENSMUSG00000025194/ENSMUSG00000056220	1	ENSMUSG00000025723
BP	GO:0070167	regulation of biomineral tissue development	4/376	75/17410	0.0790166343946088	0.736907191613425	ENSMUSG00000026674/ENSMUSG00000021388/ENSMUSG00000029307/ENSMUSG00000031342	Ddr2/Aspn/Dmp1/Gpm6b	4	4	ENSMUSG00000026674/ENSMUSG00000021388/ENSMUSG00000029307/ENSMUSG00000031342	0
BP	GO:0014902	myotube differentiation	5/376	106/17410	0.0797197740471556	0.736907191613425	ENSMUSG00000000215/ENSMUSG00000034855/ENSMUSG00000027833/ENSMUSG00000079434/ENSMUSG00000025172	Ins2/Cxcl10/Shox2/Neu2/Ankrd2	5	3	ENSMUSG00000034855/ENSMUSG00000027833/ENSMUSG00000079434	2	ENSMUSG00000000215/ENSMUSG00000025172
BP	GO:0001649	osteoblast differentiation	7/376	172/17410	0.0798774511952919	0.736907191613425	ENSMUSG00000071637/ENSMUSG00000029287/ENSMUSG00000051159/ENSMUSG00000026674/ENSMUSG00000027833/ENSMUSG00000035455/ENSMUSG00000021318	Cebpd/Tgfbr3/Cited1/Ddr2/Shox2/Fignl1/Gli3	7	5	ENSMUSG00000029287/ENSMUSG00000026674/ENSMUSG00000027833/ENSMUSG00000035455/ENSMUSG00000021318	2	ENSMUSG00000071637/ENSMUSG00000051159
BP	GO:0051604	protein maturation	10/376	278/17410	0.0802813886056408	0.736907191613425	ENSMUSG00000033860/ENSMUSG00000028001/ENSMUSG00000039278/ENSMUSG00000031388/ENSMUSG00000004552/ENSMUSG00000063089/ENSMUSG00000025887/ENSMUSG00000005220/ENSMUSG00000021318/ENSMUSG00000026399	Fgg/Fga/Pcsk1n/Naa10/Ctse/Klk1b8/Casp12/Corin/Gli3/Cd55	10	5	ENSMUSG00000004552/ENSMUSG00000025887/ENSMUSG00000005220/ENSMUSG00000021318/ENSMUSG00000026399	5	ENSMUSG00000033860/ENSMUSG00000028001/ENSMUSG00000039278/ENSMUSG00000031388/ENSMUSG00000063089
BP	GO:0045599	negative regulation of fat cell differentiation	3/376	47/17410	0.0808126941172001	0.736907191613425	ENSMUSG00000032715/ENSMUSG00000095098/ENSMUSG00000025408	Trib3/Ccdc85b/Ddit3	3	0		3	ENSMUSG00000032715/ENSMUSG00000095098/ENSMUSG00000025408
BP	GO:0070098	chemokine-mediated signaling pathway	3/376	47/17410	0.0808126941172001	0.736907191613425	ENSMUSG00000029380/ENSMUSG00000034855/ENSMUSG00000024028	Cxcl1/Cxcl10/Tff2	3	1	ENSMUSG00000034855	2	ENSMUSG00000029380/ENSMUSG00000024028
BP	GO:0021513	spinal cord dorsal/ventral patterning	2/376	22/17410	0.0809313870307968	0.736907191613425	ENSMUSG00000026934/ENSMUSG00000021318	Lhx3/Gli3	2	1	ENSMUSG00000021318	1	ENSMUSG00000026934
BP	GO:0035510	DNA dealkylation	2/376	22/17410	0.0809313870307968	0.736907191613425	ENSMUSG00000054612/ENSMUSG00000031010	Mgmt/Usp9x	2	1	ENSMUSG00000031010	1	ENSMUSG00000054612
BP	GO:0050995	negative regulation of lipid catabolic process	2/376	22/17410	0.0809313870307968	0.736907191613425	ENSMUSG00000000215/ENSMUSG00000005681	Ins2/Apoa2	2	0		2	ENSMUSG00000000215/ENSMUSG00000005681
BP	GO:0071276	cellular response to cadmium ion	2/376	22/17410	0.0809313870307968	0.736907191613425	ENSMUSG00000031762/ENSMUSG00000031765	Mt2/Mt1	2	0		2	ENSMUSG00000031762/ENSMUSG00000031765
BP	GO:0071402	cellular response to lipoprotein particle stimulus	2/376	22/17410	0.0809313870307968	0.736907191613425	ENSMUSG00000015568/ENSMUSG00000000290	Lpl/Itgb2	2	1	ENSMUSG00000000290	1	ENSMUSG00000015568
BP	GO:0098868	bone growth	2/376	22/17410	0.0809313870307968	0.736907191613425	ENSMUSG00000026674/ENSMUSG00000029122	Ddr2/Evc	2	1	ENSMUSG00000026674	1	ENSMUSG00000029122
BP	GO:0010950	positive regulation of endopeptidase activity	6/376	139/17410	0.0810992447641187	0.736907191613425	ENSMUSG00000036199/ENSMUSG00000026834/ENSMUSG00000025887/ENSMUSG00000000120/ENSMUSG00000021208/ENSMUSG00000048967	Ndufa13/Acvr1c/Casp12/Ngfr/Ifi27l2b/Yjefn3	6	3	ENSMUSG00000026834/ENSMUSG00000025887/ENSMUSG00000000120	3	ENSMUSG00000036199/ENSMUSG00000021208/ENSMUSG00000048967
BP	GO:0002764	immune response-regulating signaling pathway	10/376	279/17410	0.0817581371111593	0.740891797756651	ENSMUSG00000030921/ENSMUSG00000042419/ENSMUSG00000027843/ENSMUSG00000026395/ENSMUSG00000002699/ENSMUSG00000037731/ENSMUSG00000031010/ENSMUSG00000030365/ENSMUSG00000047798/ENSMUSG00000021624	Trim30a/Nfkbil1/Ptpn22/Ptprc/Lcp2/Themis2/Usp9x/Clec2i/Cd300lf/Cd180	10	9	ENSMUSG00000030921/ENSMUSG00000027843/ENSMUSG00000026395/ENSMUSG00000002699/ENSMUSG00000037731/ENSMUSG00000031010/ENSMUSG00000030365/ENSMUSG00000047798/ENSMUSG00000021624	1	ENSMUSG00000042419
BP	GO:0007044	cell-substrate junction assembly	4/376	76/17410	0.0820595780323041	0.741624465980124	ENSMUSG00000040690/ENSMUSG00000025006/ENSMUSG00000031342/ENSMUSG00000024421	Col16a1/Sorbs1/Gpm6b/Lama3	4	3	ENSMUSG00000025006/ENSMUSG00000031342/ENSMUSG00000024421	1	ENSMUSG00000040690
BP	GO:0009617	response to bacterium	15/376	467/17410	0.0828499432880657	0.74676007864471	ENSMUSG00000017204/ENSMUSG00000042808/ENSMUSG00000028001/ENSMUSG00000054072/ENSMUSG00000038274/ENSMUSG00000029380/ENSMUSG00000051159/ENSMUSG00000034855/ENSMUSG00000042419/ENSMUSG00000032530/ENSMUSG00000027843/ENSMUSG00000032377/ENSMUSG00000000120/ENSMUSG00000022657/ENSMUSG00000021624	Gsdma/Gpx2/Fga/Iigp1/Fau/Cxcl1/Cited1/Cxcl10/Nfkbil1/Lyzl4/Ptpn22/Plscr4/Ngfr/Cd96/Cd180	15	7	ENSMUSG00000054072/ENSMUSG00000034855/ENSMUSG00000027843/ENSMUSG00000032377/ENSMUSG00000000120/ENSMUSG00000022657/ENSMUSG00000021624	8	ENSMUSG00000017204/ENSMUSG00000042808/ENSMUSG00000028001/ENSMUSG00000038274/ENSMUSG00000029380/ENSMUSG00000051159/ENSMUSG00000042419/ENSMUSG00000032530
MF	GO:0004016	adenylate cyclase activity	2/375	19/17117	0.0640625709891675	0.748305350490488	ENSMUSG00000005580/ENSMUSG00000021536	Adcy9/Adcy2	2	2	ENSMUSG00000005580/ENSMUSG00000021536	0
MF	GO:0070330	aromatase activity	2/375	19/17117	0.0640625709891675	0.748305350490488	ENSMUSG00000028713/ENSMUSG00000030483	Cyp4b1/Cyp2b10	2	1	ENSMUSG00000028713	1	ENSMUSG00000030483
BP	GO:0045834	positive regulation of lipid metabolic process	6/376	140/17410	0.083277972244523	0.748611076700766	ENSMUSG00000000215/ENSMUSG00000005681/ENSMUSG00000024659/ENSMUSG00000025006/ENSMUSG00000003585/ENSMUSG00000056220	Ins2/Apoa2/Anxa1/Sorbs1/Sec14l2/Pla2g4a	6	3	ENSMUSG00000024659/ENSMUSG00000025006/ENSMUSG00000056220	3	ENSMUSG00000000215/ENSMUSG00000005681/ENSMUSG00000003585
BP	GO:0015909	long-chain fatty acid transport	3/376	48/17410	0.084883920466492	0.758988671830707	ENSMUSG00000025723/ENSMUSG00000024659/ENSMUSG00000056220	Nmb/Anxa1/Pla2g4a	3	2	ENSMUSG00000024659/ENSMUSG00000056220	1	ENSMUSG00000025723
BP	GO:1902041	regulation of extrinsic apoptotic signaling pathway via death domain receptors	3/376	48/17410	0.084883920466492	0.758988671830707	ENSMUSG00000033860/ENSMUSG00000028001/ENSMUSG00000020044	Fgg/Fga/Timp3	3	1	ENSMUSG00000020044	2	ENSMUSG00000033860/ENSMUSG00000028001
BP	GO:0046394	carboxylic acid biosynthetic process	11/376	318/17410	0.0851855499619824	0.759665302313488	ENSMUSG00000015568/ENSMUSG00000000215/ENSMUSG00000032715/ENSMUSG00000029695/ENSMUSG00000015134/ENSMUSG00000024659/ENSMUSG00000027613/ENSMUSG00000073422/ENSMUSG00000028635/ENSMUSG00000000673/ENSMUSG00000056220	Lpl/Ins2/Trib3/Aass/Aldh1a3/Anxa1/Eif6/H2-Ke6/Edn2/Haao/Pla2g4a	11	5	ENSMUSG00000029695/ENSMUSG00000015134/ENSMUSG00000024659/ENSMUSG00000000673/ENSMUSG00000056220	6	ENSMUSG00000015568/ENSMUSG00000000215/ENSMUSG00000032715/ENSMUSG00000027613/ENSMUSG00000073422/ENSMUSG00000028635
BP	GO:0009124	nucleoside monophosphate biosynthetic process	6/376	141/17410	0.0854889865140274	0.760201958053052	ENSMUSG00000000215/ENSMUSG00000016252/ENSMUSG00000049422/ENSMUSG00000027613/ENSMUSG00000005686/ENSMUSG00000073016	Ins2/Atp5e/Chchd10/Eif6/Ampd3/Uprt	6	2	ENSMUSG00000005686/ENSMUSG00000073016	4	ENSMUSG00000000215/ENSMUSG00000016252/ENSMUSG00000049422/ENSMUSG00000027613
BP	GO:0050707	regulation of cytokine secretion	7/376	175/17410	0.085697960173143	0.760201958053052	ENSMUSG00000015568/ENSMUSG00000000215/ENSMUSG00000005681/ENSMUSG00000040794/ENSMUSG00000024659/ENSMUSG00000027843/ENSMUSG00000026069	Lpl/Ins2/Apoa2/C1qtnf4/Anxa1/Ptpn22/Il1rl1	7	3	ENSMUSG00000024659/ENSMUSG00000027843/ENSMUSG00000026069	4	ENSMUSG00000015568/ENSMUSG00000000215/ENSMUSG00000005681/ENSMUSG00000040794
BP	GO:0016053	organic acid biosynthetic process	11/376	319/17410	0.0866190857092015	0.762870347199237	ENSMUSG00000015568/ENSMUSG00000000215/ENSMUSG00000032715/ENSMUSG00000029695/ENSMUSG00000015134/ENSMUSG00000024659/ENSMUSG00000027613/ENSMUSG00000073422/ENSMUSG00000028635/ENSMUSG00000000673/ENSMUSG00000056220	Lpl/Ins2/Trib3/Aass/Aldh1a3/Anxa1/Eif6/H2-Ke6/Edn2/Haao/Pla2g4a	11	5	ENSMUSG00000029695/ENSMUSG00000015134/ENSMUSG00000024659/ENSMUSG00000000673/ENSMUSG00000056220	6	ENSMUSG00000015568/ENSMUSG00000000215/ENSMUSG00000032715/ENSMUSG00000027613/ENSMUSG00000073422/ENSMUSG00000028635
BP	GO:0002719	negative regulation of cytokine production involved in immune response	2/376	23/17410	0.0874158966495089	0.762870347199237	ENSMUSG00000005681/ENSMUSG00000022657	Apoa2/Cd96	2	1	ENSMUSG00000022657	1	ENSMUSG00000005681
BP	GO:0035455	response to interferon-alpha	2/376	23/17410	0.0874158966495089	0.762870347199237	ENSMUSG00000078922/ENSMUSG00000045932	Tgtp1/Ifit2	2	2	ENSMUSG00000078922/ENSMUSG00000045932	0
BP	GO:0045187	regulation of circadian sleep/wake cycle, sleep	2/376	23/17410	0.0874158966495089	0.762870347199237	ENSMUSG00000028957/ENSMUSG00000040724	Per3/Kcna2	2	1	ENSMUSG00000028957	1	ENSMUSG00000040724
BP	GO:0051307	meiotic chromosome separation	2/376	23/17410	0.0874158966495089	0.762870347199237	ENSMUSG00000073705/ENSMUSG00000034906	Cenps/Ncaph	2	1	ENSMUSG00000034906	1	ENSMUSG00000073705
BP	GO:0071425	hematopoietic stem cell proliferation	2/376	23/17410	0.0874158966495089	0.762870347199237	ENSMUSG00000029380/ENSMUSG00000019966	Cxcl1/Kitl	2	1	ENSMUSG00000019966	1	ENSMUSG00000029380
BP	GO:0071560	cellular response to transforming growth factor beta stimulus	7/376	176/17410	0.0876906360586563	0.762870347199237	ENSMUSG00000029287/ENSMUSG00000051159/ENSMUSG00000026834/ENSMUSG00000037095/ENSMUSG00000021388/ENSMUSG00000031010/ENSMUSG00000032006	Tgfbr3/Cited1/Acvr1c/Lrg1/Aspn/Usp9x/Pdgfd	7	5	ENSMUSG00000029287/ENSMUSG00000026834/ENSMUSG00000021388/ENSMUSG00000031010/ENSMUSG00000032006	2	ENSMUSG00000051159/ENSMUSG00000037095
BP	GO:0050670	regulation of lymphocyte proliferation	8/376	211/17410	0.0878140465098467	0.762870347199237	ENSMUSG00000059518/ENSMUSG00000024659/ENSMUSG00000027843/ENSMUSG00000073412/ENSMUSG00000078763/ENSMUSG00000027962/ENSMUSG00000026395/ENSMUSG00000030365	Znhit1/Anxa1/Ptpn22/Lst1/Slfn1/Vcam1/Ptprc/Clec2i	8	6	ENSMUSG00000024659/ENSMUSG00000027843/ENSMUSG00000078763/ENSMUSG00000027962/ENSMUSG00000026395/ENSMUSG00000030365	2	ENSMUSG00000059518/ENSMUSG00000073412
BP	GO:0045833	negative regulation of lipid metabolic process	4/376	78/17410	0.0883160418925021	0.765253950625237	ENSMUSG00000000215/ENSMUSG00000005681/ENSMUSG00000032715/ENSMUSG00000030772	Ins2/Apoa2/Trib3/Dkk3	4	1	ENSMUSG00000030772	3	ENSMUSG00000000215/ENSMUSG00000005681/ENSMUSG00000032715
BP	GO:0002704	negative regulation of leukocyte mediated immunity	3/376	49/17410	0.0890408888250634	0.765615008260519	ENSMUSG00000026395/ENSMUSG00000022657/ENSMUSG00000042812	Ptprc/Cd96/Foxf1	3	3	ENSMUSG00000026395/ENSMUSG00000022657/ENSMUSG00000042812	0
BP	GO:0002886	regulation of myeloid leukocyte mediated immunity	3/376	49/17410	0.0890408888250634	0.765615008260519	ENSMUSG00000029380/ENSMUSG00000000290/ENSMUSG00000042812	Cxcl1/Itgb2/Foxf1	3	2	ENSMUSG00000000290/ENSMUSG00000042812	1	ENSMUSG00000029380
BP	GO:0072527	pyrimidine-containing compound metabolic process	3/376	49/17410	0.0890408888250634	0.765615008260519	ENSMUSG00000037601/ENSMUSG00000032478/ENSMUSG00000073016	Nme1/Nme6/Uprt	3	1	ENSMUSG00000073016	2	ENSMUSG00000037601/ENSMUSG00000032478
BP	GO:0022409	positive regulation of cell-cell adhesion	8/376	212/17410	0.0896431496754217	0.768827217369306	ENSMUSG00000033860/ENSMUSG00000028001/ENSMUSG00000024659/ENSMUSG00000020325/ENSMUSG00000027843/ENSMUSG00000027962/ENSMUSG00000026395/ENSMUSG00000021318	Fgg/Fga/Anxa1/Fstl3/Ptpn22/Vcam1/Ptprc/Gli3	8	6	ENSMUSG00000024659/ENSMUSG00000020325/ENSMUSG00000027843/ENSMUSG00000027962/ENSMUSG00000026395/ENSMUSG00000021318	2	ENSMUSG00000033860/ENSMUSG00000028001
MF	GO:0030545	receptor regulator activity	14/375	409/17117	0.067276103799855	0.769470437210842	ENSMUSG00000027400/ENSMUSG00000000215/ENSMUSG00000039481/ENSMUSG00000037428/ENSMUSG00000022577/ENSMUSG00000037499/ENSMUSG00000029380/ENSMUSG00000040794/ENSMUSG00000019966/ENSMUSG00000034855/ENSMUSG00000030772/ENSMUSG00000028635/ENSMUSG00000003206/ENSMUSG00000032006	Pdyn/Ins2/Nrtn/Vgf/Ly6h/Nenf/Cxcl1/C1qtnf4/Kitl/Cxcl10/Dkk3/Edn2/Ebi3/Pdgfd	14	4	ENSMUSG00000019966/ENSMUSG00000034855/ENSMUSG00000030772/ENSMUSG00000032006	10	ENSMUSG00000027400/ENSMUSG00000000215/ENSMUSG00000039481/ENSMUSG00000037428/ENSMUSG00000022577/ENSMUSG00000037499/ENSMUSG00000029380/ENSMUSG00000040794/ENSMUSG00000028635/ENSMUSG00000003206
BP	GO:0007179	transforming growth factor beta receptor signaling pathway	6/376	143/17410	0.0900074107923657	0.769987061282273	ENSMUSG00000029287/ENSMUSG00000051159/ENSMUSG00000026834/ENSMUSG00000037095/ENSMUSG00000021388/ENSMUSG00000031010	Tgfbr3/Cited1/Acvr1c/Lrg1/Aspn/Usp9x	6	4	ENSMUSG00000029287/ENSMUSG00000026834/ENSMUSG00000021388/ENSMUSG00000031010	2	ENSMUSG00000051159/ENSMUSG00000037095
MF	GO:0008236	serine-type peptidase activity	7/375	164/17117	0.0695499821196532	0.770563852063422	ENSMUSG00000044139/ENSMUSG00000063089/ENSMUSG00000005220/ENSMUSG00000023433/ENSMUSG00000071521/ENSMUSG00000038521/ENSMUSG00000062478	Prss53/Klk1b8/Corin/Cela3b/Try10/C1s1/Ctrc	7	2	ENSMUSG00000005220/ENSMUSG00000038521	5	ENSMUSG00000044139/ENSMUSG00000063089/ENSMUSG00000023433/ENSMUSG00000071521/ENSMUSG00000062478
MF	GO:0015026	coreceptor activity	2/375	20/17117	0.0701788572006759	0.770563852063422	ENSMUSG00000029287/ENSMUSG00000000120	Tgfbr3/Ngfr	2	2	ENSMUSG00000029287/ENSMUSG00000000120	0
BP	GO:0032944	regulation of mononuclear cell proliferation	8/376	213/17410	0.0914942347223629	0.773090113178978	ENSMUSG00000059518/ENSMUSG00000024659/ENSMUSG00000027843/ENSMUSG00000073412/ENSMUSG00000078763/ENSMUSG00000027962/ENSMUSG00000026395/ENSMUSG00000030365	Znhit1/Anxa1/Ptpn22/Lst1/Slfn1/Vcam1/Ptprc/Clec2i	8	6	ENSMUSG00000024659/ENSMUSG00000027843/ENSMUSG00000078763/ENSMUSG00000027962/ENSMUSG00000026395/ENSMUSG00000030365	2	ENSMUSG00000059518/ENSMUSG00000073412
BP	GO:0019226	transmission of nerve impulse	4/376	79/17410	0.0915282978004551	0.773090113178978	ENSMUSG00000020598/ENSMUSG00000040724/ENSMUSG00000035200/ENSMUSG00000004110	Nrcam/Kcna2/Chrnb4/Cacna1e	4	2	ENSMUSG00000035200/ENSMUSG00000004110	2	ENSMUSG00000020598/ENSMUSG00000040724
BP	GO:0033559	unsaturated fatty acid metabolic process	4/376	79/17410	0.0915282978004551	0.773090113178978	ENSMUSG00000024659/ENSMUSG00000028635/ENSMUSG00000056220/ENSMUSG00000030483	Anxa1/Edn2/Pla2g4a/Cyp2b10	4	2	ENSMUSG00000024659/ENSMUSG00000056220	2	ENSMUSG00000028635/ENSMUSG00000030483
BP	GO:0072091	regulation of stem cell proliferation	4/376	79/17410	0.0915282978004551	0.773090113178978	ENSMUSG00000029380/ENSMUSG00000019966/ENSMUSG00000026395/ENSMUSG00000021318	Cxcl1/Kitl/Ptprc/Gli3	4	3	ENSMUSG00000019966/ENSMUSG00000026395/ENSMUSG00000021318	1	ENSMUSG00000029380
BP	GO:0071559	response to transforming growth factor beta	7/376	178/17410	0.0917543960154551	0.773090113178978	ENSMUSG00000029287/ENSMUSG00000051159/ENSMUSG00000026834/ENSMUSG00000037095/ENSMUSG00000021388/ENSMUSG00000031010/ENSMUSG00000032006	Tgfbr3/Cited1/Acvr1c/Lrg1/Aspn/Usp9x/Pdgfd	7	5	ENSMUSG00000029287/ENSMUSG00000026834/ENSMUSG00000021388/ENSMUSG00000031010/ENSMUSG00000032006	2	ENSMUSG00000051159/ENSMUSG00000037095
BP	GO:0008203	cholesterol metabolic process	5/376	111/17410	0.0926773846360153	0.773090113178978	ENSMUSG00000005681/ENSMUSG00000031594/ENSMUSG00000023045/ENSMUSG00000003585/ENSMUSG00000023433	Apoa2/Fgl1/Soat2/Sec14l2/Cela3b	5	0		5	ENSMUSG00000005681/ENSMUSG00000031594/ENSMUSG00000023045/ENSMUSG00000003585/ENSMUSG00000023433
BP	GO:0008277	regulation of G-protein coupled receptor protein signaling pathway	5/376	111/17410	0.0926773846360153	0.773090113178978	ENSMUSG00000038530/ENSMUSG00000041633/ENSMUSG00000042671/ENSMUSG00000025437/ENSMUSG00000036062	Rgs4/Kctd12b/Rgs8/Usp33/Phf24	5	4	ENSMUSG00000041633/ENSMUSG00000042671/ENSMUSG00000025437/ENSMUSG00000036062	1	ENSMUSG00000038530
BP	GO:0007588	excretion	3/376	50/17410	0.0932816367294458	0.773090113178978	ENSMUSG00000035200/ENSMUSG00000005220/ENSMUSG00000041734	Chrnb4/Corin/Kirrel	3	3	ENSMUSG00000035200/ENSMUSG00000005220/ENSMUSG00000041734	0
BP	GO:0048546	digestive tract morphogenesis	3/376	50/17410	0.0932816367294458	0.773090113178978	ENSMUSG00000027833/ENSMUSG00000021318/ENSMUSG00000042812	Shox2/Gli3/Foxf1	3	3	ENSMUSG00000027833/ENSMUSG00000021318/ENSMUSG00000042812	0
BP	GO:0002274	myeloid leukocyte activation	7/376	179/17410	0.0938253394628576	0.773090113178978	ENSMUSG00000000290/ENSMUSG00000024028/ENSMUSG00000028635/ENSMUSG00000002699/ENSMUSG00000026069/ENSMUSG00000042812/ENSMUSG00000047798	Itgb2/Tff2/Edn2/Lcp2/Il1rl1/Foxf1/Cd300lf	7	5	ENSMUSG00000000290/ENSMUSG00000002699/ENSMUSG00000026069/ENSMUSG00000042812/ENSMUSG00000047798	2	ENSMUSG00000024028/ENSMUSG00000028635
BP	GO:0002335	mature B cell differentiation	2/376	24/17410	0.094049332626473	0.773090113178978	ENSMUSG00000031239/ENSMUSG00000028217	Itm2a/Cdh17	2	2	ENSMUSG00000031239/ENSMUSG00000028217	0
BP	GO:0009299	mRNA transcription	2/376	24/17410	0.094049332626473	0.773090113178978	ENSMUSG00000055762/ENSMUSG00000025408	Eef1d/Ddit3	2	0		2	ENSMUSG00000055762/ENSMUSG00000025408
BP	GO:0021511	spinal cord patterning	2/376	24/17410	0.094049332626473	0.773090113178978	ENSMUSG00000026934/ENSMUSG00000021318	Lhx3/Gli3	2	1	ENSMUSG00000021318	1	ENSMUSG00000026934
BP	GO:0030511	positive regulation of transforming growth factor beta receptor signaling pathway	2/376	24/17410	0.094049332626473	0.773090113178978	ENSMUSG00000029287/ENSMUSG00000037095	Tgfbr3/Lrg1	2	1	ENSMUSG00000029287	1	ENSMUSG00000037095
BP	GO:0050802	circadian sleep/wake cycle, sleep	2/376	24/17410	0.094049332626473	0.773090113178978	ENSMUSG00000028957/ENSMUSG00000040724	Per3/Kcna2	2	1	ENSMUSG00000028957	1	ENSMUSG00000040724
BP	GO:1903846	positive regulation of cellular response to transforming growth factor beta stimulus	2/376	24/17410	0.094049332626473	0.773090113178978	ENSMUSG00000029287/ENSMUSG00000037095	Tgfbr3/Lrg1	2	1	ENSMUSG00000029287	1	ENSMUSG00000037095
BP	GO:0046889	positive regulation of lipid biosynthetic process	4/376	80/17410	0.0947956823680349	0.777324595417886	ENSMUSG00000024659/ENSMUSG00000025006/ENSMUSG00000003585/ENSMUSG00000056220	Anxa1/Sorbs1/Sec14l2/Pla2g4a	4	3	ENSMUSG00000024659/ENSMUSG00000025006/ENSMUSG00000056220	1	ENSMUSG00000003585
BP	GO:0001755	neural crest cell migration	3/376	51/17410	0.0976041684505806	0.77802088769135	ENSMUSG00000039481/ENSMUSG00000019966/ENSMUSG00000026872	Nrtn/Kitl/Zeb2	3	2	ENSMUSG00000019966/ENSMUSG00000026872	1	ENSMUSG00000039481
BP	GO:0032720	negative regulation of tumor necrosis factor production	3/376	51/17410	0.0976041684505806	0.77802088769135	ENSMUSG00000030921/ENSMUSG00000042419/ENSMUSG00000027843	Trim30a/Nfkbil1/Ptpn22	3	2	ENSMUSG00000030921/ENSMUSG00000027843	1	ENSMUSG00000042419
BP	GO:0050854	regulation of antigen receptor-mediated signaling pathway	3/376	51/17410	0.0976041684505806	0.77802088769135	ENSMUSG00000027843/ENSMUSG00000026395/ENSMUSG00000031010	Ptpn22/Ptprc/Usp9x	3	3	ENSMUSG00000027843/ENSMUSG00000026395/ENSMUSG00000031010	0
BP	GO:0065002	intracellular protein transmembrane transport	3/376	51/17410	0.0976041684505806	0.77802088769135	ENSMUSG00000036199/ENSMUSG00000020219/ENSMUSG00000048967	Ndufa13/Timm13/Yjefn3	3	0		3	ENSMUSG00000036199/ENSMUSG00000020219/ENSMUSG00000048967
BP	GO:0006165	nucleoside diphosphate phosphorylation	4/376	81/17410	0.0981174984513686	0.77802088769135	ENSMUSG00000000215/ENSMUSG00000037601/ENSMUSG00000032478/ENSMUSG00000027613	Ins2/Nme1/Nme6/Eif6	4	0		4	ENSMUSG00000000215/ENSMUSG00000037601/ENSMUSG00000032478/ENSMUSG00000027613
BP	GO:0030593	neutrophil chemotaxis	4/376	81/17410	0.0981174984513686	0.77802088769135	ENSMUSG00000029380/ENSMUSG00000039145/ENSMUSG00000000290/ENSMUSG00000028635	Cxcl1/Camk1d/Itgb2/Edn2	4	2	ENSMUSG00000039145/ENSMUSG00000000290	2	ENSMUSG00000029380/ENSMUSG00000028635
BP	GO:0048864	stem cell development	4/376	81/17410	0.0981174984513686	0.77802088769135	ENSMUSG00000039481/ENSMUSG00000019966/ENSMUSG00000026872/ENSMUSG00000026395	Nrtn/Kitl/Zeb2/Ptprc	4	3	ENSMUSG00000019966/ENSMUSG00000026872/ENSMUSG00000026395	1	ENSMUSG00000039481
BP	GO:1904018	positive regulation of vasculature development	7/376	182/17410	0.10019344080053	0.77802088769135	ENSMUSG00000064246/ENSMUSG00000024659/ENSMUSG00000037095/ENSMUSG00000000290/ENSMUSG00000030660/ENSMUSG00000015340/ENSMUSG00000032006	Chil1/Anxa1/Lrg1/Itgb2/Pik3c2a/Cybb/Pdgfd	7	5	ENSMUSG00000024659/ENSMUSG00000000290/ENSMUSG00000030660/ENSMUSG00000015340/ENSMUSG00000032006	2	ENSMUSG00000064246/ENSMUSG00000037095
BP	GO:0000469	cleavage involved in rRNA processing	2/376	25/17410	0.100822279145568	0.77802088769135	ENSMUSG00000032518/ENSMUSG00000001056	Rpsa/Nhp2	2	0		2	ENSMUSG00000032518/ENSMUSG00000001056
BP	GO:0000470	maturation of LSU-rRNA	2/376	25/17410	0.100822279145568	0.77802088769135	ENSMUSG00000001056/ENSMUSG00000027613	Nhp2/Eif6	2	0		2	ENSMUSG00000001056/ENSMUSG00000027613
BP	GO:0002825	regulation of T-helper 1 type immune response	2/376	25/17410	0.100822279145568	0.77802088769135	ENSMUSG00000024659/ENSMUSG00000026069	Anxa1/Il1rl1	2	2	ENSMUSG00000024659/ENSMUSG00000026069	0
BP	GO:0006882	cellular zinc ion homeostasis	2/376	25/17410	0.100822279145568	0.77802088769135	ENSMUSG00000031762/ENSMUSG00000031765	Mt2/Mt1	2	0		2	ENSMUSG00000031762/ENSMUSG00000031765
BP	GO:0042749	regulation of circadian sleep/wake cycle	2/376	25/17410	0.100822279145568	0.77802088769135	ENSMUSG00000028957/ENSMUSG00000040724	Per3/Kcna2	2	1	ENSMUSG00000028957	1	ENSMUSG00000040724
BP	GO:0044550	secondary metabolite biosynthetic process	2/376	25/17410	0.100822279145568	0.77802088769135	ENSMUSG00000051159/ENSMUSG00000026872	Cited1/Zeb2	2	1	ENSMUSG00000026872	1	ENSMUSG00000051159
BP	GO:0045061	thymic T cell selection	2/376	25/17410	0.100822279145568	0.77802088769135	ENSMUSG00000026395/ENSMUSG00000021318	Ptprc/Gli3	2	2	ENSMUSG00000026395/ENSMUSG00000021318	0
BP	GO:0060039	pericardium development	2/376	25/17410	0.100822279145568	0.77802088769135	ENSMUSG00000029287/ENSMUSG00000027962	Tgfbr3/Vcam1	2	2	ENSMUSG00000029287/ENSMUSG00000027962	0
BP	GO:0070741	response to interleukin-6	2/376	25/17410	0.100822279145568	0.77802088769135	ENSMUSG00000040794/ENSMUSG00000051159	C1qtnf4/Cited1	2	0		2	ENSMUSG00000040794/ENSMUSG00000051159
BP	GO:1900076	regulation of cellular response to insulin stimulus	4/376	82/17410	0.101493024922729	0.77802088769135	ENSMUSG00000000215/ENSMUSG00000025006/ENSMUSG00000037112/ENSMUSG00000000120	Ins2/Sorbs1/Sik2/Ngfr	4	3	ENSMUSG00000025006/ENSMUSG00000037112/ENSMUSG00000000120	1	ENSMUSG00000000215
BP	GO:0045058	T cell selection	3/376	52/17410	0.102006458992774	0.77802088769135	ENSMUSG00000026395/ENSMUSG00000004707/ENSMUSG00000021318	Ptprc/Ly9/Gli3	3	3	ENSMUSG00000026395/ENSMUSG00000004707/ENSMUSG00000021318	0
BP	GO:0050732	negative regulation of peptidyl-tyrosine phosphorylation	3/376	52/17410	0.102006458992774	0.77802088769135	ENSMUSG00000040525/ENSMUSG00000026395/ENSMUSG00000024503	Cblc/Ptprc/Spink1	3	1	ENSMUSG00000026395	2	ENSMUSG00000040525/ENSMUSG00000024503
BP	GO:0051932	synaptic transmission, GABAergic	3/376	52/17410	0.102006458992774	0.77802088769135	ENSMUSG00000045903/ENSMUSG00000027562/ENSMUSG00000036062	Npas4/Car2/Phf24	3	2	ENSMUSG00000027562/ENSMUSG00000036062	1	ENSMUSG00000045903
BP	GO:0071806	protein transmembrane transport	3/376	52/17410	0.102006458992774	0.77802088769135	ENSMUSG00000036199/ENSMUSG00000020219/ENSMUSG00000048967	Ndufa13/Timm13/Yjefn3	3	0		3	ENSMUSG00000036199/ENSMUSG00000020219/ENSMUSG00000048967
BP	GO:1903556	negative regulation of tumor necrosis factor superfamily cytokine production	3/376	52/17410	0.102006458992774	0.77802088769135	ENSMUSG00000030921/ENSMUSG00000042419/ENSMUSG00000027843	Trim30a/Nfkbil1/Ptpn22	3	2	ENSMUSG00000030921/ENSMUSG00000027843	1	ENSMUSG00000042419
BP	GO:0090407	organophosphate biosynthetic process	15/376	483/17410	0.102411437536515	0.77802088769135	ENSMUSG00000000215/ENSMUSG00000037601/ENSMUSG00000005681/ENSMUSG00000016252/ENSMUSG00000049422/ENSMUSG00000032478/ENSMUSG00000005580/ENSMUSG00000027613/ENSMUSG00000005686/ENSMUSG00000021373/ENSMUSG00000021536/ENSMUSG00000030660/ENSMUSG00000073016/ENSMUSG00000000673/ENSMUSG00000022206	Ins2/Nme1/Apoa2/Atp5e/Chchd10/Nme6/Adcy9/Eif6/Ampd3/Cap2/Adcy2/Pik3c2a/Uprt/Haao/Npr3	15	8	ENSMUSG00000005580/ENSMUSG00000005686/ENSMUSG00000021373/ENSMUSG00000021536/ENSMUSG00000030660/ENSMUSG00000073016/ENSMUSG00000000673/ENSMUSG00000022206	7	ENSMUSG00000000215/ENSMUSG00000037601/ENSMUSG00000005681/ENSMUSG00000016252/ENSMUSG00000049422/ENSMUSG00000032478/ENSMUSG00000027613
BP	GO:0002526	acute inflammatory response	5/376	115/17410	0.103773198397431	0.77802088769135	ENSMUSG00000000215/ENSMUSG00000021091/ENSMUSG00000029380/ENSMUSG00000063089/ENSMUSG00000026399	Ins2/Serpina3n/Cxcl1/Klk1b8/Cd55	5	1	ENSMUSG00000026399	4	ENSMUSG00000000215/ENSMUSG00000021091/ENSMUSG00000029380/ENSMUSG00000063089
BP	GO:0071333	cellular response to glucose stimulus	5/376	115/17410	0.103773198397431	0.77802088769135	ENSMUSG00000024411/ENSMUSG00000003423/ENSMUSG00000056553/ENSMUSG00000027962/ENSMUSG00000004110	Aqp4/Pih1d1/Ptprn2/Vcam1/Cacna1e	5	4	ENSMUSG00000024411/ENSMUSG00000056553/ENSMUSG00000027962/ENSMUSG00000004110	1	ENSMUSG00000003423
BP	GO:0006403	RNA localization	7/376	184/17410	0.104567284776851	0.77802088769135	ENSMUSG00000032518/ENSMUSG00000003423/ENSMUSG00000063457/ENSMUSG00000001056/ENSMUSG00000052595/ENSMUSG00000102976/ENSMUSG00000027613	Rpsa/Pih1d1/Rps15/Nhp2/A1cf/Zc3h11a/Eif6	7	2	ENSMUSG00000052595/ENSMUSG00000102976	5	ENSMUSG00000032518/ENSMUSG00000003423/ENSMUSG00000063457/ENSMUSG00000001056/ENSMUSG00000027613
BP	GO:0002690	positive regulation of leukocyte chemotaxis	4/376	83/17410	0.104921517770749	0.77802088769135	ENSMUSG00000029380/ENSMUSG00000034855/ENSMUSG00000039145/ENSMUSG00000028635	Cxcl1/Cxcl10/Camk1d/Edn2	4	2	ENSMUSG00000034855/ENSMUSG00000039145	2	ENSMUSG00000029380/ENSMUSG00000028635
BP	GO:0045445	myoblast differentiation	4/376	83/17410	0.104921517770749	0.77802088769135	ENSMUSG00000034855/ENSMUSG00000025408/ENSMUSG00000079434/ENSMUSG00000025172	Cxcl10/Ddit3/Neu2/Ankrd2	4	2	ENSMUSG00000034855/ENSMUSG00000079434	2	ENSMUSG00000025408/ENSMUSG00000025172
BP	GO:0046939	nucleotide phosphorylation	4/376	83/17410	0.104921517770749	0.77802088769135	ENSMUSG00000000215/ENSMUSG00000037601/ENSMUSG00000032478/ENSMUSG00000027613	Ins2/Nme1/Nme6/Eif6	4	0		4	ENSMUSG00000000215/ENSMUSG00000037601/ENSMUSG00000032478/ENSMUSG00000027613
BP	GO:0019221	cytokine-mediated signaling pathway	11/376	331/17410	0.104974187813537	0.77802088769135	ENSMUSG00000054072/ENSMUSG00000029380/ENSMUSG00000040794/ENSMUSG00000068758/ENSMUSG00000034855/ENSMUSG00000021388/ENSMUSG00000024028/ENSMUSG00000028635/ENSMUSG00000026395/ENSMUSG00000000120/ENSMUSG00000047798	Iigp1/Cxcl1/C1qtnf4/Il3ra/Cxcl10/Aspn/Tff2/Edn2/Ptprc/Ngfr/Cd300lf	11	6	ENSMUSG00000054072/ENSMUSG00000034855/ENSMUSG00000021388/ENSMUSG00000026395/ENSMUSG00000000120/ENSMUSG00000047798	5	ENSMUSG00000029380/ENSMUSG00000040794/ENSMUSG00000068758/ENSMUSG00000024028/ENSMUSG00000028635
BP	GO:0046879	hormone secretion	11/376	331/17410	0.104974187813537	0.77802088769135	ENSMUSG00000033860/ENSMUSG00000037428/ENSMUSG00000028001/ENSMUSG00000075702/ENSMUSG00000024208/ENSMUSG00000025723/ENSMUSG00000026834/ENSMUSG00000024659/ENSMUSG00000056553/ENSMUSG00000028635/ENSMUSG00000004110	Fgg/Vgf/Fga/Selenom/Uqcc2/Nmb/Acvr1c/Anxa1/Ptprn2/Edn2/Cacna1e	11	4	ENSMUSG00000026834/ENSMUSG00000024659/ENSMUSG00000056553/ENSMUSG00000004110	7	ENSMUSG00000033860/ENSMUSG00000037428/ENSMUSG00000028001/ENSMUSG00000075702/ENSMUSG00000024208/ENSMUSG00000025723/ENSMUSG00000028635
BP	GO:0008037	cell recognition	5/376	116/17410	0.10664585841308	0.77802088769135	ENSMUSG00000031207/ENSMUSG00000090877/ENSMUSG00000053182/ENSMUSG00000022871/ENSMUSG00000030365	Msn/Hspa1b/Gm609/Fetub/Clec2i	5	4	ENSMUSG00000031207/ENSMUSG00000090877/ENSMUSG00000053182/ENSMUSG00000030365	1	ENSMUSG00000022871
BP	GO:1902652	secondary alcohol metabolic process	5/376	116/17410	0.10664585841308	0.77802088769135	ENSMUSG00000005681/ENSMUSG00000031594/ENSMUSG00000023045/ENSMUSG00000003585/ENSMUSG00000023433	Apoa2/Fgl1/Soat2/Sec14l2/Cela3b	5	0		5	ENSMUSG00000005681/ENSMUSG00000031594/ENSMUSG00000023045/ENSMUSG00000003585/ENSMUSG00000023433
BP	GO:0005979	regulation of glycogen biosynthetic process	2/376	26/17410	0.107725655693618	0.77802088769135	ENSMUSG00000000215/ENSMUSG00000025006	Ins2/Sorbs1	2	1	ENSMUSG00000025006	1	ENSMUSG00000000215
BP	GO:0010962	regulation of glucan biosynthetic process	2/376	26/17410	0.107725655693618	0.77802088769135	ENSMUSG00000000215/ENSMUSG00000025006	Ins2/Sorbs1	2	1	ENSMUSG00000025006	1	ENSMUSG00000000215
BP	GO:0018149	peptide cross-linking	2/376	26/17410	0.107725655693618	0.77802088769135	ENSMUSG00000024659/ENSMUSG00000053675	Anxa1/Tgm5	2	2	ENSMUSG00000024659/ENSMUSG00000053675	0
BP	GO:0021602	cranial nerve morphogenesis	2/376	26/17410	0.107725655693618	0.77802088769135	ENSMUSG00000040724/ENSMUSG00000021318	Kcna2/Gli3	2	1	ENSMUSG00000021318	1	ENSMUSG00000040724
BP	GO:0022410	circadian sleep/wake cycle process	2/376	26/17410	0.107725655693618	0.77802088769135	ENSMUSG00000028957/ENSMUSG00000040724	Per3/Kcna2	2	1	ENSMUSG00000028957	1	ENSMUSG00000040724
BP	GO:0031639	plasminogen activation	2/376	26/17410	0.107725655693618	0.77802088769135	ENSMUSG00000033860/ENSMUSG00000028001	Fgg/Fga	2	0		2	ENSMUSG00000033860/ENSMUSG00000028001
BP	GO:0034508	centromere complex assembly	2/376	26/17410	0.107725655693618	0.77802088769135	ENSMUSG00000073705/ENSMUSG00000075266	Cenps/Cenpw	2	0		2	ENSMUSG00000073705/ENSMUSG00000075266
BP	GO:0055069	zinc ion homeostasis	2/376	26/17410	0.107725655693618	0.77802088769135	ENSMUSG00000031762/ENSMUSG00000031765	Mt2/Mt1	2	0		2	ENSMUSG00000031762/ENSMUSG00000031765
BP	GO:0021954	central nervous system neuron development	4/376	84/17410	0.108402211188369	0.77802088769135	ENSMUSG00000044894/ENSMUSG00000026872/ENSMUSG00000031673/ENSMUSG00000033792	Uqcrq/Zeb2/Cdh11/Atp7a	4	3	ENSMUSG00000026872/ENSMUSG00000031673/ENSMUSG00000033792	1	ENSMUSG00000044894
BP	GO:0071331	cellular response to hexose stimulus	5/376	117/17410	0.109557286691054	0.77802088769135	ENSMUSG00000024411/ENSMUSG00000003423/ENSMUSG00000056553/ENSMUSG00000027962/ENSMUSG00000004110	Aqp4/Pih1d1/Ptprn2/Vcam1/Cacna1e	5	4	ENSMUSG00000024411/ENSMUSG00000056553/ENSMUSG00000027962/ENSMUSG00000004110	1	ENSMUSG00000003423
BP	GO:0098542	defense response to other organism	13/376	411/17410	0.110417543184082	0.77802088769135	ENSMUSG00000017204/ENSMUSG00000028001/ENSMUSG00000054072/ENSMUSG00000038274/ENSMUSG00000030921/ENSMUSG00000029380/ENSMUSG00000034855/ENSMUSG00000032530/ENSMUSG00000045932/ENSMUSG00000027843/ENSMUSG00000033450/ENSMUSG00000026395/ENSMUSG00000035208	Gsdma/Fga/Iigp1/Fau/Trim30a/Cxcl1/Cxcl10/Lyzl4/Ifit2/Ptpn22/Tagap/Ptprc/Slfn8	13	8	ENSMUSG00000054072/ENSMUSG00000030921/ENSMUSG00000034855/ENSMUSG00000045932/ENSMUSG00000027843/ENSMUSG00000033450/ENSMUSG00000026395/ENSMUSG00000035208	5	ENSMUSG00000017204/ENSMUSG00000028001/ENSMUSG00000038274/ENSMUSG00000029380/ENSMUSG00000032530
BP	GO:0031638	zymogen activation	3/376	54/17410	0.111042092885477	0.77802088769135	ENSMUSG00000033860/ENSMUSG00000028001/ENSMUSG00000063089	Fgg/Fga/Klk1b8	3	0		3	ENSMUSG00000033860/ENSMUSG00000028001/ENSMUSG00000063089
BP	GO:0045123	cellular extravasation	3/376	54/17410	0.111042092885477	0.77802088769135	ENSMUSG00000000290/ENSMUSG00000027962/ENSMUSG00000032006	Itgb2/Vcam1/Pdgfd	3	3	ENSMUSG00000000290/ENSMUSG00000027962/ENSMUSG00000032006	0
BP	GO:0071229	cellular response to acid chemical	7/376	187/17410	0.11131852973631	0.77802088769135	ENSMUSG00000040690/ENSMUSG00000036199/ENSMUSG00000026042/ENSMUSG00000045903/ENSMUSG00000033792/ENSMUSG00000032006/ENSMUSG00000048967	Col16a1/Ndufa13/Col5a2/Npas4/Atp7a/Pdgfd/Yjefn3	7	3	ENSMUSG00000026042/ENSMUSG00000033792/ENSMUSG00000032006	4	ENSMUSG00000040690/ENSMUSG00000036199/ENSMUSG00000045903/ENSMUSG00000048967
BP	GO:0046323	glucose import	4/376	85/17410	0.111934318647647	0.77802088769135	ENSMUSG00000000215/ENSMUSG00000036298/ENSMUSG00000025006/ENSMUSG00000000120	Ins2/Slc2a13/Sorbs1/Ngfr	4	3	ENSMUSG00000036298/ENSMUSG00000025006/ENSMUSG00000000120	1	ENSMUSG00000000215
BP	GO:0002221	pattern recognition receptor signaling pathway	5/376	118/17410	0.11250710225939	0.77802088769135	ENSMUSG00000030921/ENSMUSG00000042419/ENSMUSG00000027843/ENSMUSG00000047798/ENSMUSG00000021624	Trim30a/Nfkbil1/Ptpn22/Cd300lf/Cd180	5	4	ENSMUSG00000030921/ENSMUSG00000027843/ENSMUSG00000047798/ENSMUSG00000021624	1	ENSMUSG00000042419
BP	GO:0071326	cellular response to monosaccharide stimulus	5/376	118/17410	0.11250710225939	0.77802088769135	ENSMUSG00000024411/ENSMUSG00000003423/ENSMUSG00000056553/ENSMUSG00000027962/ENSMUSG00000004110	Aqp4/Pih1d1/Ptprn2/Vcam1/Cacna1e	5	4	ENSMUSG00000024411/ENSMUSG00000056553/ENSMUSG00000027962/ENSMUSG00000004110	1	ENSMUSG00000003423
BP	GO:1904659	glucose transmembrane transport	5/376	118/17410	0.11250710225939	0.77802088769135	ENSMUSG00000000215/ENSMUSG00000032715/ENSMUSG00000036298/ENSMUSG00000025006/ENSMUSG00000000120	Ins2/Trib3/Slc2a13/Sorbs1/Ngfr	5	3	ENSMUSG00000036298/ENSMUSG00000025006/ENSMUSG00000000120	2	ENSMUSG00000000215/ENSMUSG00000032715
BP	GO:0043410	positive regulation of MAPK cascade	15/376	491/17410	0.113175020662735	0.77802088769135	ENSMUSG00000000215/ENSMUSG00000033860/ENSMUSG00000028001/ENSMUSG00000064246/ENSMUSG00000037499/ENSMUSG00000019966/ENSMUSG00000026872/ENSMUSG00000026674/ENSMUSG00000027843/ENSMUSG00000014361/ENSMUSG00000042680/ENSMUSG00000024028/ENSMUSG00000026395/ENSMUSG00000000120/ENSMUSG00000032006	Ins2/Fgg/Fga/Chil1/Nenf/Kitl/Zeb2/Ddr2/Ptpn22/Mertk/Garem1/Tff2/Ptprc/Ngfr/Pdgfd	15	9	ENSMUSG00000019966/ENSMUSG00000026872/ENSMUSG00000026674/ENSMUSG00000027843/ENSMUSG00000014361/ENSMUSG00000042680/ENSMUSG00000026395/ENSMUSG00000000120/ENSMUSG00000032006	6	ENSMUSG00000000215/ENSMUSG00000033860/ENSMUSG00000028001/ENSMUSG00000064246/ENSMUSG00000037499/ENSMUSG00000024028
BP	GO:0007088	regulation of mitotic nuclear division	6/376	153/17410	0.114488249736192	0.77802088769135	ENSMUSG00000000215/ENSMUSG00000032478/ENSMUSG00000041117/ENSMUSG00000031388/ENSMUSG00000090877/ENSMUSG00000033502	Ins2/Nme6/Ccdc8/Naa10/Hspa1b/Cdc14a	6	3	ENSMUSG00000041117/ENSMUSG00000090877/ENSMUSG00000033502	3	ENSMUSG00000000215/ENSMUSG00000032478/ENSMUSG00000031388
BP	GO:0051291	protein heterooligomerization	6/376	153/17410	0.114488249736192	0.77802088769135	ENSMUSG00000060981/ENSMUSG00000039886/ENSMUSG00000060093/ENSMUSG00000035200/ENSMUSG00000073422/ENSMUSG00000069305	H4c8/Tmem120a/H4c1/Chrnb4/H2-Ke6/H4c18	6	1	ENSMUSG00000035200	5	ENSMUSG00000060981/ENSMUSG00000039886/ENSMUSG00000060093/ENSMUSG00000073422/ENSMUSG00000069305
BP	GO:0019731	antibacterial humoral response	2/376	27/17410	0.114750707033103	0.77802088769135	ENSMUSG00000028001/ENSMUSG00000038274	Fga/Fau	2	0		2	ENSMUSG00000028001/ENSMUSG00000038274
BP	GO:0033687	osteoblast proliferation	2/376	27/17410	0.114750707033103	0.77802088769135	ENSMUSG00000035455/ENSMUSG00000022206	Fignl1/Npr3	2	2	ENSMUSG00000035455/ENSMUSG00000022206	0
BP	GO:0045920	negative regulation of exocytosis	2/376	27/17410	0.114750707033103	0.77802088769135	ENSMUSG00000024659/ENSMUSG00000042812	Anxa1/Foxf1	2	2	ENSMUSG00000024659/ENSMUSG00000042812	0
BP	GO:0048665	neuron fate specification	2/376	27/17410	0.114750707033103	0.77802088769135	ENSMUSG00000026934/ENSMUSG00000021318	Lhx3/Gli3	2	1	ENSMUSG00000021318	1	ENSMUSG00000026934
BP	GO:0014911	positive regulation of smooth muscle cell migration	3/376	55/17410	0.115671273264901	0.77802088769135	ENSMUSG00000028001/ENSMUSG00000033792/ENSMUSG00000032006	Fga/Atp7a/Pdgfd	3	2	ENSMUSG00000033792/ENSMUSG00000032006	1	ENSMUSG00000028001
BP	GO:0021536	diencephalon development	3/376	55/17410	0.115671273264901	0.77802088769135	ENSMUSG00000044894/ENSMUSG00000026872/ENSMUSG00000026934	Uqcrq/Zeb2/Lhx3	3	1	ENSMUSG00000026872	2	ENSMUSG00000044894/ENSMUSG00000026934
BP	GO:0048286	lung alveolus development	3/376	55/17410	0.115671273264901	0.77802088769135	ENSMUSG00000028635/ENSMUSG00000033792/ENSMUSG00000042812	Edn2/Atp7a/Foxf1	3	2	ENSMUSG00000033792/ENSMUSG00000042812	1	ENSMUSG00000028635
BP	GO:0002429	immune response-activating cell surface receptor signaling pathway	6/376	154/17410	0.117105084406334	0.77802088769135	ENSMUSG00000027843/ENSMUSG00000026395/ENSMUSG00000002699/ENSMUSG00000037731/ENSMUSG00000031010/ENSMUSG00000030365	Ptpn22/Ptprc/Lcp2/Themis2/Usp9x/Clec2i	6	6	ENSMUSG00000027843/ENSMUSG00000026395/ENSMUSG00000002699/ENSMUSG00000037731/ENSMUSG00000031010/ENSMUSG00000030365	0
BP	GO:0002758	innate immune response-activating signal transduction	5/376	120/17410	0.118520306879963	0.77802088769135	ENSMUSG00000030921/ENSMUSG00000042419/ENSMUSG00000027843/ENSMUSG00000047798/ENSMUSG00000021624	Trim30a/Nfkbil1/Ptpn22/Cd300lf/Cd180	5	4	ENSMUSG00000030921/ENSMUSG00000027843/ENSMUSG00000047798/ENSMUSG00000021624	1	ENSMUSG00000042419
BP	GO:0008645	hexose transmembrane transport	5/376	120/17410	0.118520306879963	0.77802088769135	ENSMUSG00000000215/ENSMUSG00000032715/ENSMUSG00000036298/ENSMUSG00000025006/ENSMUSG00000000120	Ins2/Trib3/Slc2a13/Sorbs1/Ngfr	5	3	ENSMUSG00000036298/ENSMUSG00000025006/ENSMUSG00000000120	2	ENSMUSG00000000215/ENSMUSG00000032715
BP	GO:0008610	lipid biosynthetic process	15/376	495/17410	0.118801900604086	0.77802088769135	ENSMUSG00000015568/ENSMUSG00000005681/ENSMUSG00000032715/ENSMUSG00000015134/ENSMUSG00000024659/ENSMUSG00000025006/ENSMUSG00000027613/ENSMUSG00000003418/ENSMUSG00000030772/ENSMUSG00000073422/ENSMUSG00000030660/ENSMUSG00000021594/ENSMUSG00000028635/ENSMUSG00000003585/ENSMUSG00000056220	Lpl/Apoa2/Trib3/Aldh1a3/Anxa1/Sorbs1/Eif6/St8sia6/Dkk3/H2-Ke6/Pik3c2a/Srd5a1/Edn2/Sec14l2/Pla2g4a	15	8	ENSMUSG00000015134/ENSMUSG00000024659/ENSMUSG00000025006/ENSMUSG00000003418/ENSMUSG00000030772/ENSMUSG00000030660/ENSMUSG00000021594/ENSMUSG00000056220	7	ENSMUSG00000015568/ENSMUSG00000005681/ENSMUSG00000032715/ENSMUSG00000027613/ENSMUSG00000073422/ENSMUSG00000028635/ENSMUSG00000003585
BP	GO:0032870	cellular response to hormone stimulus	15/376	495/17410	0.118801900604086	0.77802088769135	ENSMUSG00000000215/ENSMUSG00000032715/ENSMUSG00000022577/ENSMUSG00000031207/ENSMUSG00000079487/ENSMUSG00000024659/ENSMUSG00000025006/ENSMUSG00000040495/ENSMUSG00000045903/ENSMUSG00000042671/ENSMUSG00000027562/ENSMUSG00000037112/ENSMUSG00000000120/ENSMUSG00000025194/ENSMUSG00000037161	Ins2/Trib3/Ly6h/Msn/Med12/Anxa1/Sorbs1/Chrm4/Npas4/Rgs8/Car2/Sik2/Ngfr/Abcc2/Mgarp	15	11	ENSMUSG00000031207/ENSMUSG00000079487/ENSMUSG00000024659/ENSMUSG00000025006/ENSMUSG00000040495/ENSMUSG00000042671/ENSMUSG00000027562/ENSMUSG00000037112/ENSMUSG00000000120/ENSMUSG00000025194/ENSMUSG00000037161	4	ENSMUSG00000000215/ENSMUSG00000032715/ENSMUSG00000022577/ENSMUSG00000045903
BP	GO:0006405	RNA export from nucleus	4/376	87/17410	0.119149532325392	0.77802088769135	ENSMUSG00000032518/ENSMUSG00000063457/ENSMUSG00000102976/ENSMUSG00000027613	Rpsa/Rps15/Zc3h11a/Eif6	4	1	ENSMUSG00000102976	3	ENSMUSG00000032518/ENSMUSG00000063457/ENSMUSG00000027613
BP	GO:0006690	icosanoid metabolic process	4/376	87/17410	0.119149532325392	0.77802088769135	ENSMUSG00000024659/ENSMUSG00000028635/ENSMUSG00000056220/ENSMUSG00000030483	Anxa1/Edn2/Pla2g4a/Cyp2b10	4	2	ENSMUSG00000024659/ENSMUSG00000056220	2	ENSMUSG00000028635/ENSMUSG00000030483
BP	GO:0046634	regulation of alpha-beta T cell activation	4/376	87/17410	0.119149532325392	0.77802088769135	ENSMUSG00000024659/ENSMUSG00000027843/ENSMUSG00000026395/ENSMUSG00000021318	Anxa1/Ptpn22/Ptprc/Gli3	4	4	ENSMUSG00000024659/ENSMUSG00000027843/ENSMUSG00000026395/ENSMUSG00000021318	0
BP	GO:0052652	cyclic purine nucleotide metabolic process	4/376	87/17410	0.119149532325392	0.77802088769135	ENSMUSG00000005580/ENSMUSG00000021373/ENSMUSG00000021536/ENSMUSG00000022206	Adcy9/Cap2/Adcy2/Npr3	4	4	ENSMUSG00000005580/ENSMUSG00000021373/ENSMUSG00000021536/ENSMUSG00000022206	0
BP	GO:0070372	regulation of ERK1 and ERK2 cascade	10/376	302/17410	0.120294155709002	0.77802088769135	ENSMUSG00000033860/ENSMUSG00000028001/ENSMUSG00000064246/ENSMUSG00000020044/ENSMUSG00000026674/ENSMUSG00000027843/ENSMUSG00000014361/ENSMUSG00000042680/ENSMUSG00000024028/ENSMUSG00000032006	Fgg/Fga/Chil1/Timp3/Ddr2/Ptpn22/Mertk/Garem1/Tff2/Pdgfd	10	6	ENSMUSG00000020044/ENSMUSG00000026674/ENSMUSG00000027843/ENSMUSG00000014361/ENSMUSG00000042680/ENSMUSG00000032006	4	ENSMUSG00000033860/ENSMUSG00000028001/ENSMUSG00000064246/ENSMUSG00000024028
BP	GO:0046128	purine ribonucleoside metabolic process	3/376	56/17410	0.12037189324412	0.77802088769135	ENSMUSG00000037601/ENSMUSG00000032478/ENSMUSG00000005686	Nme1/Nme6/Ampd3	3	1	ENSMUSG00000005686	2	ENSMUSG00000037601/ENSMUSG00000032478
BP	GO:0050710	negative regulation of cytokine secretion	3/376	56/17410	0.12037189324412	0.77802088769135	ENSMUSG00000005681/ENSMUSG00000024659/ENSMUSG00000027843	Apoa2/Anxa1/Ptpn22	3	2	ENSMUSG00000024659/ENSMUSG00000027843	1	ENSMUSG00000005681
BP	GO:0097530	granulocyte migration	5/376	121/17410	0.121582870652386	0.77802088769135	ENSMUSG00000029380/ENSMUSG00000024659/ENSMUSG00000039145/ENSMUSG00000000290/ENSMUSG00000028635	Cxcl1/Anxa1/Camk1d/Itgb2/Edn2	5	3	ENSMUSG00000024659/ENSMUSG00000039145/ENSMUSG00000000290	2	ENSMUSG00000029380/ENSMUSG00000028635
BP	GO:0006958	complement activation, classical pathway	2/376	28/17410	0.12188899344976	0.77802088769135	ENSMUSG00000026399/ENSMUSG00000038521	Cd55/C1s1	2	2	ENSMUSG00000026399/ENSMUSG00000038521	0
BP	GO:0021952	central nervous system projection neuron axonogenesis	2/376	28/17410	0.12188899344976	0.77802088769135	ENSMUSG00000026872/ENSMUSG00000031673	Zeb2/Cdh11	2	2	ENSMUSG00000026872/ENSMUSG00000031673	0
BP	GO:0032689	negative regulation of interferon-gamma production	2/376	28/17410	0.12188899344976	0.77802088769135	ENSMUSG00000026069/ENSMUSG00000022657	Il1rl1/Cd96	2	2	ENSMUSG00000026069/ENSMUSG00000022657	0
BP	GO:0042745	circadian sleep/wake cycle	2/376	28/17410	0.12188899344976	0.77802088769135	ENSMUSG00000028957/ENSMUSG00000040724	Per3/Kcna2	2	1	ENSMUSG00000028957	1	ENSMUSG00000040724
BP	GO:0090023	positive regulation of neutrophil chemotaxis	2/376	28/17410	0.12188899344976	0.77802088769135	ENSMUSG00000029380/ENSMUSG00000039145	Cxcl1/Camk1d	2	1	ENSMUSG00000039145	1	ENSMUSG00000029380
BP	GO:1902042	negative regulation of extrinsic apoptotic signaling pathway via death domain receptors	2/376	28/17410	0.12188899344976	0.77802088769135	ENSMUSG00000033860/ENSMUSG00000028001	Fgg/Fga	2	0		2	ENSMUSG00000033860/ENSMUSG00000028001
BP	GO:1901342	regulation of vasculature development	10/376	303/17410	0.122166009887098	0.77802088769135	ENSMUSG00000064246/ENSMUSG00000033739/ENSMUSG00000024659/ENSMUSG00000034855/ENSMUSG00000037095/ENSMUSG00000000290/ENSMUSG00000030660/ENSMUSG00000000120/ENSMUSG00000015340/ENSMUSG00000032006	Chil1/Fkbpl/Anxa1/Cxcl10/Lrg1/Itgb2/Pik3c2a/Ngfr/Cybb/Pdgfd	10	7	ENSMUSG00000024659/ENSMUSG00000034855/ENSMUSG00000000290/ENSMUSG00000030660/ENSMUSG00000000120/ENSMUSG00000015340/ENSMUSG00000032006	3	ENSMUSG00000064246/ENSMUSG00000033739/ENSMUSG00000037095
BP	GO:0009190	cyclic nucleotide biosynthetic process	4/376	88/17410	0.122830971357031	0.77802088769135	ENSMUSG00000005580/ENSMUSG00000021373/ENSMUSG00000021536/ENSMUSG00000022206	Adcy9/Cap2/Adcy2/Npr3	4	4	ENSMUSG00000005580/ENSMUSG00000021373/ENSMUSG00000021536/ENSMUSG00000022206	0
BP	GO:1902105	regulation of leukocyte differentiation	9/376	266/17410	0.123582400678387	0.77802088769135	ENSMUSG00000037601/ENSMUSG00000019966/ENSMUSG00000024659/ENSMUSG00000020325/ENSMUSG00000027562/ENSMUSG00000026395/ENSMUSG00000039883/ENSMUSG00000021318/ENSMUSG00000030365	Nme1/Kitl/Anxa1/Fstl3/Car2/Ptprc/Lrrc17/Gli3/Clec2i	9	8	ENSMUSG00000019966/ENSMUSG00000024659/ENSMUSG00000020325/ENSMUSG00000027562/ENSMUSG00000026395/ENSMUSG00000039883/ENSMUSG00000021318/ENSMUSG00000030365	1	ENSMUSG00000037601
BP	GO:0045862	positive regulation of proteolysis	10/376	304/17410	0.124053891915547	0.77802088769135	ENSMUSG00000036199/ENSMUSG00000032715/ENSMUSG00000026834/ENSMUSG00000090877/ENSMUSG00000025887/ENSMUSG00000000120/ENSMUSG00000020738/ENSMUSG00000021208/ENSMUSG00000033420/ENSMUSG00000048967	Ndufa13/Trib3/Acvr1c/Hspa1b/Casp12/Ngfr/Sumo2/Ifi27l2b/Antxr1/Yjefn3	10	6	ENSMUSG00000026834/ENSMUSG00000090877/ENSMUSG00000025887/ENSMUSG00000000120/ENSMUSG00000020738/ENSMUSG00000033420	4	ENSMUSG00000036199/ENSMUSG00000032715/ENSMUSG00000021208/ENSMUSG00000048967
BP	GO:0015749	monosaccharide transmembrane transport	5/376	122/17410	0.124682171933387	0.77802088769135	ENSMUSG00000000215/ENSMUSG00000032715/ENSMUSG00000036298/ENSMUSG00000025006/ENSMUSG00000000120	Ins2/Trib3/Slc2a13/Sorbs1/Ngfr	5	3	ENSMUSG00000036298/ENSMUSG00000025006/ENSMUSG00000000120	2	ENSMUSG00000000215/ENSMUSG00000032715
BP	GO:0016125	sterol metabolic process	5/376	122/17410	0.124682171933387	0.77802088769135	ENSMUSG00000005681/ENSMUSG00000031594/ENSMUSG00000023045/ENSMUSG00000003585/ENSMUSG00000023433	Apoa2/Fgl1/Soat2/Sec14l2/Cela3b	5	0		5	ENSMUSG00000005681/ENSMUSG00000031594/ENSMUSG00000023045/ENSMUSG00000003585/ENSMUSG00000023433
BP	GO:0042093	T-helper cell differentiation	3/376	57/17410	0.125141835023536	0.77802088769135	ENSMUSG00000024659/ENSMUSG00000004707/ENSMUSG00000033792	Anxa1/Ly9/Atp7a	3	3	ENSMUSG00000024659/ENSMUSG00000004707/ENSMUSG00000033792	0
BP	GO:0097006	regulation of plasma lipoprotein particle levels	3/376	57/17410	0.125141835023536	0.77802088769135	ENSMUSG00000015568/ENSMUSG00000005681/ENSMUSG00000023045	Lpl/Apoa2/Soat2	3	0		3	ENSMUSG00000015568/ENSMUSG00000005681/ENSMUSG00000023045
BP	GO:0009896	positive regulation of catabolic process	12/376	382/17410	0.126010125037715	0.77802088769135	ENSMUSG00000000215/ENSMUSG00000036199/ENSMUSG00000005681/ENSMUSG00000032715/ENSMUSG00000031207/ENSMUSG00000024208/ENSMUSG00000031382/ENSMUSG00000030921/ENSMUSG00000090877/ENSMUSG00000031384/ENSMUSG00000020738/ENSMUSG00000048967	Ins2/Ndufa13/Apoa2/Trib3/Msn/Uqcc2/Asb11/Trim30a/Hspa1b/Asb9/Sumo2/Yjefn3	12	4	ENSMUSG00000031207/ENSMUSG00000030921/ENSMUSG00000090877/ENSMUSG00000020738	8	ENSMUSG00000000215/ENSMUSG00000036199/ENSMUSG00000005681/ENSMUSG00000032715/ENSMUSG00000024208/ENSMUSG00000031382/ENSMUSG00000031384/ENSMUSG00000048967
BP	GO:0032496	response to lipopolysaccharide	9/376	268/17410	0.127678451549598	0.77802088769135	ENSMUSG00000029380/ENSMUSG00000051159/ENSMUSG00000034855/ENSMUSG00000042419/ENSMUSG00000027843/ENSMUSG00000032377/ENSMUSG00000000120/ENSMUSG00000022657/ENSMUSG00000021624	Cxcl1/Cited1/Cxcl10/Nfkbil1/Ptpn22/Plscr4/Ngfr/Cd96/Cd180	9	6	ENSMUSG00000034855/ENSMUSG00000027843/ENSMUSG00000032377/ENSMUSG00000000120/ENSMUSG00000022657/ENSMUSG00000021624	3	ENSMUSG00000029380/ENSMUSG00000051159/ENSMUSG00000042419
BP	GO:0032675	regulation of interleukin-6 production	5/376	123/17410	0.127817768747882	0.77802088769135	ENSMUSG00000024411/ENSMUSG00000030921/ENSMUSG00000040794/ENSMUSG00000027843/ENSMUSG00000025083	Aqp4/Trim30a/C1qtnf4/Ptpn22/Afap1l2	5	4	ENSMUSG00000024411/ENSMUSG00000030921/ENSMUSG00000027843/ENSMUSG00000025083	1	ENSMUSG00000040794
BP	GO:0002446	neutrophil mediated immunity	2/376	29/17410	0.129132381267907	0.77802088769135	ENSMUSG00000029380/ENSMUSG00000000290	Cxcl1/Itgb2	2	1	ENSMUSG00000000290	1	ENSMUSG00000029380
BP	GO:0002888	positive regulation of myeloid leukocyte mediated immunity	2/376	29/17410	0.129132381267907	0.77802088769135	ENSMUSG00000029380/ENSMUSG00000000290	Cxcl1/Itgb2	2	1	ENSMUSG00000000290	1	ENSMUSG00000029380
BP	GO:0009225	nucleotide-sugar metabolic process	2/376	29/17410	0.129132381267907	0.77802088769135	ENSMUSG00000026956/ENSMUSG00000022474	Uap1l1/Pmm1	2	0		2	ENSMUSG00000026956/ENSMUSG00000022474
BP	GO:0042634	regulation of hair cycle	2/376	29/17410	0.129132381267907	0.77802088769135	ENSMUSG00000035557/ENSMUSG00000000120	Krt17/Ngfr	2	1	ENSMUSG00000000120	1	ENSMUSG00000035557
BP	GO:0043628	ncRNA 3'-end processing	2/376	29/17410	0.129132381267907	0.77802088769135	ENSMUSG00000032518/ENSMUSG00000064016	Rpsa/Gm648	2	0		2	ENSMUSG00000032518/ENSMUSG00000064016
BP	GO:0070670	response to interleukin-4	2/376	29/17410	0.129132381267907	0.77802088769135	ENSMUSG00000051159/ENSMUSG00000047798	Cited1/Cd300lf	2	1	ENSMUSG00000047798	1	ENSMUSG00000051159
BP	GO:1900078	positive regulation of cellular response to insulin stimulus	2/376	29/17410	0.129132381267907	0.77802088769135	ENSMUSG00000000215/ENSMUSG00000025006	Ins2/Sorbs1	2	1	ENSMUSG00000025006	1	ENSMUSG00000000215
BP	GO:0050708	regulation of protein secretion	13/376	423/17410	0.129220105267085	0.77802088769135	ENSMUSG00000015568/ENSMUSG00000000215/ENSMUSG00000033860/ENSMUSG00000028001/ENSMUSG00000005681/ENSMUSG00000024208/ENSMUSG00000040794/ENSMUSG00000026834/ENSMUSG00000024659/ENSMUSG00000034584/ENSMUSG00000027843/ENSMUSG00000004110/ENSMUSG00000026069	Lpl/Ins2/Fgg/Fga/Apoa2/Uqcc2/C1qtnf4/Acvr1c/Anxa1/Exph5/Ptpn22/Cacna1e/Il1rl1	13	6	ENSMUSG00000026834/ENSMUSG00000024659/ENSMUSG00000034584/ENSMUSG00000027843/ENSMUSG00000004110/ENSMUSG00000026069	7	ENSMUSG00000015568/ENSMUSG00000000215/ENSMUSG00000033860/ENSMUSG00000028001/ENSMUSG00000005681/ENSMUSG00000024208/ENSMUSG00000040794
BP	GO:0002293	alpha-beta T cell differentiation involved in immune response	3/376	58/17410	0.129978971751925	0.77802088769135	ENSMUSG00000024659/ENSMUSG00000004707/ENSMUSG00000033792	Anxa1/Ly9/Atp7a	3	3	ENSMUSG00000024659/ENSMUSG00000004707/ENSMUSG00000033792	0
BP	GO:0002294	CD4-positive, alpha-beta T cell differentiation involved in immune response	3/376	58/17410	0.129978971751925	0.77802088769135	ENSMUSG00000024659/ENSMUSG00000004707/ENSMUSG00000033792	Anxa1/Ly9/Atp7a	3	3	ENSMUSG00000024659/ENSMUSG00000004707/ENSMUSG00000033792	0
BP	GO:0021695	cerebellar cortex development	3/376	58/17410	0.129978971751925	0.77802088769135	ENSMUSG00000044894/ENSMUSG00000031010/ENSMUSG00000033792	Uqcrq/Usp9x/Atp7a	3	2	ENSMUSG00000031010/ENSMUSG00000033792	1	ENSMUSG00000044894
BP	GO:0050766	positive regulation of phagocytosis	3/376	58/17410	0.129978971751925	0.77802088769135	ENSMUSG00000039145/ENSMUSG00000014361/ENSMUSG00000047798	Camk1d/Mertk/Cd300lf	3	3	ENSMUSG00000039145/ENSMUSG00000014361/ENSMUSG00000047798	0
BP	GO:0010827	regulation of glucose transmembrane transport	4/376	90/17410	0.13033722003753	0.77802088769135	ENSMUSG00000000215/ENSMUSG00000032715/ENSMUSG00000025006/ENSMUSG00000000120	Ins2/Trib3/Sorbs1/Ngfr	4	2	ENSMUSG00000025006/ENSMUSG00000000120	2	ENSMUSG00000000215/ENSMUSG00000032715
BP	GO:0002262	myeloid cell homeostasis	6/376	159/17410	0.130631589095198	0.77802088769135	ENSMUSG00000029287/ENSMUSG00000019966/ENSMUSG00000024659/ENSMUSG00000005686/ENSMUSG00000014361/ENSMUSG00000069919	Tgfbr3/Kitl/Anxa1/Ampd3/Mertk/Hba-a1	6	5	ENSMUSG00000029287/ENSMUSG00000019966/ENSMUSG00000024659/ENSMUSG00000005686/ENSMUSG00000014361	1	ENSMUSG00000069919
BP	GO:0003014	renal system process	4/376	91/17410	0.134160266050569	0.77802088769135	ENSMUSG00000024411/ENSMUSG00000035200/ENSMUSG00000005220/ENSMUSG00000022206	Aqp4/Chrnb4/Corin/Npr3	4	4	ENSMUSG00000024411/ENSMUSG00000035200/ENSMUSG00000005220/ENSMUSG00000022206	0
BP	GO:0009116	nucleoside metabolic process	4/376	91/17410	0.134160266050569	0.77802088769135	ENSMUSG00000037601/ENSMUSG00000032478/ENSMUSG00000005686/ENSMUSG00000073016	Nme1/Nme6/Ampd3/Uprt	4	2	ENSMUSG00000005686/ENSMUSG00000073016	2	ENSMUSG00000037601/ENSMUSG00000032478
BP	GO:0045921	positive regulation of exocytosis	4/376	91/17410	0.134160266050569	0.77802088769135	ENSMUSG00000033860/ENSMUSG00000028001/ENSMUSG00000034584/ENSMUSG00000000290	Fgg/Fga/Exph5/Itgb2	4	2	ENSMUSG00000034584/ENSMUSG00000000290	2	ENSMUSG00000033860/ENSMUSG00000028001
BP	GO:0071230	cellular response to amino acid stimulus	4/376	91/17410	0.134160266050569	0.77802088769135	ENSMUSG00000040690/ENSMUSG00000026042/ENSMUSG00000033792/ENSMUSG00000032006	Col16a1/Col5a2/Atp7a/Pdgfd	4	3	ENSMUSG00000026042/ENSMUSG00000033792/ENSMUSG00000032006	1	ENSMUSG00000040690
BP	GO:0006611	protein export from nucleus	5/376	125/17410	0.134196026302301	0.77802088769135	ENSMUSG00000032518/ENSMUSG00000063457/ENSMUSG00000102976/ENSMUSG00000027613/ENSMUSG00000047281	Rpsa/Rps15/Zc3h11a/Eif6/Sfn	5	1	ENSMUSG00000102976	4	ENSMUSG00000032518/ENSMUSG00000063457/ENSMUSG00000027613/ENSMUSG00000047281
BP	GO:0034219	carbohydrate transmembrane transport	5/376	125/17410	0.134196026302301	0.77802088769135	ENSMUSG00000000215/ENSMUSG00000032715/ENSMUSG00000036298/ENSMUSG00000025006/ENSMUSG00000000120	Ins2/Trib3/Slc2a13/Sorbs1/Ngfr	5	3	ENSMUSG00000036298/ENSMUSG00000025006/ENSMUSG00000000120	2	ENSMUSG00000000215/ENSMUSG00000032715
BP	GO:0050715	positive regulation of cytokine secretion	5/376	125/17410	0.134196026302301	0.77802088769135	ENSMUSG00000015568/ENSMUSG00000000215/ENSMUSG00000040794/ENSMUSG00000027843/ENSMUSG00000026069	Lpl/Ins2/C1qtnf4/Ptpn22/Il1rl1	5	2	ENSMUSG00000027843/ENSMUSG00000026069	3	ENSMUSG00000015568/ENSMUSG00000000215/ENSMUSG00000040794
BP	GO:0071322	cellular response to carbohydrate stimulus	5/376	125/17410	0.134196026302301	0.77802088769135	ENSMUSG00000024411/ENSMUSG00000003423/ENSMUSG00000056553/ENSMUSG00000027962/ENSMUSG00000004110	Aqp4/Pih1d1/Ptprn2/Vcam1/Cacna1e	5	4	ENSMUSG00000024411/ENSMUSG00000056553/ENSMUSG00000027962/ENSMUSG00000004110	1	ENSMUSG00000003423
BP	GO:0002287	alpha-beta T cell activation involved in immune response	3/376	59/17410	0.134881170326869	0.77802088769135	ENSMUSG00000024659/ENSMUSG00000004707/ENSMUSG00000033792	Anxa1/Ly9/Atp7a	3	3	ENSMUSG00000024659/ENSMUSG00000004707/ENSMUSG00000033792	0
BP	GO:0031338	regulation of vesicle fusion	3/376	59/17410	0.134881170326869	0.77802088769135	ENSMUSG00000024659/ENSMUSG00000042473/ENSMUSG00000056220	Anxa1/Tbc1d8b/Pla2g4a	3	3	ENSMUSG00000024659/ENSMUSG00000042473/ENSMUSG00000056220	0
BP	GO:0019932	second-messenger-mediated signaling	10/376	310/17410	0.135714410413745	0.77802088769135	ENSMUSG00000000215/ENSMUSG00000031762/ENSMUSG00000031765/ENSMUSG00000005580/ENSMUSG00000034855/ENSMUSG00000021536/ENSMUSG00000024028/ENSMUSG00000028635/ENSMUSG00000027962/ENSMUSG00000024503	Ins2/Mt2/Mt1/Adcy9/Cxcl10/Adcy2/Tff2/Edn2/Vcam1/Spink1	10	4	ENSMUSG00000005580/ENSMUSG00000034855/ENSMUSG00000021536/ENSMUSG00000027962	6	ENSMUSG00000000215/ENSMUSG00000031762/ENSMUSG00000031765/ENSMUSG00000024028/ENSMUSG00000028635/ENSMUSG00000024503
BP	GO:0008207	C21-steroid hormone metabolic process	2/376	30/17410	0.136473033626545	0.77802088769135	ENSMUSG00000030772/ENSMUSG00000021594	Dkk3/Srd5a1	2	2	ENSMUSG00000030772/ENSMUSG00000021594	0
BP	GO:0021522	spinal cord motor neuron differentiation	2/376	30/17410	0.136473033626545	0.77802088769135	ENSMUSG00000026934/ENSMUSG00000021318	Lhx3/Gli3	2	1	ENSMUSG00000021318	1	ENSMUSG00000026934
BP	GO:0033032	regulation of myeloid cell apoptotic process	2/376	30/17410	0.136473033626545	0.77802088769135	ENSMUSG00000019966/ENSMUSG00000024659	Kitl/Anxa1	2	2	ENSMUSG00000019966/ENSMUSG00000024659	0
BP	GO:0046596	regulation of viral entry into host cell	2/376	30/17410	0.136473033626545	0.77802088769135	ENSMUSG00000030921/ENSMUSG00000034317	Trim30a/Trim59	2	2	ENSMUSG00000030921/ENSMUSG00000034317	0
BP	GO:0071624	positive regulation of granulocyte chemotaxis	2/376	30/17410	0.136473033626545	0.77802088769135	ENSMUSG00000029380/ENSMUSG00000039145	Cxcl1/Camk1d	2	1	ENSMUSG00000039145	1	ENSMUSG00000029380
BP	GO:2000352	negative regulation of endothelial cell apoptotic process	2/376	30/17410	0.136473033626545	0.77802088769135	ENSMUSG00000033860/ENSMUSG00000028001	Fgg/Fga	2	0		2	ENSMUSG00000033860/ENSMUSG00000028001
BP	GO:0009187	cyclic nucleotide metabolic process	5/376	126/17410	0.137437749484443	0.77802088769135	ENSMUSG00000005580/ENSMUSG00000034855/ENSMUSG00000021373/ENSMUSG00000021536/ENSMUSG00000022206	Adcy9/Cxcl10/Cap2/Adcy2/Npr3	5	5	ENSMUSG00000005580/ENSMUSG00000034855/ENSMUSG00000021373/ENSMUSG00000021536/ENSMUSG00000022206	0
BP	GO:0050730	regulation of peptidyl-tyrosine phosphorylation	8/376	235/17410	0.137652966460433	0.77802088769135	ENSMUSG00000000215/ENSMUSG00000040525/ENSMUSG00000019966/ENSMUSG00000027843/ENSMUSG00000000290/ENSMUSG00000026395/ENSMUSG00000032006/ENSMUSG00000024503	Ins2/Cblc/Kitl/Ptpn22/Itgb2/Ptprc/Pdgfd/Spink1	8	5	ENSMUSG00000019966/ENSMUSG00000027843/ENSMUSG00000000290/ENSMUSG00000026395/ENSMUSG00000032006	3	ENSMUSG00000000215/ENSMUSG00000040525/ENSMUSG00000024503
BP	GO:0071216	cellular response to biotic stimulus	7/376	198/17410	0.137971943543909	0.77802088769135	ENSMUSG00000000215/ENSMUSG00000034855/ENSMUSG00000042419/ENSMUSG00000025408/ENSMUSG00000027843/ENSMUSG00000032377/ENSMUSG00000021624	Ins2/Cxcl10/Nfkbil1/Ddit3/Ptpn22/Plscr4/Cd180	7	4	ENSMUSG00000034855/ENSMUSG00000027843/ENSMUSG00000032377/ENSMUSG00000021624	3	ENSMUSG00000000215/ENSMUSG00000042419/ENSMUSG00000025408
BP	GO:0060840	artery development	4/376	92/17410	0.13802872740361	0.77802088769135	ENSMUSG00000000120/ENSMUSG00000022836/ENSMUSG00000021318/ENSMUSG00000042812	Ngfr/Mylk/Gli3/Foxf1	4	4	ENSMUSG00000000120/ENSMUSG00000022836/ENSMUSG00000021318/ENSMUSG00000042812	0
BP	GO:0042255	ribosome assembly	3/376	60/17410	0.139846294048864	0.77802088769135	ENSMUSG00000032518/ENSMUSG00000063457/ENSMUSG00000027613	Rpsa/Rps15/Eif6	3	0		3	ENSMUSG00000032518/ENSMUSG00000063457/ENSMUSG00000027613
BP	GO:0042278	purine nucleoside metabolic process	3/376	60/17410	0.139846294048864	0.77802088769135	ENSMUSG00000037601/ENSMUSG00000032478/ENSMUSG00000005686	Nme1/Nme6/Ampd3	3	1	ENSMUSG00000005686	2	ENSMUSG00000037601/ENSMUSG00000032478
BP	GO:0010035	response to inorganic substance	12/376	390/17410	0.140011360380787	0.77802088769135	ENSMUSG00000026822/ENSMUSG00000033860/ENSMUSG00000028001/ENSMUSG00000075702/ENSMUSG00000031762/ENSMUSG00000031765/ENSMUSG00000024659/ENSMUSG00000000673/ENSMUSG00000025194/ENSMUSG00000033792/ENSMUSG00000022836/ENSMUSG00000056220	Lcn2/Fgg/Fga/Selenom/Mt2/Mt1/Anxa1/Haao/Abcc2/Atp7a/Mylk/Pla2g4a	12	6	ENSMUSG00000024659/ENSMUSG00000000673/ENSMUSG00000025194/ENSMUSG00000033792/ENSMUSG00000022836/ENSMUSG00000056220	6	ENSMUSG00000026822/ENSMUSG00000033860/ENSMUSG00000028001/ENSMUSG00000075702/ENSMUSG00000031762/ENSMUSG00000031765
BP	GO:0051607	defense response to virus	7/376	199/17410	0.140538065045546	0.77802088769135	ENSMUSG00000030921/ENSMUSG00000034855/ENSMUSG00000045932/ENSMUSG00000027843/ENSMUSG00000033450/ENSMUSG00000026395/ENSMUSG00000035208	Trim30a/Cxcl10/Ifit2/Ptpn22/Tagap/Ptprc/Slfn8	7	7	ENSMUSG00000030921/ENSMUSG00000034855/ENSMUSG00000045932/ENSMUSG00000027843/ENSMUSG00000033450/ENSMUSG00000026395/ENSMUSG00000035208	0
BP	GO:0051051	negative regulation of transport	14/376	470/17410	0.141376395226491	0.77802088769135	ENSMUSG00000000215/ENSMUSG00000005681/ENSMUSG00000025723/ENSMUSG00000026834/ENSMUSG00000024659/ENSMUSG00000027843/ENSMUSG00000031342/ENSMUSG00000030660/ENSMUSG00000024028/ENSMUSG00000028635/ENSMUSG00000033792/ENSMUSG00000024503/ENSMUSG00000042812/ENSMUSG00000047798	Ins2/Apoa2/Nmb/Acvr1c/Anxa1/Ptpn22/Gpm6b/Pik3c2a/Tff2/Edn2/Atp7a/Spink1/Foxf1/Cd300lf	14	8	ENSMUSG00000026834/ENSMUSG00000024659/ENSMUSG00000027843/ENSMUSG00000031342/ENSMUSG00000030660/ENSMUSG00000033792/ENSMUSG00000042812/ENSMUSG00000047798	6	ENSMUSG00000000215/ENSMUSG00000005681/ENSMUSG00000025723/ENSMUSG00000024028/ENSMUSG00000028635/ENSMUSG00000024503
BP	GO:0030216	keratinocyte differentiation	4/376	93/17410	0.141941688679307	0.77802088769135	ENSMUSG00000024659/ENSMUSG00000034584/ENSMUSG00000035557/ENSMUSG00000047281	Anxa1/Exph5/Krt17/Sfn	4	2	ENSMUSG00000024659/ENSMUSG00000034584	2	ENSMUSG00000035557/ENSMUSG00000047281
BP	GO:0042102	positive regulation of T cell proliferation	4/376	93/17410	0.141941688679307	0.77802088769135	ENSMUSG00000024659/ENSMUSG00000027843/ENSMUSG00000027962/ENSMUSG00000026395	Anxa1/Ptpn22/Vcam1/Ptprc	4	4	ENSMUSG00000024659/ENSMUSG00000027843/ENSMUSG00000027962/ENSMUSG00000026395	0
BP	GO:0045778	positive regulation of ossification	4/376	93/17410	0.141941688679307	0.77802088769135	ENSMUSG00000071637/ENSMUSG00000026674/ENSMUSG00000031342/ENSMUSG00000021318	Cebpd/Ddr2/Gpm6b/Gli3	4	3	ENSMUSG00000026674/ENSMUSG00000031342/ENSMUSG00000021318	1	ENSMUSG00000071637
BP	GO:0098742	cell-cell adhesion via plasma-membrane adhesion molecules	6/376	163/17410	0.141967727971221	0.77802088769135	ENSMUSG00000102918/ENSMUSG00000047230/ENSMUSG00000053182/ENSMUSG00000027962/ENSMUSG00000031673/ENSMUSG00000028217	Pcdhgc3/Cldn2/Gm609/Vcam1/Cdh11/Cdh17	6	6	ENSMUSG00000102918/ENSMUSG00000047230/ENSMUSG00000053182/ENSMUSG00000027962/ENSMUSG00000031673/ENSMUSG00000028217	0
BP	GO:0000413	protein peptidyl-prolyl isomerization	2/376	31/17410	0.143903401509426	0.77802088769135	ENSMUSG00000003355/ENSMUSG00000056629	Fkbp11/Fkbp2	2	0		2	ENSMUSG00000003355/ENSMUSG00000056629
BP	GO:0002701	negative regulation of production of molecular mediator of immune response	2/376	31/17410	0.143903401509426	0.77802088769135	ENSMUSG00000005681/ENSMUSG00000022657	Apoa2/Cd96	2	1	ENSMUSG00000022657	1	ENSMUSG00000005681
BP	GO:0002920	regulation of humoral immune response	2/376	31/17410	0.143903401509426	0.77802088769135	ENSMUSG00000026395/ENSMUSG00000026399	Ptprc/Cd55	2	2	ENSMUSG00000026395/ENSMUSG00000026399	0
BP	GO:0021680	cerebellar Purkinje cell layer development	2/376	31/17410	0.143903401509426	0.77802088769135	ENSMUSG00000044894/ENSMUSG00000033792	Uqcrq/Atp7a	2	1	ENSMUSG00000033792	1	ENSMUSG00000044894
BP	GO:0021846	cell proliferation in forebrain	2/376	31/17410	0.143903401509426	0.77802088769135	ENSMUSG00000026872/ENSMUSG00000021318	Zeb2/Gli3	2	2	ENSMUSG00000026872/ENSMUSG00000021318	0
BP	GO:0042738	exogenous drug catabolic process	2/376	31/17410	0.143903401509426	0.77802088769135	ENSMUSG00000028713/ENSMUSG00000030483	Cyp4b1/Cyp2b10	2	1	ENSMUSG00000028713	1	ENSMUSG00000030483
BP	GO:0044275	cellular carbohydrate catabolic process	2/376	31/17410	0.143903401509426	0.77802088769135	ENSMUSG00000000215/ENSMUSG00000079434	Ins2/Neu2	2	1	ENSMUSG00000079434	1	ENSMUSG00000000215
BP	GO:0045761	regulation of adenylate cyclase activity	2/376	31/17410	0.143903401509426	0.77802088769135	ENSMUSG00000021373/ENSMUSG00000022206	Cap2/Npr3	2	2	ENSMUSG00000021373/ENSMUSG00000022206	0
BP	GO:0045940	positive regulation of steroid metabolic process	2/376	31/17410	0.143903401509426	0.77802088769135	ENSMUSG00000005681/ENSMUSG00000003585	Apoa2/Sec14l2	2	0		2	ENSMUSG00000005681/ENSMUSG00000003585
BP	GO:0046461	neutral lipid catabolic process	2/376	31/17410	0.143903401509426	0.77802088769135	ENSMUSG00000015568/ENSMUSG00000005681	Lpl/Apoa2	2	0		2	ENSMUSG00000015568/ENSMUSG00000005681
BP	GO:0046464	acylglycerol catabolic process	2/376	31/17410	0.143903401509426	0.77802088769135	ENSMUSG00000015568/ENSMUSG00000005681	Lpl/Apoa2	2	0		2	ENSMUSG00000015568/ENSMUSG00000005681
BP	GO:0090162	establishment of epithelial cell polarity	2/376	31/17410	0.143903401509426	0.77802088769135	ENSMUSG00000031207/ENSMUSG00000042812	Msn/Foxf1	2	2	ENSMUSG00000031207/ENSMUSG00000042812	0
BP	GO:0090322	regulation of superoxide metabolic process	2/376	31/17410	0.143903401509426	0.77802088769135	ENSMUSG00000029380/ENSMUSG00000000290	Cxcl1/Itgb2	2	1	ENSMUSG00000000290	1	ENSMUSG00000029380
BP	GO:0050709	negative regulation of protein secretion	5/376	128/17410	0.144023966176054	0.77802088769135	ENSMUSG00000000215/ENSMUSG00000005681/ENSMUSG00000026834/ENSMUSG00000024659/ENSMUSG00000027843	Ins2/Apoa2/Acvr1c/Anxa1/Ptpn22	5	3	ENSMUSG00000026834/ENSMUSG00000024659/ENSMUSG00000027843	2	ENSMUSG00000000215/ENSMUSG00000005681
BP	GO:1903670	regulation of sprouting angiogenesis	3/376	61/17410	0.144872205134721	0.77802088769135	ENSMUSG00000024659/ENSMUSG00000030660/ENSMUSG00000000120	Anxa1/Pik3c2a/Ngfr	3	3	ENSMUSG00000024659/ENSMUSG00000030660/ENSMUSG00000000120	0
BP	GO:0001678	cellular glucose homeostasis	5/376	129/17410	0.147367464079184	0.77802088769135	ENSMUSG00000024411/ENSMUSG00000003423/ENSMUSG00000056553/ENSMUSG00000027962/ENSMUSG00000004110	Aqp4/Pih1d1/Ptprn2/Vcam1/Cacna1e	5	4	ENSMUSG00000024411/ENSMUSG00000056553/ENSMUSG00000027962/ENSMUSG00000004110	1	ENSMUSG00000003423
BP	GO:1903364	positive regulation of cellular protein catabolic process	5/376	129/17410	0.147367464079184	0.77802088769135	ENSMUSG00000032715/ENSMUSG00000031207/ENSMUSG00000024208/ENSMUSG00000090877/ENSMUSG00000020738	Trib3/Msn/Uqcc2/Hspa1b/Sumo2	5	3	ENSMUSG00000031207/ENSMUSG00000090877/ENSMUSG00000020738	2	ENSMUSG00000032715/ENSMUSG00000024208
BP	GO:0045765	regulation of angiogenesis	9/376	278/17410	0.149217779331913	0.77802088769135	ENSMUSG00000064246/ENSMUSG00000033739/ENSMUSG00000024659/ENSMUSG00000034855/ENSMUSG00000037095/ENSMUSG00000000290/ENSMUSG00000030660/ENSMUSG00000000120/ENSMUSG00000015340	Chil1/Fkbpl/Anxa1/Cxcl10/Lrg1/Itgb2/Pik3c2a/Ngfr/Cybb	9	6	ENSMUSG00000024659/ENSMUSG00000034855/ENSMUSG00000000290/ENSMUSG00000030660/ENSMUSG00000000120/ENSMUSG00000015340	3	ENSMUSG00000064246/ENSMUSG00000033739/ENSMUSG00000037095
BP	GO:0030814	regulation of cAMP metabolic process	3/376	62/17410	0.149956767095704	0.77802088769135	ENSMUSG00000034855/ENSMUSG00000021373/ENSMUSG00000022206	Cxcl10/Cap2/Npr3	3	3	ENSMUSG00000034855/ENSMUSG00000021373/ENSMUSG00000022206	0
BP	GO:0045576	mast cell activation	3/376	62/17410	0.149956767095704	0.77802088769135	ENSMUSG00000002699/ENSMUSG00000042812/ENSMUSG00000047798	Lcp2/Foxf1/Cd300lf	3	3	ENSMUSG00000002699/ENSMUSG00000042812/ENSMUSG00000047798	0
BP	GO:0006959	humoral immune response	5/376	130/17410	0.150743876504811	0.77802088769135	ENSMUSG00000028001/ENSMUSG00000038274/ENSMUSG00000026395/ENSMUSG00000026399/ENSMUSG00000038521	Fga/Fau/Ptprc/Cd55/C1s1	5	3	ENSMUSG00000026395/ENSMUSG00000026399/ENSMUSG00000038521	2	ENSMUSG00000028001/ENSMUSG00000038274
BP	GO:0032635	interleukin-6 production	5/376	130/17410	0.150743876504811	0.77802088769135	ENSMUSG00000024411/ENSMUSG00000030921/ENSMUSG00000040794/ENSMUSG00000027843/ENSMUSG00000025083	Aqp4/Trim30a/C1qtnf4/Ptpn22/Afap1l2	5	4	ENSMUSG00000024411/ENSMUSG00000030921/ENSMUSG00000027843/ENSMUSG00000025083	1	ENSMUSG00000040794
BP	GO:0050921	positive regulation of chemotaxis	5/376	130/17410	0.150743876504811	0.77802088769135	ENSMUSG00000029380/ENSMUSG00000034855/ENSMUSG00000039145/ENSMUSG00000028635/ENSMUSG00000032006	Cxcl1/Cxcl10/Camk1d/Edn2/Pdgfd	5	3	ENSMUSG00000034855/ENSMUSG00000039145/ENSMUSG00000032006	2	ENSMUSG00000029380/ENSMUSG00000028635
BP	GO:0002768	immune response-regulating cell surface receptor signaling pathway	6/376	166/17410	0.150758107665508	0.77802088769135	ENSMUSG00000027843/ENSMUSG00000026395/ENSMUSG00000002699/ENSMUSG00000037731/ENSMUSG00000031010/ENSMUSG00000030365	Ptpn22/Ptprc/Lcp2/Themis2/Usp9x/Clec2i	6	6	ENSMUSG00000027843/ENSMUSG00000026395/ENSMUSG00000002699/ENSMUSG00000037731/ENSMUSG00000031010/ENSMUSG00000030365	0
BP	GO:0045766	positive regulation of angiogenesis	6/376	166/17410	0.150758107665508	0.77802088769135	ENSMUSG00000064246/ENSMUSG00000024659/ENSMUSG00000037095/ENSMUSG00000000290/ENSMUSG00000030660/ENSMUSG00000015340	Chil1/Anxa1/Lrg1/Itgb2/Pik3c2a/Cybb	6	4	ENSMUSG00000024659/ENSMUSG00000000290/ENSMUSG00000030660/ENSMUSG00000015340	2	ENSMUSG00000064246/ENSMUSG00000037095
BP	GO:0006730	one-carbon metabolic process	2/376	32/17410	0.151416215022479	0.77802088769135	ENSMUSG00000030088/ENSMUSG00000027562	Aldh1l1/Car2	2	1	ENSMUSG00000027562	1	ENSMUSG00000030088
BP	GO:0006984	ER-nucleus signaling pathway	2/376	32/17410	0.151416215022479	0.77802088769135	ENSMUSG00000000215/ENSMUSG00000025408	Ins2/Ddit3	2	0		2	ENSMUSG00000000215/ENSMUSG00000025408
BP	GO:0010831	positive regulation of myotube differentiation	2/376	32/17410	0.151416215022479	0.77802088769135	ENSMUSG00000027833/ENSMUSG00000079434	Shox2/Neu2	2	2	ENSMUSG00000027833/ENSMUSG00000079434	0
BP	GO:0030431	sleep	2/376	32/17410	0.151416215022479	0.77802088769135	ENSMUSG00000028957/ENSMUSG00000040724	Per3/Kcna2	2	1	ENSMUSG00000028957	1	ENSMUSG00000040724
BP	GO:0031646	positive regulation of neurological system process	2/376	32/17410	0.151416215022479	0.77802088769135	ENSMUSG00000035200/ENSMUSG00000000120	Chrnb4/Ngfr	2	2	ENSMUSG00000035200/ENSMUSG00000000120	0
BP	GO:0046640	regulation of alpha-beta T cell proliferation	2/376	32/17410	0.151416215022479	0.77802088769135	ENSMUSG00000027843/ENSMUSG00000026395	Ptpn22/Ptprc	2	2	ENSMUSG00000027843/ENSMUSG00000026395	0
BP	GO:0070873	regulation of glycogen metabolic process	2/376	32/17410	0.151416215022479	0.77802088769135	ENSMUSG00000000215/ENSMUSG00000025006	Ins2/Sorbs1	2	1	ENSMUSG00000025006	1	ENSMUSG00000000215
BP	GO:0014812	muscle cell migration	4/376	96/17410	0.153938247020464	0.77802088769135	ENSMUSG00000028001/ENSMUSG00000024659/ENSMUSG00000033792/ENSMUSG00000032006	Fga/Anxa1/Atp7a/Pdgfd	4	3	ENSMUSG00000024659/ENSMUSG00000033792/ENSMUSG00000032006	1	ENSMUSG00000028001
BP	GO:0009127	purine nucleoside monophosphate biosynthetic process	5/376	131/17410	0.154152684054433	0.77802088769135	ENSMUSG00000000215/ENSMUSG00000016252/ENSMUSG00000049422/ENSMUSG00000027613/ENSMUSG00000005686	Ins2/Atp5e/Chchd10/Eif6/Ampd3	5	1	ENSMUSG00000005686	4	ENSMUSG00000000215/ENSMUSG00000016252/ENSMUSG00000049422/ENSMUSG00000027613
BP	GO:0009168	purine ribonucleoside monophosphate biosynthetic process	5/376	131/17410	0.154152684054433	0.77802088769135	ENSMUSG00000000215/ENSMUSG00000016252/ENSMUSG00000049422/ENSMUSG00000027613/ENSMUSG00000005686	Ins2/Atp5e/Chchd10/Eif6/Ampd3	5	1	ENSMUSG00000005686	4	ENSMUSG00000000215/ENSMUSG00000016252/ENSMUSG00000049422/ENSMUSG00000027613
BP	GO:0009615	response to virus	8/376	242/17410	0.154422350783248	0.77802088769135	ENSMUSG00000026822/ENSMUSG00000030921/ENSMUSG00000034855/ENSMUSG00000045932/ENSMUSG00000027843/ENSMUSG00000033450/ENSMUSG00000026395/ENSMUSG00000035208	Lcn2/Trim30a/Cxcl10/Ifit2/Ptpn22/Tagap/Ptprc/Slfn8	8	7	ENSMUSG00000030921/ENSMUSG00000034855/ENSMUSG00000045932/ENSMUSG00000027843/ENSMUSG00000033450/ENSMUSG00000026395/ENSMUSG00000035208	1	ENSMUSG00000026822
BP	GO:0002292	T cell differentiation involved in immune response	3/376	63/17410	0.15509784698564	0.77802088769135	ENSMUSG00000024659/ENSMUSG00000004707/ENSMUSG00000033792	Anxa1/Ly9/Atp7a	3	3	ENSMUSG00000024659/ENSMUSG00000004707/ENSMUSG00000033792	0
BP	GO:0048146	positive regulation of fibroblast proliferation	3/376	63/17410	0.15509784698564	0.77802088769135	ENSMUSG00000026674/ENSMUSG00000000120/ENSMUSG00000032006	Ddr2/Ngfr/Pdgfd	3	3	ENSMUSG00000026674/ENSMUSG00000000120/ENSMUSG00000032006	0
BP	GO:1903036	positive regulation of response to wounding	3/376	63/17410	0.15509784698564	0.77802088769135	ENSMUSG00000024659/ENSMUSG00000033792/ENSMUSG00000022836	Anxa1/Atp7a/Mylk	3	3	ENSMUSG00000024659/ENSMUSG00000033792/ENSMUSG00000022836	0
BP	GO:0070371	ERK1 and ERK2 cascade	10/376	320/17410	0.156385963847382	0.77802088769135	ENSMUSG00000033860/ENSMUSG00000028001/ENSMUSG00000064246/ENSMUSG00000020044/ENSMUSG00000026674/ENSMUSG00000027843/ENSMUSG00000014361/ENSMUSG00000042680/ENSMUSG00000024028/ENSMUSG00000032006	Fgg/Fga/Chil1/Timp3/Ddr2/Ptpn22/Mertk/Garem1/Tff2/Pdgfd	10	6	ENSMUSG00000020044/ENSMUSG00000026674/ENSMUSG00000027843/ENSMUSG00000014361/ENSMUSG00000042680/ENSMUSG00000032006	4	ENSMUSG00000033860/ENSMUSG00000028001/ENSMUSG00000064246/ENSMUSG00000024028
BP	GO:0046496	nicotinamide nucleotide metabolic process	5/376	132/17410	0.157593359374399	0.77802088769135	ENSMUSG00000000215/ENSMUSG00000031807/ENSMUSG00000027613/ENSMUSG00000040170/ENSMUSG00000000673	Ins2/Pgls/Eif6/Fmo2/Haao	5	2	ENSMUSG00000040170/ENSMUSG00000000673	3	ENSMUSG00000000215/ENSMUSG00000031807/ENSMUSG00000027613
BP	GO:0007156	homophilic cell adhesion via plasma membrane adhesion molecules	4/376	97/17410	0.158019832289184	0.77802088769135	ENSMUSG00000102918/ENSMUSG00000053182/ENSMUSG00000031673/ENSMUSG00000028217	Pcdhgc3/Gm609/Cdh11/Cdh17	4	4	ENSMUSG00000102918/ENSMUSG00000053182/ENSMUSG00000031673/ENSMUSG00000028217	0
BP	GO:0000460	maturation of 5.8S rRNA	2/376	33/17410	0.159004474912125	0.77802088769135	ENSMUSG00000032518/ENSMUSG00000027613	Rpsa/Eif6	2	0		2	ENSMUSG00000032518/ENSMUSG00000027613
BP	GO:0007339	binding of sperm to zona pellucida	2/376	33/17410	0.159004474912125	0.77802088769135	ENSMUSG00000090877/ENSMUSG00000022871	Hspa1b/Fetub	2	1	ENSMUSG00000090877	1	ENSMUSG00000022871
BP	GO:0045684	positive regulation of epidermis development	2/376	33/17410	0.159004474912125	0.77802088769135	ENSMUSG00000035557/ENSMUSG00000047281	Krt17/Sfn	2	0		2	ENSMUSG00000035557/ENSMUSG00000047281
BP	GO:0051154	negative regulation of striated muscle cell differentiation	2/376	33/17410	0.159004474912125	0.77802088769135	ENSMUSG00000034855/ENSMUSG00000025172	Cxcl10/Ankrd2	2	1	ENSMUSG00000034855	1	ENSMUSG00000025172
BP	GO:1903053	regulation of extracellular matrix organization	2/376	33/17410	0.159004474912125	0.77802088769135	ENSMUSG00000026674/ENSMUSG00000033420	Ddr2/Antxr1	2	2	ENSMUSG00000026674/ENSMUSG00000033420	0
BP	GO:0006909	phagocytosis	6/376	169/17410	0.159786177194364	0.77802088769135	ENSMUSG00000055069/ENSMUSG00000024659/ENSMUSG00000039145/ENSMUSG00000014361/ENSMUSG00000000290/ENSMUSG00000047798	Rab39/Anxa1/Camk1d/Mertk/Itgb2/Cd300lf	6	6	ENSMUSG00000055069/ENSMUSG00000024659/ENSMUSG00000039145/ENSMUSG00000014361/ENSMUSG00000000290/ENSMUSG00000047798	0
BP	GO:0097193	intrinsic apoptotic signaling pathway	9/376	283/17410	0.160627713361844	0.77802088769135	ENSMUSG00000000215/ENSMUSG00000036199/ENSMUSG00000032715/ENSMUSG00000025408/ENSMUSG00000035455/ENSMUSG00000025887/ENSMUSG00000048967/ENSMUSG00000047281/ENSMUSG00000025172	Ins2/Ndufa13/Trib3/Ddit3/Fignl1/Casp12/Yjefn3/Sfn/Ankrd2	9	2	ENSMUSG00000035455/ENSMUSG00000025887	7	ENSMUSG00000000215/ENSMUSG00000036199/ENSMUSG00000032715/ENSMUSG00000025408/ENSMUSG00000048967/ENSMUSG00000047281/ENSMUSG00000025172
BP	GO:0032680	regulation of tumor necrosis factor production	5/376	133/17410	0.161065367531348	0.77802088769135	ENSMUSG00000030921/ENSMUSG00000040794/ENSMUSG00000042419/ENSMUSG00000027843/ENSMUSG00000015340	Trim30a/C1qtnf4/Nfkbil1/Ptpn22/Cybb	5	3	ENSMUSG00000030921/ENSMUSG00000027843/ENSMUSG00000015340	2	ENSMUSG00000040794/ENSMUSG00000042419
BP	GO:0030335	positive regulation of cell migration	14/376	482/17410	0.161873722007169	0.77802088769135	ENSMUSG00000028001/ENSMUSG00000029380/ENSMUSG00000019966/ENSMUSG00000024659/ENSMUSG00000034855/ENSMUSG00000039145/ENSMUSG00000026674/ENSMUSG00000030660/ENSMUSG00000028635/ENSMUSG00000026395/ENSMUSG00000033792/ENSMUSG00000022836/ENSMUSG00000032006/ENSMUSG00000042812	Fga/Cxcl1/Kitl/Anxa1/Cxcl10/Camk1d/Ddr2/Pik3c2a/Edn2/Ptprc/Atp7a/Mylk/Pdgfd/Foxf1	14	11	ENSMUSG00000019966/ENSMUSG00000024659/ENSMUSG00000034855/ENSMUSG00000039145/ENSMUSG00000026674/ENSMUSG00000030660/ENSMUSG00000026395/ENSMUSG00000033792/ENSMUSG00000022836/ENSMUSG00000032006/ENSMUSG00000042812	3	ENSMUSG00000028001/ENSMUSG00000029380/ENSMUSG00000028635
BP	GO:0042476	odontogenesis	4/376	98/17410	0.162141182004025	0.77802088769135	ENSMUSG00000021388/ENSMUSG00000029307/ENSMUSG00000000120/ENSMUSG00000021318	Aspn/Dmp1/Ngfr/Gli3	4	4	ENSMUSG00000021388/ENSMUSG00000029307/ENSMUSG00000000120/ENSMUSG00000021318	0
BP	GO:1990266	neutrophil migration	4/376	98/17410	0.162141182004025	0.77802088769135	ENSMUSG00000029380/ENSMUSG00000039145/ENSMUSG00000000290/ENSMUSG00000028635	Cxcl1/Camk1d/Itgb2/Edn2	4	2	ENSMUSG00000039145/ENSMUSG00000000290	2	ENSMUSG00000029380/ENSMUSG00000028635
BP	GO:0034470	ncRNA processing	10/376	323/17410	0.162878868757305	0.77802088769135	ENSMUSG00000032518/ENSMUSG00000003423/ENSMUSG00000025794/ENSMUSG00000063457/ENSMUSG00000001056/ENSMUSG00000024446/ENSMUSG00000051169/ENSMUSG00000027613/ENSMUSG00000033439/ENSMUSG00000064016	Rpsa/Pih1d1/Rpl14/Rps15/Nhp2/Rpp21/Rpusd3/Eif6/Trmt13/Gm648	10	1	ENSMUSG00000033439	9	ENSMUSG00000032518/ENSMUSG00000003423/ENSMUSG00000025794/ENSMUSG00000063457/ENSMUSG00000001056/ENSMUSG00000024446/ENSMUSG00000051169/ENSMUSG00000027613/ENSMUSG00000064016
BP	GO:0001667	ameboidal-type cell migration	11/376	363/17410	0.164065852229301	0.77802088769135	ENSMUSG00000025351/ENSMUSG00000029287/ENSMUSG00000039481/ENSMUSG00000019966/ENSMUSG00000026834/ENSMUSG00000024659/ENSMUSG00000026872/ENSMUSG00000026674/ENSMUSG00000000290/ENSMUSG00000030660/ENSMUSG00000036777	Cd63/Tgfbr3/Nrtn/Kitl/Acvr1c/Anxa1/Zeb2/Ddr2/Itgb2/Pik3c2a/Anln	11	9	ENSMUSG00000029287/ENSMUSG00000019966/ENSMUSG00000026834/ENSMUSG00000024659/ENSMUSG00000026872/ENSMUSG00000026674/ENSMUSG00000000290/ENSMUSG00000030660/ENSMUSG00000036777	2	ENSMUSG00000025351/ENSMUSG00000039481
BP	GO:0019362	pyridine nucleotide metabolic process	5/376	134/17410	0.164568166384725	0.77802088769135	ENSMUSG00000000215/ENSMUSG00000031807/ENSMUSG00000027613/ENSMUSG00000040170/ENSMUSG00000000673	Ins2/Pgls/Eif6/Fmo2/Haao	5	2	ENSMUSG00000040170/ENSMUSG00000000673	3	ENSMUSG00000000215/ENSMUSG00000031807/ENSMUSG00000027613
BP	GO:0001756	somitogenesis	3/376	65/17410	0.165541059099489	0.77802088769135	ENSMUSG00000079487/ENSMUSG00000026872/ENSMUSG00000042812	Med12/Zeb2/Foxf1	3	3	ENSMUSG00000079487/ENSMUSG00000026872/ENSMUSG00000042812	0
BP	GO:0042446	hormone biosynthetic process	3/376	65/17410	0.165541059099489	0.77802088769135	ENSMUSG00000030772/ENSMUSG00000073422/ENSMUSG00000021594	Dkk3/H2-Ke6/Srd5a1	3	2	ENSMUSG00000030772/ENSMUSG00000021594	1	ENSMUSG00000073422
BP	GO:0045669	positive regulation of osteoblast differentiation	3/376	65/17410	0.165541059099489	0.77802088769135	ENSMUSG00000071637/ENSMUSG00000026674/ENSMUSG00000021318	Cebpd/Ddr2/Gli3	3	2	ENSMUSG00000026674/ENSMUSG00000021318	1	ENSMUSG00000071637
BP	GO:1990542	mitochondrial transmembrane transport	3/376	65/17410	0.165541059099489	0.77802088769135	ENSMUSG00000036199/ENSMUSG00000020219/ENSMUSG00000048967	Ndufa13/Timm13/Yjefn3	3	0		3	ENSMUSG00000036199/ENSMUSG00000020219/ENSMUSG00000048967
BP	GO:0062013	positive regulation of small molecule metabolic process	6/376	171/17410	0.16593251630876	0.77802088769135	ENSMUSG00000000215/ENSMUSG00000024659/ENSMUSG00000025006/ENSMUSG00000034855/ENSMUSG00000003585/ENSMUSG00000056220	Ins2/Anxa1/Sorbs1/Cxcl10/Sec14l2/Pla2g4a	6	4	ENSMUSG00000024659/ENSMUSG00000025006/ENSMUSG00000034855/ENSMUSG00000056220	2	ENSMUSG00000000215/ENSMUSG00000003585
BP	GO:0006110	regulation of glycolytic process	2/376	34/17410	0.166661444318202	0.77802088769135	ENSMUSG00000000215/ENSMUSG00000027613	Ins2/Eif6	2	0		2	ENSMUSG00000000215/ENSMUSG00000027613
BP	GO:0006826	iron ion transport	2/376	34/17410	0.166661444318202	0.77802088769135	ENSMUSG00000012428/ENSMUSG00000033792	Steap4/Atp7a	2	1	ENSMUSG00000033792	1	ENSMUSG00000012428
BP	GO:0032885	regulation of polysaccharide biosynthetic process	2/376	34/17410	0.166661444318202	0.77802088769135	ENSMUSG00000000215/ENSMUSG00000025006	Ins2/Sorbs1	2	1	ENSMUSG00000025006	1	ENSMUSG00000000215
BP	GO:0033028	myeloid cell apoptotic process	2/376	34/17410	0.166661444318202	0.77802088769135	ENSMUSG00000019966/ENSMUSG00000024659	Kitl/Anxa1	2	2	ENSMUSG00000019966/ENSMUSG00000024659	0
BP	GO:0090022	regulation of neutrophil chemotaxis	2/376	34/17410	0.166661444318202	0.77802088769135	ENSMUSG00000029380/ENSMUSG00000039145	Cxcl1/Camk1d	2	1	ENSMUSG00000039145	1	ENSMUSG00000029380
BP	GO:0060326	cell chemotaxis	8/376	247/17410	0.166971158920334	0.77802088769135	ENSMUSG00000029380/ENSMUSG00000024659/ENSMUSG00000034855/ENSMUSG00000039145/ENSMUSG00000000290/ENSMUSG00000028635/ENSMUSG00000027962/ENSMUSG00000032006	Cxcl1/Anxa1/Cxcl10/Camk1d/Itgb2/Edn2/Vcam1/Pdgfd	8	6	ENSMUSG00000024659/ENSMUSG00000034855/ENSMUSG00000039145/ENSMUSG00000000290/ENSMUSG00000027962/ENSMUSG00000032006	2	ENSMUSG00000029380/ENSMUSG00000028635
BP	GO:0032640	tumor necrosis factor production	5/376	135/17410	0.168101206956166	0.77802088769135	ENSMUSG00000030921/ENSMUSG00000040794/ENSMUSG00000042419/ENSMUSG00000027843/ENSMUSG00000015340	Trim30a/C1qtnf4/Nfkbil1/Ptpn22/Cybb	5	3	ENSMUSG00000030921/ENSMUSG00000027843/ENSMUSG00000015340	2	ENSMUSG00000040794/ENSMUSG00000042419
BP	GO:1903555	regulation of tumor necrosis factor superfamily cytokine production	5/376	135/17410	0.168101206956166	0.77802088769135	ENSMUSG00000030921/ENSMUSG00000040794/ENSMUSG00000042419/ENSMUSG00000027843/ENSMUSG00000015340	Trim30a/C1qtnf4/Nfkbil1/Ptpn22/Cybb	5	3	ENSMUSG00000030921/ENSMUSG00000027843/ENSMUSG00000015340	2	ENSMUSG00000040794/ENSMUSG00000042419
BP	GO:0050778	positive regulation of immune response	14/376	486/17410	0.169034018981255	0.77802088769135	ENSMUSG00000030921/ENSMUSG00000024659/ENSMUSG00000042419/ENSMUSG00000027843/ENSMUSG00000000290/ENSMUSG00000026395/ENSMUSG00000002699/ENSMUSG00000037731/ENSMUSG00000031010/ENSMUSG00000026399/ENSMUSG00000030365/ENSMUSG00000038521/ENSMUSG00000047798/ENSMUSG00000021624	Trim30a/Anxa1/Nfkbil1/Ptpn22/Itgb2/Ptprc/Lcp2/Themis2/Usp9x/Cd55/Clec2i/C1s1/Cd300lf/Cd180	14	13	ENSMUSG00000030921/ENSMUSG00000024659/ENSMUSG00000027843/ENSMUSG00000000290/ENSMUSG00000026395/ENSMUSG00000002699/ENSMUSG00000037731/ENSMUSG00000031010/ENSMUSG00000026399/ENSMUSG00000030365/ENSMUSG00000038521/ENSMUSG00000047798/ENSMUSG00000021624	1	ENSMUSG00000042419
BP	GO:0007173	epidermal growth factor receptor signaling pathway	4/376	100/17410	0.170499277474299	0.77802088769135	ENSMUSG00000040525/ENSMUSG00000042680/ENSMUSG00000025083/ENSMUSG00000032358	Cblc/Garem1/Afap1l2/Fam83b	4	3	ENSMUSG00000042680/ENSMUSG00000025083/ENSMUSG00000032358	1	ENSMUSG00000040525
BP	GO:0008585	female gonad development	4/376	100/17410	0.170499277474299	0.77802088769135	ENSMUSG00000037428/ENSMUSG00000019966/ENSMUSG00000028635/ENSMUSG00000056220	Vgf/Kitl/Edn2/Pla2g4a	4	2	ENSMUSG00000019966/ENSMUSG00000056220	2	ENSMUSG00000037428/ENSMUSG00000028635
BP	GO:0046632	alpha-beta T cell differentiation	4/376	100/17410	0.170499277474299	0.77802088769135	ENSMUSG00000024659/ENSMUSG00000004707/ENSMUSG00000033792/ENSMUSG00000021318	Anxa1/Ly9/Atp7a/Gli3	4	4	ENSMUSG00000024659/ENSMUSG00000004707/ENSMUSG00000033792/ENSMUSG00000021318	0
BP	GO:0051592	response to calcium ion	4/376	100/17410	0.170499277474299	0.77802088769135	ENSMUSG00000033860/ENSMUSG00000028001/ENSMUSG00000022836/ENSMUSG00000056220	Fgg/Fga/Mylk/Pla2g4a	4	2	ENSMUSG00000022836/ENSMUSG00000056220	2	ENSMUSG00000033860/ENSMUSG00000028001
BP	GO:0030101	natural killer cell activation	3/376	66/17410	0.170838961656969	0.77802088769135	ENSMUSG00000027843/ENSMUSG00000014361/ENSMUSG00000000290	Ptpn22/Mertk/Itgb2	3	3	ENSMUSG00000027843/ENSMUSG00000014361/ENSMUSG00000000290	0
BP	GO:0002792	negative regulation of peptide secretion	5/376	136/17410	0.17166393379553	0.77802088769135	ENSMUSG00000000215/ENSMUSG00000005681/ENSMUSG00000026834/ENSMUSG00000024659/ENSMUSG00000027843	Ins2/Apoa2/Acvr1c/Anxa1/Ptpn22	5	3	ENSMUSG00000026834/ENSMUSG00000024659/ENSMUSG00000027843	2	ENSMUSG00000000215/ENSMUSG00000005681
BP	GO:0070665	positive regulation of leukocyte proliferation	5/376	136/17410	0.17166393379553	0.77802088769135	ENSMUSG00000019966/ENSMUSG00000024659/ENSMUSG00000027843/ENSMUSG00000027962/ENSMUSG00000026395	Kitl/Anxa1/Ptpn22/Vcam1/Ptprc	5	5	ENSMUSG00000019966/ENSMUSG00000024659/ENSMUSG00000027843/ENSMUSG00000027962/ENSMUSG00000026395	0
BP	GO:1901653	cellular response to peptide	8/376	249/17410	0.172118452544942	0.77802088769135	ENSMUSG00000000215/ENSMUSG00000032715/ENSMUSG00000025006/ENSMUSG00000027843/ENSMUSG00000027562/ENSMUSG00000037112/ENSMUSG00000000120/ENSMUSG00000037161	Ins2/Trib3/Sorbs1/Ptpn22/Car2/Sik2/Ngfr/Mgarp	8	6	ENSMUSG00000025006/ENSMUSG00000027843/ENSMUSG00000027562/ENSMUSG00000037112/ENSMUSG00000000120/ENSMUSG00000037161	2	ENSMUSG00000000215/ENSMUSG00000032715
BP	GO:0050727	regulation of inflammatory response	9/376	288/17410	0.172444936970412	0.77802088769135	ENSMUSG00000042808/ENSMUSG00000000215/ENSMUSG00000024659/ENSMUSG00000024028/ENSMUSG00000025887/ENSMUSG00000026399/ENSMUSG00000056220/ENSMUSG00000026069/ENSMUSG00000042812	Gpx2/Ins2/Anxa1/Tff2/Casp12/Cd55/Pla2g4a/Il1rl1/Foxf1	9	6	ENSMUSG00000024659/ENSMUSG00000025887/ENSMUSG00000026399/ENSMUSG00000056220/ENSMUSG00000026069/ENSMUSG00000042812	3	ENSMUSG00000042808/ENSMUSG00000000215/ENSMUSG00000024028
BP	GO:0002823	negative regulation of adaptive immune response based on somatic recombination of immune receptors built from immunoglobulin superfamily domains	2/376	35/17410	0.17438064075535	0.77802088769135	ENSMUSG00000026395/ENSMUSG00000026069	Ptprc/Il1rl1	2	2	ENSMUSG00000026395/ENSMUSG00000026069	0
BP	GO:0043368	positive T cell selection	2/376	35/17410	0.17438064075535	0.77802088769135	ENSMUSG00000026395/ENSMUSG00000004707	Ptprc/Ly9	2	2	ENSMUSG00000026395/ENSMUSG00000004707	0
BP	GO:0046633	alpha-beta T cell proliferation	2/376	35/17410	0.17438064075535	0.77802088769135	ENSMUSG00000027843/ENSMUSG00000026395	Ptpn22/Ptprc	2	2	ENSMUSG00000027843/ENSMUSG00000026395	0
BP	GO:0046636	negative regulation of alpha-beta T cell activation	2/376	35/17410	0.17438064075535	0.77802088769135	ENSMUSG00000024659/ENSMUSG00000021318	Anxa1/Gli3	2	2	ENSMUSG00000024659/ENSMUSG00000021318	0
BP	GO:0051452	intracellular pH reduction	2/376	35/17410	0.17438064075535	0.77802088769135	ENSMUSG00000055069/ENSMUSG00000027562	Rab39/Car2	2	2	ENSMUSG00000055069/ENSMUSG00000027562	0
BP	GO:1902624	positive regulation of neutrophil migration	2/376	35/17410	0.17438064075535	0.77802088769135	ENSMUSG00000029380/ENSMUSG00000039145	Cxcl1/Camk1d	2	1	ENSMUSG00000039145	1	ENSMUSG00000029380
BP	GO:0002237	response to molecule of bacterial origin	9/376	289/17410	0.174855813123431	0.77802088769135	ENSMUSG00000029380/ENSMUSG00000051159/ENSMUSG00000034855/ENSMUSG00000042419/ENSMUSG00000027843/ENSMUSG00000032377/ENSMUSG00000000120/ENSMUSG00000022657/ENSMUSG00000021624	Cxcl1/Cited1/Cxcl10/Nfkbil1/Ptpn22/Plscr4/Ngfr/Cd96/Cd180	9	6	ENSMUSG00000034855/ENSMUSG00000027843/ENSMUSG00000032377/ENSMUSG00000000120/ENSMUSG00000022657/ENSMUSG00000021624	3	ENSMUSG00000029380/ENSMUSG00000051159/ENSMUSG00000042419
BP	GO:0050878	regulation of body fluid levels	9/376	289/17410	0.174855813123431	0.77802088769135	ENSMUSG00000037601/ENSMUSG00000044139/ENSMUSG00000033860/ENSMUSG00000024411/ENSMUSG00000028001/ENSMUSG00000014361/ENSMUSG00000032006/ENSMUSG00000047281/ENSMUSG00000022206	Nme1/Prss53/Fgg/Aqp4/Fga/Mertk/Pdgfd/Sfn/Npr3	9	4	ENSMUSG00000024411/ENSMUSG00000014361/ENSMUSG00000032006/ENSMUSG00000022206	5	ENSMUSG00000037601/ENSMUSG00000044139/ENSMUSG00000033860/ENSMUSG00000028001/ENSMUSG00000047281
BP	GO:0002218	activation of innate immune response	5/376	137/17410	0.175255785343374	0.77802088769135	ENSMUSG00000030921/ENSMUSG00000042419/ENSMUSG00000027843/ENSMUSG00000047798/ENSMUSG00000021624	Trim30a/Nfkbil1/Ptpn22/Cd300lf/Cd180	5	4	ENSMUSG00000030921/ENSMUSG00000027843/ENSMUSG00000047798/ENSMUSG00000021624	1	ENSMUSG00000042419
BP	GO:0015718	monocarboxylic acid transport	5/376	137/17410	0.175255785343374	0.77802088769135	ENSMUSG00000037762/ENSMUSG00000025723/ENSMUSG00000024659/ENSMUSG00000025194/ENSMUSG00000056220	Slc16a9/Nmb/Anxa1/Abcc2/Pla2g4a	5	4	ENSMUSG00000037762/ENSMUSG00000024659/ENSMUSG00000025194/ENSMUSG00000056220	1	ENSMUSG00000025723
BP	GO:0051250	negative regulation of lymphocyte activation	5/376	137/17410	0.175255785343374	0.77802088769135	ENSMUSG00000024659/ENSMUSG00000027843/ENSMUSG00000014361/ENSMUSG00000078763/ENSMUSG00000021318	Anxa1/Ptpn22/Mertk/Slfn1/Gli3	5	5	ENSMUSG00000024659/ENSMUSG00000027843/ENSMUSG00000014361/ENSMUSG00000078763/ENSMUSG00000021318	0
BP	GO:0071706	tumor necrosis factor superfamily cytokine production	5/376	137/17410	0.175255785343374	0.77802088769135	ENSMUSG00000030921/ENSMUSG00000040794/ENSMUSG00000042419/ENSMUSG00000027843/ENSMUSG00000015340	Trim30a/C1qtnf4/Nfkbil1/Ptpn22/Cybb	5	3	ENSMUSG00000030921/ENSMUSG00000027843/ENSMUSG00000015340	2	ENSMUSG00000040794/ENSMUSG00000042419
BP	GO:0006081	cellular aldehyde metabolic process	3/376	67/17410	0.176184926475491	0.77802088769135	ENSMUSG00000031807/ENSMUSG00000015134/ENSMUSG00000030772	Pgls/Aldh1a3/Dkk3	3	2	ENSMUSG00000015134/ENSMUSG00000030772	1	ENSMUSG00000031807
BP	GO:0007045	cell-substrate adherens junction assembly	3/376	67/17410	0.176184926475491	0.77802088769135	ENSMUSG00000040690/ENSMUSG00000025006/ENSMUSG00000031342	Col16a1/Sorbs1/Gpm6b	3	2	ENSMUSG00000025006/ENSMUSG00000031342	1	ENSMUSG00000040690
BP	GO:0048041	focal adhesion assembly	3/376	67/17410	0.176184926475491	0.77802088769135	ENSMUSG00000040690/ENSMUSG00000025006/ENSMUSG00000031342	Col16a1/Sorbs1/Gpm6b	3	2	ENSMUSG00000025006/ENSMUSG00000031342	1	ENSMUSG00000040690
BP	GO:0030072	peptide hormone secretion	8/376	251/17410	0.177336623819698	0.77802088769135	ENSMUSG00000033860/ENSMUSG00000037428/ENSMUSG00000028001/ENSMUSG00000024208/ENSMUSG00000026834/ENSMUSG00000024659/ENSMUSG00000056553/ENSMUSG00000004110	Fgg/Vgf/Fga/Uqcc2/Acvr1c/Anxa1/Ptprn2/Cacna1e	8	4	ENSMUSG00000026834/ENSMUSG00000024659/ENSMUSG00000056553/ENSMUSG00000004110	4	ENSMUSG00000033860/ENSMUSG00000037428/ENSMUSG00000028001/ENSMUSG00000024208
BP	GO:0002697	regulation of immune effector process	10/376	330/17410	0.178529546099106	0.77802088769135	ENSMUSG00000000215/ENSMUSG00000005681/ENSMUSG00000029380/ENSMUSG00000024659/ENSMUSG00000027843/ENSMUSG00000000290/ENSMUSG00000026395/ENSMUSG00000026399/ENSMUSG00000022657/ENSMUSG00000042812	Ins2/Apoa2/Cxcl1/Anxa1/Ptpn22/Itgb2/Ptprc/Cd55/Cd96/Foxf1	10	7	ENSMUSG00000024659/ENSMUSG00000027843/ENSMUSG00000000290/ENSMUSG00000026395/ENSMUSG00000026399/ENSMUSG00000022657/ENSMUSG00000042812	3	ENSMUSG00000000215/ENSMUSG00000005681/ENSMUSG00000029380
BP	GO:1901568	fatty acid derivative metabolic process	4/376	102/17410	0.17900467771488	0.77802088769135	ENSMUSG00000024659/ENSMUSG00000028635/ENSMUSG00000056220/ENSMUSG00000030483	Anxa1/Edn2/Pla2g4a/Cyp2b10	4	2	ENSMUSG00000024659/ENSMUSG00000056220	2	ENSMUSG00000028635/ENSMUSG00000030483
BP	GO:0042116	macrophage activation	3/376	68/17410	0.181576867838677	0.77802088769135	ENSMUSG00000024028/ENSMUSG00000028635/ENSMUSG00000026069	Tff2/Edn2/Il1rl1	3	1	ENSMUSG00000026069	2	ENSMUSG00000024028/ENSMUSG00000028635
BP	GO:0071674	mononuclear cell migration	3/376	68/17410	0.181576867838677	0.77802088769135	ENSMUSG00000024659/ENSMUSG00000034855/ENSMUSG00000032006	Anxa1/Cxcl10/Pdgfd	3	3	ENSMUSG00000024659/ENSMUSG00000034855/ENSMUSG00000032006	0
BP	GO:0002053	positive regulation of mesenchymal cell proliferation	2/376	36/17410	0.182155828316887	0.77802088769135	ENSMUSG00000027833/ENSMUSG00000042812	Shox2/Foxf1	2	2	ENSMUSG00000027833/ENSMUSG00000042812	0
BP	GO:0030811	regulation of nucleotide catabolic process	2/376	36/17410	0.182155828316887	0.77802088769135	ENSMUSG00000000215/ENSMUSG00000027613	Ins2/Eif6	2	0		2	ENSMUSG00000000215/ENSMUSG00000027613
BP	GO:0032924	activin receptor signaling pathway	2/376	36/17410	0.182155828316887	0.77802088769135	ENSMUSG00000026834/ENSMUSG00000020325	Acvr1c/Fstl3	2	2	ENSMUSG00000026834/ENSMUSG00000020325	0
BP	GO:0035036	sperm-egg recognition	2/376	36/17410	0.182155828316887	0.77802088769135	ENSMUSG00000090877/ENSMUSG00000022871	Hspa1b/Fetub	2	1	ENSMUSG00000090877	1	ENSMUSG00000022871
BP	GO:0045880	positive regulation of smoothened signaling pathway	2/376	36/17410	0.182155828316887	0.77802088769135	ENSMUSG00000027833/ENSMUSG00000029122	Shox2/Evc	2	1	ENSMUSG00000027833	1	ENSMUSG00000029122
BP	GO:0072604	interleukin-6 secretion	2/376	36/17410	0.182155828316887	0.77802088769135	ENSMUSG00000040794/ENSMUSG00000027843	C1qtnf4/Ptpn22	2	1	ENSMUSG00000027843	1	ENSMUSG00000040794
BP	GO:1903672	positive regulation of sprouting angiogenesis	2/376	36/17410	0.182155828316887	0.77802088769135	ENSMUSG00000024659/ENSMUSG00000030660	Anxa1/Pik3c2a	2	2	ENSMUSG00000024659/ENSMUSG00000030660	0
BP	GO:0048015	phosphatidylinositol-mediated signaling	5/376	139/17410	0.182524587928702	0.77802088769135	ENSMUSG00000000215/ENSMUSG00000048960/ENSMUSG00000030660/ENSMUSG00000032006/ENSMUSG00000022206	Ins2/Prex2/Pik3c2a/Pdgfd/Npr3	5	4	ENSMUSG00000048960/ENSMUSG00000030660/ENSMUSG00000032006/ENSMUSG00000022206	1	ENSMUSG00000000215
BP	GO:0043200	response to amino acid	4/376	103/17410	0.183310139549396	0.77802088769135	ENSMUSG00000040690/ENSMUSG00000026042/ENSMUSG00000033792/ENSMUSG00000032006	Col16a1/Col5a2/Atp7a/Pdgfd	4	3	ENSMUSG00000026042/ENSMUSG00000033792/ENSMUSG00000032006	1	ENSMUSG00000040690
BP	GO:0046545	development of primary female sexual characteristics	4/376	103/17410	0.183310139549396	0.77802088769135	ENSMUSG00000037428/ENSMUSG00000019966/ENSMUSG00000028635/ENSMUSG00000056220	Vgf/Kitl/Edn2/Pla2g4a	4	2	ENSMUSG00000019966/ENSMUSG00000056220	2	ENSMUSG00000037428/ENSMUSG00000028635
BP	GO:0048284	organelle fusion	6/376	177/17410	0.184953265853442	0.77802088769135	ENSMUSG00000055069/ENSMUSG00000024659/ENSMUSG00000042473/ENSMUSG00000056220/ENSMUSG00000104346/ENSMUSG00000047854	Rab39/Anxa1/Tbc1d8b/Pla2g4a/Pcdhga3/Stx19	6	5	ENSMUSG00000055069/ENSMUSG00000024659/ENSMUSG00000042473/ENSMUSG00000056220/ENSMUSG00000104346	1	ENSMUSG00000047854
BP	GO:0051147	regulation of muscle cell differentiation	5/376	140/17410	0.186200388509597	0.77802088769135	ENSMUSG00000034855/ENSMUSG00000027833/ENSMUSG00000079434/ENSMUSG00000025172/ENSMUSG00000042812	Cxcl10/Shox2/Neu2/Ankrd2/Foxf1	5	4	ENSMUSG00000034855/ENSMUSG00000027833/ENSMUSG00000079434/ENSMUSG00000042812	1	ENSMUSG00000025172
BP	GO:0072524	pyridine-containing compound metabolic process	5/376	140/17410	0.186200388509597	0.77802088769135	ENSMUSG00000000215/ENSMUSG00000031807/ENSMUSG00000027613/ENSMUSG00000040170/ENSMUSG00000000673	Ins2/Pgls/Eif6/Fmo2/Haao	5	2	ENSMUSG00000040170/ENSMUSG00000000673	3	ENSMUSG00000000215/ENSMUSG00000031807/ENSMUSG00000027613
BP	GO:2000147	positive regulation of cell motility	14/376	496/17410	0.187623104903975	0.77802088769135	ENSMUSG00000028001/ENSMUSG00000029380/ENSMUSG00000019966/ENSMUSG00000024659/ENSMUSG00000034855/ENSMUSG00000039145/ENSMUSG00000026674/ENSMUSG00000030660/ENSMUSG00000028635/ENSMUSG00000026395/ENSMUSG00000033792/ENSMUSG00000022836/ENSMUSG00000032006/ENSMUSG00000042812	Fga/Cxcl1/Kitl/Anxa1/Cxcl10/Camk1d/Ddr2/Pik3c2a/Edn2/Ptprc/Atp7a/Mylk/Pdgfd/Foxf1	14	11	ENSMUSG00000019966/ENSMUSG00000024659/ENSMUSG00000034855/ENSMUSG00000039145/ENSMUSG00000026674/ENSMUSG00000030660/ENSMUSG00000026395/ENSMUSG00000033792/ENSMUSG00000022836/ENSMUSG00000032006/ENSMUSG00000042812	3	ENSMUSG00000028001/ENSMUSG00000029380/ENSMUSG00000028635
BP	GO:1905330	regulation of morphogenesis of an epithelium	4/376	104/17410	0.187649446538045	0.77802088769135	ENSMUSG00000051159/ENSMUSG00000079487/ENSMUSG00000033739/ENSMUSG00000034855	Cited1/Med12/Fkbpl/Cxcl10	4	2	ENSMUSG00000079487/ENSMUSG00000034855	2	ENSMUSG00000051159/ENSMUSG00000033739
BP	GO:0090130	tissue migration	8/376	255/17410	0.187979599335777	0.77802088769135	ENSMUSG00000025351/ENSMUSG00000029287/ENSMUSG00000024659/ENSMUSG00000026872/ENSMUSG00000000290/ENSMUSG00000030660/ENSMUSG00000036777/ENSMUSG00000042812	Cd63/Tgfbr3/Anxa1/Zeb2/Itgb2/Pik3c2a/Anln/Foxf1	8	7	ENSMUSG00000029287/ENSMUSG00000024659/ENSMUSG00000026872/ENSMUSG00000000290/ENSMUSG00000030660/ENSMUSG00000036777/ENSMUSG00000042812	1	ENSMUSG00000025351
BP	GO:0001990	regulation of systemic arterial blood pressure by hormone	2/376	37/17410	0.189981010095342	0.77802088769135	ENSMUSG00000028635/ENSMUSG00000005220	Edn2/Corin	2	1	ENSMUSG00000005220	1	ENSMUSG00000028635
BP	GO:0002820	negative regulation of adaptive immune response	2/376	37/17410	0.189981010095342	0.77802088769135	ENSMUSG00000026395/ENSMUSG00000026069	Ptprc/Il1rl1	2	2	ENSMUSG00000026395/ENSMUSG00000026069	0
BP	GO:0006182	cGMP biosynthetic process	2/376	37/17410	0.189981010095342	0.77802088769135	ENSMUSG00000005580/ENSMUSG00000021536	Adcy9/Adcy2	2	2	ENSMUSG00000005580/ENSMUSG00000021536	0
BP	GO:0006739	NADP metabolic process	2/376	37/17410	0.189981010095342	0.77802088769135	ENSMUSG00000031807/ENSMUSG00000040170	Pgls/Fmo2	2	1	ENSMUSG00000040170	1	ENSMUSG00000031807
BP	GO:0009395	phospholipid catabolic process	2/376	37/17410	0.189981010095342	0.77802088769135	ENSMUSG00000005681/ENSMUSG00000056220	Apoa2/Pla2g4a	2	1	ENSMUSG00000056220	1	ENSMUSG00000005681
BP	GO:0009409	response to cold	2/376	37/17410	0.189981010095342	0.77802088769135	ENSMUSG00000037428/ENSMUSG00000039278	Vgf/Pcsk1n	2	0		2	ENSMUSG00000037428/ENSMUSG00000039278
BP	GO:0021884	forebrain neuron development	2/376	37/17410	0.189981010095342	0.77802088769135	ENSMUSG00000044894/ENSMUSG00000033792	Uqcrq/Atp7a	2	1	ENSMUSG00000033792	1	ENSMUSG00000044894
BP	GO:0021955	central nervous system neuron axonogenesis	2/376	37/17410	0.189981010095342	0.77802088769135	ENSMUSG00000026872/ENSMUSG00000031673	Zeb2/Cdh11	2	2	ENSMUSG00000026872/ENSMUSG00000031673	0
BP	GO:0043277	apoptotic cell clearance	2/376	37/17410	0.189981010095342	0.77802088769135	ENSMUSG00000014361/ENSMUSG00000047798	Mertk/Cd300lf	2	2	ENSMUSG00000014361/ENSMUSG00000047798	0
BP	GO:0071385	cellular response to glucocorticoid stimulus	2/376	37/17410	0.189981010095342	0.77802088769135	ENSMUSG00000024659/ENSMUSG00000045903	Anxa1/Npas4	2	1	ENSMUSG00000024659	1	ENSMUSG00000045903
BP	GO:0090049	regulation of cell migration involved in sprouting angiogenesis	2/376	37/17410	0.189981010095342	0.77802088769135	ENSMUSG00000024659/ENSMUSG00000030660	Anxa1/Pik3c2a	2	2	ENSMUSG00000024659/ENSMUSG00000030660	0
BP	GO:0051783	regulation of nuclear division	6/376	179/17410	0.191477651061168	0.77802088769135	ENSMUSG00000000215/ENSMUSG00000032478/ENSMUSG00000041117/ENSMUSG00000031388/ENSMUSG00000090877/ENSMUSG00000033502	Ins2/Nme6/Ccdc8/Naa10/Hspa1b/Cdc14a	6	3	ENSMUSG00000041117/ENSMUSG00000090877/ENSMUSG00000033502	3	ENSMUSG00000000215/ENSMUSG00000032478/ENSMUSG00000031388
BP	GO:0002688	regulation of leukocyte chemotaxis	4/376	105/17410	0.192021597988273	0.77802088769135	ENSMUSG00000029380/ENSMUSG00000034855/ENSMUSG00000039145/ENSMUSG00000028635	Cxcl1/Cxcl10/Camk1d/Edn2	4	2	ENSMUSG00000034855/ENSMUSG00000039145	2	ENSMUSG00000029380/ENSMUSG00000028635
BP	GO:0001738	morphogenesis of a polarized epithelium	3/376	70/17410	0.192490411671848	0.77802088769135	ENSMUSG00000031207/ENSMUSG00000079487/ENSMUSG00000042812	Msn/Med12/Foxf1	3	3	ENSMUSG00000031207/ENSMUSG00000079487/ENSMUSG00000042812	0
BP	GO:0032543	mitochondrial translation	3/376	70/17410	0.192490411671848	0.77802088769135	ENSMUSG00000010406/ENSMUSG00000037772/ENSMUSG00000024208	Mrpl52/Mrpl23/Uqcc2	3	0		3	ENSMUSG00000010406/ENSMUSG00000037772/ENSMUSG00000024208
BP	GO:0042273	ribosomal large subunit biogenesis	3/376	70/17410	0.192490411671848	0.77802088769135	ENSMUSG00000025794/ENSMUSG00000001056/ENSMUSG00000027613	Rpl14/Nhp2/Eif6	3	0		3	ENSMUSG00000025794/ENSMUSG00000001056/ENSMUSG00000027613
BP	GO:0043367	CD4-positive, alpha-beta T cell differentiation	3/376	70/17410	0.192490411671848	0.77802088769135	ENSMUSG00000024659/ENSMUSG00000004707/ENSMUSG00000033792	Anxa1/Ly9/Atp7a	3	3	ENSMUSG00000024659/ENSMUSG00000004707/ENSMUSG00000033792	0
BP	GO:0048017	inositol lipid-mediated signaling	5/376	142/17410	0.193631876342846	0.77802088769135	ENSMUSG00000000215/ENSMUSG00000048960/ENSMUSG00000030660/ENSMUSG00000032006/ENSMUSG00000022206	Ins2/Prex2/Pik3c2a/Pdgfd/Npr3	5	4	ENSMUSG00000048960/ENSMUSG00000030660/ENSMUSG00000032006/ENSMUSG00000022206	1	ENSMUSG00000000215
BP	GO:2000377	regulation of reactive oxygen species metabolic process	6/376	180/17410	0.194772665911826	0.77802088769135	ENSMUSG00000000215/ENSMUSG00000030921/ENSMUSG00000029380/ENSMUSG00000027613/ENSMUSG00000000290/ENSMUSG00000000120	Ins2/Trim30a/Cxcl1/Eif6/Itgb2/Ngfr	6	3	ENSMUSG00000030921/ENSMUSG00000000290/ENSMUSG00000000120	3	ENSMUSG00000000215/ENSMUSG00000029380/ENSMUSG00000027613
BP	GO:0002791	regulation of peptide secretion	13/376	459/17410	0.195480614758894	0.77802088769135	ENSMUSG00000015568/ENSMUSG00000000215/ENSMUSG00000033860/ENSMUSG00000028001/ENSMUSG00000005681/ENSMUSG00000024208/ENSMUSG00000040794/ENSMUSG00000026834/ENSMUSG00000024659/ENSMUSG00000034584/ENSMUSG00000027843/ENSMUSG00000004110/ENSMUSG00000026069	Lpl/Ins2/Fgg/Fga/Apoa2/Uqcc2/C1qtnf4/Acvr1c/Anxa1/Exph5/Ptpn22/Cacna1e/Il1rl1	13	6	ENSMUSG00000026834/ENSMUSG00000024659/ENSMUSG00000034584/ENSMUSG00000027843/ENSMUSG00000004110/ENSMUSG00000026069	7	ENSMUSG00000015568/ENSMUSG00000000215/ENSMUSG00000033860/ENSMUSG00000028001/ENSMUSG00000005681/ENSMUSG00000024208/ENSMUSG00000040794
BP	GO:0001101	response to acid chemical	8/376	258/17410	0.196136488976181	0.77802088769135	ENSMUSG00000029287/ENSMUSG00000040690/ENSMUSG00000036199/ENSMUSG00000026042/ENSMUSG00000045903/ENSMUSG00000033792/ENSMUSG00000032006/ENSMUSG00000048967	Tgfbr3/Col16a1/Ndufa13/Col5a2/Npas4/Atp7a/Pdgfd/Yjefn3	8	4	ENSMUSG00000029287/ENSMUSG00000026042/ENSMUSG00000033792/ENSMUSG00000032006	4	ENSMUSG00000040690/ENSMUSG00000036199/ENSMUSG00000045903/ENSMUSG00000048967
BP	GO:0000492	box C/D snoRNP assembly	1/376	10/17410	0.19618902683822	0.77802088769135	ENSMUSG00000003423	Pih1d1	1	0		1	ENSMUSG00000003423
BP	GO:0001867	complement activation, lectin pathway	1/376	10/17410	0.19618902683822	0.77802088769135	ENSMUSG00000038521	C1s1	1	1	ENSMUSG00000038521	0
BP	GO:0002138	retinoic acid biosynthetic process	1/376	10/17410	0.19618902683822	0.77802088769135	ENSMUSG00000015134	Aldh1a3	1	1	ENSMUSG00000015134	0
BP	GO:0002315	marginal zone B cell differentiation	1/376	10/17410	0.19618902683822	0.77802088769135	ENSMUSG00000028217	Cdh17	1	1	ENSMUSG00000028217	0
BP	GO:0002756	MyD88-independent toll-like receptor signaling pathway	1/376	10/17410	0.19618902683822	0.77802088769135	ENSMUSG00000047798	Cd300lf	1	1	ENSMUSG00000047798	0
BP	GO:0003337	mesenchymal to epithelial transition involved in metanephros morphogenesis	1/376	10/17410	0.19618902683822	0.77802088769135	ENSMUSG00000051159	Cited1	1	0		1	ENSMUSG00000051159
BP	GO:0006030	chitin metabolic process	1/376	10/17410	0.19618902683822	0.77802088769135	ENSMUSG00000064246	Chil1	1	0		1	ENSMUSG00000064246
BP	GO:0006032	chitin catabolic process	1/376	10/17410	0.19618902683822	0.77802088769135	ENSMUSG00000064246	Chil1	1	0		1	ENSMUSG00000064246
BP	GO:0006521	regulation of cellular amino acid metabolic process	1/376	10/17410	0.19618902683822	0.77802088769135	ENSMUSG00000000215	Ins2	1	0		1	ENSMUSG00000000215
BP	GO:0008212	mineralocorticoid metabolic process	1/376	10/17410	0.19618902683822	0.77802088769135	ENSMUSG00000030772	Dkk3	1	1	ENSMUSG00000030772	0
BP	GO:0010042	response to manganese ion	1/376	10/17410	0.19618902683822	0.77802088769135	ENSMUSG00000033792	Atp7a	1	1	ENSMUSG00000033792	0
BP	GO:0010872	regulation of cholesterol esterification	1/376	10/17410	0.19618902683822	0.77802088769135	ENSMUSG00000005681	Apoa2	1	0		1	ENSMUSG00000005681
BP	GO:0014824	artery smooth muscle contraction	1/376	10/17410	0.19618902683822	0.77802088769135	ENSMUSG00000028635	Edn2	1	0		1	ENSMUSG00000028635
BP	GO:0016102	diterpenoid biosynthetic process	1/376	10/17410	0.19618902683822	0.77802088769135	ENSMUSG00000015134	Aldh1a3	1	1	ENSMUSG00000015134	0
BP	GO:0018206	peptidyl-methionine modification	1/376	10/17410	0.19618902683822	0.77802088769135	ENSMUSG00000005681	Apoa2	1	0		1	ENSMUSG00000005681
BP	GO:0031943	regulation of glucocorticoid metabolic process	1/376	10/17410	0.19618902683822	0.77802088769135	ENSMUSG00000030772	Dkk3	1	1	ENSMUSG00000030772	0
BP	GO:0032224	positive regulation of synaptic transmission, cholinergic	1/376	10/17410	0.19618902683822	0.77802088769135	ENSMUSG00000000120	Ngfr	1	1	ENSMUSG00000000120	0
BP	GO:0032610	interleukin-1 alpha production	1/376	10/17410	0.19618902683822	0.77802088769135	ENSMUSG00000042312	S100a13	1	0		1	ENSMUSG00000042312
BP	GO:0034145	positive regulation of toll-like receptor 4 signaling pathway	1/376	10/17410	0.19618902683822	0.77802088769135	ENSMUSG00000027843	Ptpn22	1	1	ENSMUSG00000027843	0
BP	GO:0035646	endosome to melanosome transport	1/376	10/17410	0.19618902683822	0.77802088769135	ENSMUSG00000025351	Cd63	1	0		1	ENSMUSG00000025351
BP	GO:0035933	glucocorticoid secretion	1/376	10/17410	0.19618902683822	0.77802088769135	ENSMUSG00000075702	Selenom	1	0		1	ENSMUSG00000075702
BP	GO:0038063	collagen-activated tyrosine kinase receptor signaling pathway	1/376	10/17410	0.19618902683822	0.77802088769135	ENSMUSG00000026674	Ddr2	1	1	ENSMUSG00000026674	0
BP	GO:0042421	norepinephrine biosynthetic process	1/376	10/17410	0.19618902683822	0.77802088769135	ENSMUSG00000033792	Atp7a	1	1	ENSMUSG00000033792	0
BP	GO:0043485	endosome to pigment granule transport	1/376	10/17410	0.19618902683822	0.77802088769135	ENSMUSG00000025351	Cd63	1	0		1	ENSMUSG00000025351
BP	GO:0045161	neuronal ion channel clustering	1/376	10/17410	0.19618902683822	0.77802088769135	ENSMUSG00000020598	Nrcam	1	0		1	ENSMUSG00000020598
BP	GO:0045414	regulation of interleukin-8 biosynthetic process	1/376	10/17410	0.19618902683822	0.77802088769135	ENSMUSG00000005681	Apoa2	1	0		1	ENSMUSG00000005681
BP	GO:0046415	urate metabolic process	1/376	10/17410	0.19618902683822	0.77802088769135	ENSMUSG00000037762	Slc16a9	1	1	ENSMUSG00000037762	0
BP	GO:0046689	response to mercury ion	1/376	10/17410	0.19618902683822	0.77802088769135	ENSMUSG00000025194	Abcc2	1	1	ENSMUSG00000025194	0
BP	GO:0048757	pigment granule maturation	1/376	10/17410	0.19618902683822	0.77802088769135	ENSMUSG00000025351	Cd63	1	0		1	ENSMUSG00000025351
BP	GO:0052695	cellular glucuronidation	1/376	10/17410	0.19618902683822	0.77802088769135	ENSMUSG00000090124	Ugt1a7c	1	1	ENSMUSG00000090124	0
BP	GO:0060013	righting reflex	1/376	10/17410	0.19618902683822	0.77802088769135	ENSMUSG00000015134	Aldh1a3	1	1	ENSMUSG00000015134	0
BP	GO:0060159	regulation of dopamine receptor signaling pathway	1/376	10/17410	0.19618902683822	0.77802088769135	ENSMUSG00000042671	Rgs8	1	1	ENSMUSG00000042671	0
BP	GO:0060453	regulation of gastric acid secretion	1/376	10/17410	0.19618902683822	0.77802088769135	ENSMUSG00000024028	Tff2	1	0		1	ENSMUSG00000024028
BP	GO:0060710	chorio-allantoic fusion	1/376	10/17410	0.19618902683822	0.77802088769135	ENSMUSG00000027962	Vcam1	1	1	ENSMUSG00000027962	0
BP	GO:0060872	semicircular canal development	1/376	10/17410	0.19618902683822	0.77802088769135	ENSMUSG00000021318	Gli3	1	1	ENSMUSG00000021318	0
BP	GO:0060900	embryonic camera-type eye formation	1/376	10/17410	0.19618902683822	0.77802088769135	ENSMUSG00000015134	Aldh1a3	1	1	ENSMUSG00000015134	0
BP	GO:0090193	positive regulation of glomerulus development	1/376	10/17410	0.19618902683822	0.77802088769135	ENSMUSG00000032006	Pdgfd	1	1	ENSMUSG00000032006	0
BP	GO:1902715	positive regulation of interferon-gamma secretion	1/376	10/17410	0.19618902683822	0.77802088769135	ENSMUSG00000027843	Ptpn22	1	1	ENSMUSG00000027843	0
BP	GO:1903587	regulation of blood vessel endothelial cell proliferation involved in sprouting angiogenesis	1/376	10/17410	0.19618902683822	0.77802088769135	ENSMUSG00000000120	Ngfr	1	1	ENSMUSG00000000120	0
BP	GO:1904478	regulation of intestinal absorption	1/376	10/17410	0.19618902683822	0.77802088769135	ENSMUSG00000005681	Apoa2	1	0		1	ENSMUSG00000005681
BP	GO:1905666	regulation of protein localization to endosome	1/376	10/17410	0.19618902683822	0.77802088769135	ENSMUSG00000031207	Msn	1	1	ENSMUSG00000031207	0
BP	GO:1905668	positive regulation of protein localization to endosome	1/376	10/17410	0.19618902683822	0.77802088769135	ENSMUSG00000031207	Msn	1	1	ENSMUSG00000031207	0
BP	GO:0045444	fat cell differentiation	7/376	219/17410	0.196404657263849	0.77802088769135	ENSMUSG00000071637/ENSMUSG00000032715/ENSMUSG00000095098/ENSMUSG00000039886/ENSMUSG00000037095/ENSMUSG00000012428/ENSMUSG00000025408	Cebpd/Trib3/Ccdc85b/Tmem120a/Lrg1/Steap4/Ddit3	7	0		7	ENSMUSG00000071637/ENSMUSG00000032715/ENSMUSG00000095098/ENSMUSG00000039886/ENSMUSG00000037095/ENSMUSG00000012428/ENSMUSG00000025408
BP	GO:0071375	cellular response to peptide hormone stimulus	7/376	219/17410	0.196404657263849	0.77802088769135	ENSMUSG00000000215/ENSMUSG00000032715/ENSMUSG00000025006/ENSMUSG00000027562/ENSMUSG00000037112/ENSMUSG00000000120/ENSMUSG00000037161	Ins2/Trib3/Sorbs1/Car2/Sik2/Ngfr/Mgarp	7	5	ENSMUSG00000025006/ENSMUSG00000027562/ENSMUSG00000037112/ENSMUSG00000000120/ENSMUSG00000037161	2	ENSMUSG00000000215/ENSMUSG00000032715
BP	GO:0051153	regulation of striated muscle cell differentiation	4/376	106/17410	0.196425591084003	0.77802088769135	ENSMUSG00000034855/ENSMUSG00000027833/ENSMUSG00000079434/ENSMUSG00000025172	Cxcl10/Shox2/Neu2/Ankrd2	4	3	ENSMUSG00000034855/ENSMUSG00000027833/ENSMUSG00000079434	1	ENSMUSG00000025172
BP	GO:0062014	negative regulation of small molecule metabolic process	4/376	106/17410	0.196425591084003	0.77802088769135	ENSMUSG00000000215/ENSMUSG00000032715/ENSMUSG00000030772/ENSMUSG00000022206	Ins2/Trib3/Dkk3/Npr3	4	2	ENSMUSG00000030772/ENSMUSG00000022206	2	ENSMUSG00000000215/ENSMUSG00000032715
BP	GO:1900371	regulation of purine nucleotide biosynthetic process	4/376	106/17410	0.196425591084003	0.77802088769135	ENSMUSG00000000215/ENSMUSG00000027613/ENSMUSG00000021373/ENSMUSG00000022206	Ins2/Eif6/Cap2/Npr3	4	2	ENSMUSG00000021373/ENSMUSG00000022206	2	ENSMUSG00000000215/ENSMUSG00000027613
BP	GO:0010907	positive regulation of glucose metabolic process	2/376	38/17410	0.197850420813958	0.77802088769135	ENSMUSG00000000215/ENSMUSG00000025006	Ins2/Sorbs1	2	1	ENSMUSG00000025006	1	ENSMUSG00000000215
BP	GO:0019369	arachidonic acid metabolic process	2/376	38/17410	0.197850420813958	0.77802088769135	ENSMUSG00000056220/ENSMUSG00000030483	Pla2g4a/Cyp2b10	2	1	ENSMUSG00000056220	1	ENSMUSG00000030483
BP	GO:0021696	cerebellar cortex morphogenesis	2/376	38/17410	0.197850420813958	0.77802088769135	ENSMUSG00000031010/ENSMUSG00000033792	Usp9x/Atp7a	2	2	ENSMUSG00000031010/ENSMUSG00000033792	0
BP	GO:0033344	cholesterol efflux	2/376	38/17410	0.197850420813958	0.77802088769135	ENSMUSG00000005681/ENSMUSG00000023045	Apoa2/Soat2	2	0		2	ENSMUSG00000005681/ENSMUSG00000023045
BP	GO:0045104	intermediate filament cytoskeleton organization	2/376	38/17410	0.197850420813958	0.77802088769135	ENSMUSG00000035557/ENSMUSG00000030554	Krt17/Synm	2	1	ENSMUSG00000030554	1	ENSMUSG00000035557
BP	GO:0045581	negative regulation of T cell differentiation	2/376	38/17410	0.197850420813958	0.77802088769135	ENSMUSG00000024659/ENSMUSG00000021318	Anxa1/Gli3	2	2	ENSMUSG00000024659/ENSMUSG00000021318	0
BP	GO:0045851	pH reduction	2/376	38/17410	0.197850420813958	0.77802088769135	ENSMUSG00000055069/ENSMUSG00000027562	Rab39/Car2	2	2	ENSMUSG00000055069/ENSMUSG00000027562	0
BP	GO:0097009	energy homeostasis	2/376	38/17410	0.197850420813958	0.77802088769135	ENSMUSG00000005686/ENSMUSG00000028635	Ampd3/Edn2	2	1	ENSMUSG00000005686	1	ENSMUSG00000028635
BP	GO:0007218	neuropeptide signaling pathway	3/376	71/17410	0.198007921366331	0.77802088769135	ENSMUSG00000027400/ENSMUSG00000039278/ENSMUSG00000025723	Pdyn/Pcsk1n/Nmb	3	0		3	ENSMUSG00000027400/ENSMUSG00000039278/ENSMUSG00000025723
BP	GO:0045682	regulation of epidermis development	3/376	71/17410	0.198007921366331	0.77802088769135	ENSMUSG00000035557/ENSMUSG00000000120/ENSMUSG00000047281	Krt17/Ngfr/Sfn	3	1	ENSMUSG00000000120	2	ENSMUSG00000035557/ENSMUSG00000047281
BP	GO:0046324	regulation of glucose import	3/376	71/17410	0.198007921366331	0.77802088769135	ENSMUSG00000000215/ENSMUSG00000025006/ENSMUSG00000000120	Ins2/Sorbs1/Ngfr	3	2	ENSMUSG00000025006/ENSMUSG00000000120	1	ENSMUSG00000000215
BP	GO:0061077	chaperone-mediated protein folding	3/376	71/17410	0.198007921366331	0.77802088769135	ENSMUSG00000003355/ENSMUSG00000056629/ENSMUSG00000090877	Fkbp11/Fkbp2/Hspa1b	3	1	ENSMUSG00000090877	2	ENSMUSG00000003355/ENSMUSG00000056629
BP	GO:0009611	response to wounding	12/376	420/17410	0.199440822358132	0.77802088769135	ENSMUSG00000000215/ENSMUSG00000044139/ENSMUSG00000033860/ENSMUSG00000028001/ENSMUSG00000024659/ENSMUSG00000014361/ENSMUSG00000024028/ENSMUSG00000000120/ENSMUSG00000033792/ENSMUSG00000022836/ENSMUSG00000032006/ENSMUSG00000042812	Ins2/Prss53/Fgg/Fga/Anxa1/Mertk/Tff2/Ngfr/Atp7a/Mylk/Pdgfd/Foxf1	12	7	ENSMUSG00000024659/ENSMUSG00000014361/ENSMUSG00000000120/ENSMUSG00000033792/ENSMUSG00000022836/ENSMUSG00000032006/ENSMUSG00000042812	5	ENSMUSG00000000215/ENSMUSG00000044139/ENSMUSG00000033860/ENSMUSG00000028001/ENSMUSG00000024028
BP	GO:0010876	lipid localization	10/376	339/17410	0.199630902280636	0.77802088769135	ENSMUSG00000015568/ENSMUSG00000075702/ENSMUSG00000005681/ENSMUSG00000025723/ENSMUSG00000026834/ENSMUSG00000024659/ENSMUSG00000037681/ENSMUSG00000023045/ENSMUSG00000025194/ENSMUSG00000056220	Lpl/Selenom/Apoa2/Nmb/Acvr1c/Anxa1/Esyt3/Soat2/Abcc2/Pla2g4a	10	5	ENSMUSG00000026834/ENSMUSG00000024659/ENSMUSG00000037681/ENSMUSG00000025194/ENSMUSG00000056220	5	ENSMUSG00000015568/ENSMUSG00000075702/ENSMUSG00000005681/ENSMUSG00000025723/ENSMUSG00000023045
BP	GO:0019216	regulation of lipid metabolic process	9/376	299/17410	0.199791974732834	0.77802088769135	ENSMUSG00000000215/ENSMUSG00000005681/ENSMUSG00000032715/ENSMUSG00000024659/ENSMUSG00000025006/ENSMUSG00000027613/ENSMUSG00000030772/ENSMUSG00000003585/ENSMUSG00000056220	Ins2/Apoa2/Trib3/Anxa1/Sorbs1/Eif6/Dkk3/Sec14l2/Pla2g4a	9	4	ENSMUSG00000024659/ENSMUSG00000025006/ENSMUSG00000030772/ENSMUSG00000056220	5	ENSMUSG00000000215/ENSMUSG00000005681/ENSMUSG00000032715/ENSMUSG00000027613/ENSMUSG00000003585
BP	GO:0007338	single fertilization	4/376	107/17410	0.200860421560525	0.77802088769135	ENSMUSG00000090877/ENSMUSG00000032530/ENSMUSG00000022871/ENSMUSG00000024503	Hspa1b/Lyzl4/Fetub/Spink1	4	1	ENSMUSG00000090877	3	ENSMUSG00000032530/ENSMUSG00000022871/ENSMUSG00000024503
BP	GO:0030808	regulation of nucleotide biosynthetic process	4/376	107/17410	0.200860421560525	0.77802088769135	ENSMUSG00000000215/ENSMUSG00000027613/ENSMUSG00000021373/ENSMUSG00000022206	Ins2/Eif6/Cap2/Npr3	4	2	ENSMUSG00000021373/ENSMUSG00000022206	2	ENSMUSG00000000215/ENSMUSG00000027613
BP	GO:1901654	response to ketone	4/376	107/17410	0.200860421560525	0.77802088769135	ENSMUSG00000029287/ENSMUSG00000031207/ENSMUSG00000021536/ENSMUSG00000045903	Tgfbr3/Msn/Adcy2/Npas4	4	3	ENSMUSG00000029287/ENSMUSG00000031207/ENSMUSG00000021536	1	ENSMUSG00000045903
BP	GO:0018108	peptidyl-tyrosine phosphorylation	9/376	300/17410	0.202364961184928	0.77802088769135	ENSMUSG00000000215/ENSMUSG00000040525/ENSMUSG00000019966/ENSMUSG00000026674/ENSMUSG00000027843/ENSMUSG00000000290/ENSMUSG00000026395/ENSMUSG00000032006/ENSMUSG00000024503	Ins2/Cblc/Kitl/Ddr2/Ptpn22/Itgb2/Ptprc/Pdgfd/Spink1	9	6	ENSMUSG00000019966/ENSMUSG00000026674/ENSMUSG00000027843/ENSMUSG00000000290/ENSMUSG00000026395/ENSMUSG00000032006	3	ENSMUSG00000000215/ENSMUSG00000040525/ENSMUSG00000024503
BP	GO:0042475	odontogenesis of dentin-containing tooth	3/376	72/17410	0.203563224718529	0.77802088769135	ENSMUSG00000029307/ENSMUSG00000000120/ENSMUSG00000021318	Dmp1/Ngfr/Gli3	3	3	ENSMUSG00000029307/ENSMUSG00000000120/ENSMUSG00000021318	0
BP	GO:0050714	positive regulation of protein secretion	8/376	261/17410	0.204437000054236	0.77802088769135	ENSMUSG00000015568/ENSMUSG00000000215/ENSMUSG00000033860/ENSMUSG00000028001/ENSMUSG00000040794/ENSMUSG00000034584/ENSMUSG00000027843/ENSMUSG00000026069	Lpl/Ins2/Fgg/Fga/C1qtnf4/Exph5/Ptpn22/Il1rl1	8	3	ENSMUSG00000034584/ENSMUSG00000027843/ENSMUSG00000026069	5	ENSMUSG00000015568/ENSMUSG00000000215/ENSMUSG00000033860/ENSMUSG00000028001/ENSMUSG00000040794
BP	GO:0002703	regulation of leukocyte mediated immunity	6/376	183/17410	0.204784320492121	0.77802088769135	ENSMUSG00000029380/ENSMUSG00000000290/ENSMUSG00000026395/ENSMUSG00000026399/ENSMUSG00000022657/ENSMUSG00000042812	Cxcl1/Itgb2/Ptprc/Cd55/Cd96/Foxf1	6	5	ENSMUSG00000000290/ENSMUSG00000026395/ENSMUSG00000026399/ENSMUSG00000022657/ENSMUSG00000042812	1	ENSMUSG00000029380
BP	GO:0006364	rRNA processing	6/376	183/17410	0.204784320492121	0.77802088769135	ENSMUSG00000032518/ENSMUSG00000003423/ENSMUSG00000025794/ENSMUSG00000063457/ENSMUSG00000001056/ENSMUSG00000027613	Rpsa/Pih1d1/Rpl14/Rps15/Nhp2/Eif6	6	0		6	ENSMUSG00000032518/ENSMUSG00000003423/ENSMUSG00000025794/ENSMUSG00000063457/ENSMUSG00000001056/ENSMUSG00000027613
BP	GO:0050868	negative regulation of T cell activation	4/376	108/17410	0.205325084359876	0.77802088769135	ENSMUSG00000024659/ENSMUSG00000027843/ENSMUSG00000078763/ENSMUSG00000021318	Anxa1/Ptpn22/Slfn1/Gli3	4	4	ENSMUSG00000024659/ENSMUSG00000027843/ENSMUSG00000078763/ENSMUSG00000021318	0
BP	GO:0001819	positive regulation of cytokine production	11/376	382/17410	0.205566458489502	0.77802088769135	ENSMUSG00000015568/ENSMUSG00000000215/ENSMUSG00000005681/ENSMUSG00000040794/ENSMUSG00000024659/ENSMUSG00000025408/ENSMUSG00000027843/ENSMUSG00000025083/ENSMUSG00000015340/ENSMUSG00000004707/ENSMUSG00000026069	Lpl/Ins2/Apoa2/C1qtnf4/Anxa1/Ddit3/Ptpn22/Afap1l2/Cybb/Ly9/Il1rl1	11	6	ENSMUSG00000024659/ENSMUSG00000027843/ENSMUSG00000025083/ENSMUSG00000015340/ENSMUSG00000004707/ENSMUSG00000026069	5	ENSMUSG00000015568/ENSMUSG00000000215/ENSMUSG00000005681/ENSMUSG00000040794/ENSMUSG00000025408
BP	GO:0006687	glycosphingolipid metabolic process	2/376	39/17410	0.205758519663631	0.77802088769135	ENSMUSG00000003418/ENSMUSG00000079434	St8sia6/Neu2	2	2	ENSMUSG00000003418/ENSMUSG00000079434	0
BP	GO:0007520	myoblast fusion	2/376	39/17410	0.205758519663631	0.77802088769135	ENSMUSG00000000215/ENSMUSG00000034855	Ins2/Cxcl10	2	1	ENSMUSG00000034855	1	ENSMUSG00000000215
BP	GO:0021515	cell differentiation in spinal cord	2/376	39/17410	0.205758519663631	0.77802088769135	ENSMUSG00000026934/ENSMUSG00000021318	Lhx3/Gli3	2	1	ENSMUSG00000021318	1	ENSMUSG00000026934
BP	GO:0031279	regulation of cyclase activity	2/376	39/17410	0.205758519663631	0.77802088769135	ENSMUSG00000021373/ENSMUSG00000022206	Cap2/Npr3	2	2	ENSMUSG00000021373/ENSMUSG00000022206	0
BP	GO:0045103	intermediate filament-based process	2/376	39/17410	0.205758519663631	0.77802088769135	ENSMUSG00000035557/ENSMUSG00000030554	Krt17/Synm	2	1	ENSMUSG00000030554	1	ENSMUSG00000035557
BP	GO:0045923	positive regulation of fatty acid metabolic process	2/376	39/17410	0.205758519663631	0.77802088769135	ENSMUSG00000024659/ENSMUSG00000056220	Anxa1/Pla2g4a	2	2	ENSMUSG00000024659/ENSMUSG00000056220	0
BP	GO:0050856	regulation of T cell receptor signaling pathway	2/376	39/17410	0.205758519663631	0.77802088769135	ENSMUSG00000027843/ENSMUSG00000031010	Ptpn22/Usp9x	2	2	ENSMUSG00000027843/ENSMUSG00000031010	0
BP	GO:0050891	multicellular organismal water homeostasis	2/376	39/17410	0.205758519663631	0.77802088769135	ENSMUSG00000024411/ENSMUSG00000047281	Aqp4/Sfn	2	1	ENSMUSG00000024411	1	ENSMUSG00000047281
BP	GO:0071384	cellular response to corticosteroid stimulus	2/376	39/17410	0.205758519663631	0.77802088769135	ENSMUSG00000024659/ENSMUSG00000045903	Anxa1/Npas4	2	1	ENSMUSG00000024659	1	ENSMUSG00000045903
BP	GO:0071396	cellular response to lipid	13/376	464/17410	0.20575969485673	0.77802088769135	ENSMUSG00000036199/ENSMUSG00000031207/ENSMUSG00000079487/ENSMUSG00000024659/ENSMUSG00000034855/ENSMUSG00000042419/ENSMUSG00000021536/ENSMUSG00000027843/ENSMUSG00000032377/ENSMUSG00000045903/ENSMUSG00000048967/ENSMUSG00000037161/ENSMUSG00000021624	Ndufa13/Msn/Med12/Anxa1/Cxcl10/Nfkbil1/Adcy2/Ptpn22/Plscr4/Npas4/Yjefn3/Mgarp/Cd180	13	9	ENSMUSG00000031207/ENSMUSG00000079487/ENSMUSG00000024659/ENSMUSG00000034855/ENSMUSG00000021536/ENSMUSG00000027843/ENSMUSG00000032377/ENSMUSG00000037161/ENSMUSG00000021624	4	ENSMUSG00000036199/ENSMUSG00000042419/ENSMUSG00000045903/ENSMUSG00000048967
BP	GO:0021953	central nervous system neuron differentiation	6/376	184/17410	0.208162422819603	0.77802088769135	ENSMUSG00000044894/ENSMUSG00000026872/ENSMUSG00000026934/ENSMUSG00000031673/ENSMUSG00000033792/ENSMUSG00000021318	Uqcrq/Zeb2/Lhx3/Cdh11/Atp7a/Gli3	6	4	ENSMUSG00000026872/ENSMUSG00000031673/ENSMUSG00000033792/ENSMUSG00000021318	2	ENSMUSG00000044894/ENSMUSG00000026934
BP	GO:0030595	leukocyte chemotaxis	6/376	184/17410	0.208162422819603	0.77802088769135	ENSMUSG00000029380/ENSMUSG00000024659/ENSMUSG00000034855/ENSMUSG00000039145/ENSMUSG00000000290/ENSMUSG00000028635	Cxcl1/Anxa1/Cxcl10/Camk1d/Itgb2/Edn2	6	4	ENSMUSG00000024659/ENSMUSG00000034855/ENSMUSG00000039145/ENSMUSG00000000290	2	ENSMUSG00000029380/ENSMUSG00000028635
BP	GO:0006906	vesicle fusion	5/376	146/17410	0.208797834417168	0.77802088769135	ENSMUSG00000055069/ENSMUSG00000024659/ENSMUSG00000042473/ENSMUSG00000056220/ENSMUSG00000047854	Rab39/Anxa1/Tbc1d8b/Pla2g4a/Stx19	5	4	ENSMUSG00000055069/ENSMUSG00000024659/ENSMUSG00000042473/ENSMUSG00000056220	1	ENSMUSG00000047854
BP	GO:0051168	nuclear export	5/376	146/17410	0.208797834417168	0.77802088769135	ENSMUSG00000032518/ENSMUSG00000063457/ENSMUSG00000102976/ENSMUSG00000027613/ENSMUSG00000047281	Rpsa/Rps15/Zc3h11a/Eif6/Sfn	5	1	ENSMUSG00000102976	4	ENSMUSG00000032518/ENSMUSG00000063457/ENSMUSG00000027613/ENSMUSG00000047281
BP	GO:0006919	activation of cysteine-type endopeptidase activity involved in apoptotic process	3/376	73/17410	0.209154322669061	0.77802088769135	ENSMUSG00000025887/ENSMUSG00000000120/ENSMUSG00000021208	Casp12/Ngfr/Ifi27l2b	3	2	ENSMUSG00000025887/ENSMUSG00000000120	1	ENSMUSG00000021208
BP	GO:0008625	extrinsic apoptotic signaling pathway via death domain receptors	3/376	73/17410	0.209154322669061	0.77802088769135	ENSMUSG00000033860/ENSMUSG00000028001/ENSMUSG00000020044	Fgg/Fga/Timp3	3	1	ENSMUSG00000020044	2	ENSMUSG00000033860/ENSMUSG00000028001
BP	GO:0019229	regulation of vasoconstriction	3/376	73/17410	0.209154322669061	0.77802088769135	ENSMUSG00000033860/ENSMUSG00000028001/ENSMUSG00000028635	Fgg/Fga/Edn2	3	0		3	ENSMUSG00000033860/ENSMUSG00000028001/ENSMUSG00000028635
BP	GO:0038127	ERBB signaling pathway	4/376	109/17410	0.209818574266821	0.77802088769135	ENSMUSG00000040525/ENSMUSG00000042680/ENSMUSG00000025083/ENSMUSG00000032358	Cblc/Garem1/Afap1l2/Fam83b	4	3	ENSMUSG00000042680/ENSMUSG00000025083/ENSMUSG00000032358	1	ENSMUSG00000040525
BP	GO:0018212	peptidyl-tyrosine modification	9/376	303/17410	0.210166004057892	0.77802088769135	ENSMUSG00000000215/ENSMUSG00000040525/ENSMUSG00000019966/ENSMUSG00000026674/ENSMUSG00000027843/ENSMUSG00000000290/ENSMUSG00000026395/ENSMUSG00000032006/ENSMUSG00000024503	Ins2/Cblc/Kitl/Ddr2/Ptpn22/Itgb2/Ptprc/Pdgfd/Spink1	9	6	ENSMUSG00000019966/ENSMUSG00000026674/ENSMUSG00000027843/ENSMUSG00000000290/ENSMUSG00000026395/ENSMUSG00000032006	3	ENSMUSG00000000215/ENSMUSG00000040525/ENSMUSG00000024503
BP	GO:0001682	tRNA 5'-leader removal	1/376	11/17410	0.213558735223785	0.77802088769135	ENSMUSG00000024446	Rpp21	1	0		1	ENSMUSG00000024446
BP	GO:0001765	membrane raft assembly	1/376	11/17410	0.213558735223785	0.77802088769135	ENSMUSG00000030365	Clec2i	1	1	ENSMUSG00000030365	0
BP	GO:0001781	neutrophil apoptotic process	1/376	11/17410	0.213558735223785	0.77802088769135	ENSMUSG00000024659	Anxa1	1	1	ENSMUSG00000024659	0
BP	GO:0001787	natural killer cell proliferation	1/376	11/17410	0.213558735223785	0.77802088769135	ENSMUSG00000027843	Ptpn22	1	1	ENSMUSG00000027843	0
BP	GO:0006063	uronic acid metabolic process	1/376	11/17410	0.213558735223785	0.77802088769135	ENSMUSG00000090124	Ugt1a7c	1	1	ENSMUSG00000090124	0
BP	GO:0008090	retrograde axonal transport	1/376	11/17410	0.213558735223785	0.77802088769135	ENSMUSG00000037161	Mgarp	1	1	ENSMUSG00000037161	0
BP	GO:0010744	positive regulation of macrophage derived foam cell differentiation	1/376	11/17410	0.213558735223785	0.77802088769135	ENSMUSG00000015568	Lpl	1	0		1	ENSMUSG00000015568
BP	GO:0010885	regulation of cholesterol storage	1/376	11/17410	0.213558735223785	0.77802088769135	ENSMUSG00000015568	Lpl	1	0		1	ENSMUSG00000015568
BP	GO:0016553	base conversion or substitution editing	1/376	11/17410	0.213558735223785	0.77802088769135	ENSMUSG00000052595	A1cf	1	1	ENSMUSG00000052595	0
BP	GO:0019585	glucuronate metabolic process	1/376	11/17410	0.213558735223785	0.77802088769135	ENSMUSG00000090124	Ugt1a7c	1	1	ENSMUSG00000090124	0
BP	GO:0019896	axonal transport of mitochondrion	1/376	11/17410	0.213558735223785	0.77802088769135	ENSMUSG00000037161	Mgarp	1	1	ENSMUSG00000037161	0
BP	GO:0021604	cranial nerve structural organization	1/376	11/17410	0.213558735223785	0.77802088769135	ENSMUSG00000040724	Kcna2	1	0		1	ENSMUSG00000040724
BP	GO:0021794	thalamus development	1/376	11/17410	0.213558735223785	0.77802088769135	ENSMUSG00000044894	Uqcrq	1	0		1	ENSMUSG00000044894
BP	GO:0021854	hypothalamus development	1/376	11/17410	0.213558735223785	0.77802088769135	ENSMUSG00000044894	Uqcrq	1	0		1	ENSMUSG00000044894
BP	GO:0030299	intestinal cholesterol absorption	1/376	11/17410	0.213558735223785	0.77802088769135	ENSMUSG00000005681	Apoa2	1	0		1	ENSMUSG00000005681
BP	GO:0031125	rRNA 3'-end processing	1/376	11/17410	0.213558735223785	0.77802088769135	ENSMUSG00000032518	Rpsa	1	0		1	ENSMUSG00000032518
BP	GO:0032754	positive regulation of interleukin-5 production	1/376	11/17410	0.213558735223785	0.77802088769135	ENSMUSG00000026069	Il1rl1	1	1	ENSMUSG00000026069	0
BP	GO:0033275	actin-myosin filament sliding	1/376	11/17410	0.213558735223785	0.77802088769135	ENSMUSG00000039824	Myl6b	1	0		1	ENSMUSG00000039824
BP	GO:0034162	toll-like receptor 9 signaling pathway	1/376	11/17410	0.213558735223785	0.77802088769135	ENSMUSG00000027843	Ptpn22	1	1	ENSMUSG00000027843	0
BP	GO:0034375	high-density lipoprotein particle remodeling	1/376	11/17410	0.213558735223785	0.77802088769135	ENSMUSG00000005681	Apoa2	1	0		1	ENSMUSG00000005681
BP	GO:0035376	sterol import	1/376	11/17410	0.213558735223785	0.77802088769135	ENSMUSG00000005681	Apoa2	1	0		1	ENSMUSG00000005681
BP	GO:0035457	cellular response to interferon-alpha	1/376	11/17410	0.213558735223785	0.77802088769135	ENSMUSG00000045932	Ifit2	1	1	ENSMUSG00000045932	0
BP	GO:0035810	positive regulation of urine volume	1/376	11/17410	0.213558735223785	0.77802088769135	ENSMUSG00000022206	Npr3	1	1	ENSMUSG00000022206	0
BP	GO:0038166	angiotensin-activated signaling pathway	1/376	11/17410	0.213558735223785	0.77802088769135	ENSMUSG00000027562	Car2	1	1	ENSMUSG00000027562	0
BP	GO:0042228	interleukin-8 biosynthetic process	1/376	11/17410	0.213558735223785	0.77802088769135	ENSMUSG00000005681	Apoa2	1	0		1	ENSMUSG00000005681
BP	GO:0042482	positive regulation of odontogenesis	1/376	11/17410	0.213558735223785	0.77802088769135	ENSMUSG00000000120	Ngfr	1	1	ENSMUSG00000000120	0
BP	GO:0042983	amyloid precursor protein biosynthetic process	1/376	11/17410	0.213558735223785	0.77802088769135	ENSMUSG00000031239	Itm2a	1	1	ENSMUSG00000031239	0
BP	GO:0042984	regulation of amyloid precursor protein biosynthetic process	1/376	11/17410	0.213558735223785	0.77802088769135	ENSMUSG00000031239	Itm2a	1	1	ENSMUSG00000031239	0
BP	GO:0043312	neutrophil degranulation	1/376	11/17410	0.213558735223785	0.77802088769135	ENSMUSG00000000290	Itgb2	1	1	ENSMUSG00000000290	0
BP	GO:0043476	pigment accumulation	1/376	11/17410	0.213558735223785	0.77802088769135	ENSMUSG00000025351	Cd63	1	0		1	ENSMUSG00000025351
BP	GO:0043482	cellular pigment accumulation	1/376	11/17410	0.213558735223785	0.77802088769135	ENSMUSG00000025351	Cd63	1	0		1	ENSMUSG00000025351
BP	GO:0043619	regulation of transcription from RNA polymerase II promoter in response to oxidative stress	1/376	11/17410	0.213558735223785	0.77802088769135	ENSMUSG00000025172	Ankrd2	1	0		1	ENSMUSG00000025172
BP	GO:0045188	regulation of circadian sleep/wake cycle, non-REM sleep	1/376	11/17410	0.213558735223785	0.77802088769135	ENSMUSG00000040724	Kcna2	1	0		1	ENSMUSG00000040724
BP	GO:0045717	negative regulation of fatty acid biosynthetic process	1/376	11/17410	0.213558735223785	0.77802088769135	ENSMUSG00000032715	Trib3	1	0		1	ENSMUSG00000032715
BP	GO:0046040	IMP metabolic process	1/376	11/17410	0.213558735223785	0.77802088769135	ENSMUSG00000005686	Ampd3	1	1	ENSMUSG00000005686	0
BP	GO:0048262	determination of dorsal/ventral asymmetry	1/376	11/17410	0.213558735223785	0.77802088769135	ENSMUSG00000025408	Ddit3	1	0		1	ENSMUSG00000025408
BP	GO:0048263	determination of dorsal identity	1/376	11/17410	0.213558735223785	0.77802088769135	ENSMUSG00000025408	Ddit3	1	0		1	ENSMUSG00000025408
BP	GO:0048617	embryonic foregut morphogenesis	1/376	11/17410	0.213558735223785	0.77802088769135	ENSMUSG00000042812	Foxf1	1	1	ENSMUSG00000042812	0
BP	GO:0050665	hydrogen peroxide biosynthetic process	1/376	11/17410	0.213558735223785	0.77802088769135	ENSMUSG00000015340	Cybb	1	1	ENSMUSG00000015340	0
BP	GO:0051451	myoblast migration	1/376	11/17410	0.213558735223785	0.77802088769135	ENSMUSG00000024659	Anxa1	1	1	ENSMUSG00000024659	0
BP	GO:0051798	positive regulation of hair follicle development	1/376	11/17410	0.213558735223785	0.77802088769135	ENSMUSG00000035557	Krt17	1	0		1	ENSMUSG00000035557
BP	GO:0060073	micturition	1/376	11/17410	0.213558735223785	0.77802088769135	ENSMUSG00000035200	Chrnb4	1	1	ENSMUSG00000035200	0
BP	GO:0060272	embryonic skeletal joint morphogenesis	1/376	11/17410	0.213558735223785	0.77802088769135	ENSMUSG00000027833	Shox2	1	1	ENSMUSG00000027833	0
BP	GO:0070131	positive regulation of mitochondrial translation	1/376	11/17410	0.213558735223785	0.77802088769135	ENSMUSG00000024208	Uqcc2	1	0		1	ENSMUSG00000024208
BP	GO:0070508	cholesterol import	1/376	11/17410	0.213558735223785	0.77802088769135	ENSMUSG00000005681	Apoa2	1	0		1	ENSMUSG00000005681
BP	GO:0070601	centromeric sister chromatid cohesion	1/376	11/17410	0.213558735223785	0.77802088769135	ENSMUSG00000031388	Naa10	1	0		1	ENSMUSG00000031388
BP	GO:0070942	neutrophil mediated cytotoxicity	1/376	11/17410	0.213558735223785	0.77802088769135	ENSMUSG00000029380	Cxcl1	1	0		1	ENSMUSG00000029380
BP	GO:0072124	regulation of glomerular mesangial cell proliferation	1/376	11/17410	0.213558735223785	0.77802088769135	ENSMUSG00000032006	Pdgfd	1	1	ENSMUSG00000032006	0
BP	GO:1901163	regulation of trophoblast cell migration	1/376	11/17410	0.213558735223785	0.77802088769135	ENSMUSG00000026834	Acvr1c	1	1	ENSMUSG00000026834	0
BP	GO:1902916	positive regulation of protein polyubiquitination	1/376	11/17410	0.213558735223785	0.77802088769135	ENSMUSG00000027843	Ptpn22	1	1	ENSMUSG00000027843	0
BP	GO:1903025	regulation of RNA polymerase II regulatory region sequence-specific DNA binding	1/376	11/17410	0.213558735223785	0.77802088769135	ENSMUSG00000025408	Ddit3	1	0		1	ENSMUSG00000025408
BP	GO:1903651	positive regulation of cytoplasmic transport	1/376	11/17410	0.213558735223785	0.77802088769135	ENSMUSG00000031207	Msn	1	1	ENSMUSG00000031207	0
BP	GO:1990403	embryonic brain development	1/376	11/17410	0.213558735223785	0.77802088769135	ENSMUSG00000079487	Med12	1	1	ENSMUSG00000079487	0
BP	GO:1990440	positive regulation of transcription from RNA polymerase II promoter in response to endoplasmic reticulum stress	1/376	11/17410	0.213558735223785	0.77802088769135	ENSMUSG00000025408	Ddit3	1	0		1	ENSMUSG00000025408
BP	GO:2000252	negative regulation of feeding behavior	1/376	11/17410	0.213558735223785	0.77802088769135	ENSMUSG00000000215	Ins2	1	0		1	ENSMUSG00000000215
BP	GO:2000615	regulation of histone H3-K9 acetylation	1/376	11/17410	0.213558735223785	0.77802088769135	ENSMUSG00000003423	Pih1d1	1	0		1	ENSMUSG00000003423
BP	GO:0002707	negative regulation of lymphocyte mediated immunity	2/376	40/17410	0.213699983339885	0.77802088769135	ENSMUSG00000026395/ENSMUSG00000022657	Ptprc/Cd96	2	2	ENSMUSG00000026395/ENSMUSG00000022657	0
BP	GO:0005978	glycogen biosynthetic process	2/376	40/17410	0.213699983339885	0.77802088769135	ENSMUSG00000000215/ENSMUSG00000025006	Ins2/Sorbs1	2	1	ENSMUSG00000025006	1	ENSMUSG00000000215
BP	GO:0006953	acute-phase response	2/376	40/17410	0.213699983339885	0.77802088769135	ENSMUSG00000000215/ENSMUSG00000021091	Ins2/Serpina3n	2	0		2	ENSMUSG00000000215/ENSMUSG00000021091
BP	GO:0009250	glucan biosynthetic process	2/376	40/17410	0.213699983339885	0.77802088769135	ENSMUSG00000000215/ENSMUSG00000025006	Ins2/Sorbs1	2	1	ENSMUSG00000025006	1	ENSMUSG00000000215
BP	GO:0016073	snRNA metabolic process	2/376	40/17410	0.213699983339885	0.77802088769135	ENSMUSG00000001056/ENSMUSG00000064016	Nhp2/Gm648	2	0		2	ENSMUSG00000001056/ENSMUSG00000064016
BP	GO:0022602	ovulation cycle process	2/376	40/17410	0.213699983339885	0.77802088769135	ENSMUSG00000028635/ENSMUSG00000056220	Edn2/Pla2g4a	2	1	ENSMUSG00000056220	1	ENSMUSG00000028635
BP	GO:0032881	regulation of polysaccharide metabolic process	2/376	40/17410	0.213699983339885	0.77802088769135	ENSMUSG00000000215/ENSMUSG00000025006	Ins2/Sorbs1	2	1	ENSMUSG00000025006	1	ENSMUSG00000000215
BP	GO:0046638	positive regulation of alpha-beta T cell differentiation	2/376	40/17410	0.213699983339885	0.77802088769135	ENSMUSG00000024659/ENSMUSG00000021318	Anxa1/Gli3	2	2	ENSMUSG00000024659/ENSMUSG00000021318	0
BP	GO:0051339	regulation of lyase activity	2/376	40/17410	0.213699983339885	0.77802088769135	ENSMUSG00000021373/ENSMUSG00000022206	Cap2/Npr3	2	2	ENSMUSG00000021373/ENSMUSG00000022206	0
BP	GO:0032103	positive regulation of response to external stimulus	8/376	265/17410	0.215717906647526	0.77802088769135	ENSMUSG00000029380/ENSMUSG00000034855/ENSMUSG00000039145/ENSMUSG00000028635/ENSMUSG00000056220/ENSMUSG00000032006/ENSMUSG00000026069/ENSMUSG00000021624	Cxcl1/Cxcl10/Camk1d/Edn2/Pla2g4a/Pdgfd/Il1rl1/Cd180	8	6	ENSMUSG00000034855/ENSMUSG00000039145/ENSMUSG00000056220/ENSMUSG00000032006/ENSMUSG00000026069/ENSMUSG00000021624	2	ENSMUSG00000029380/ENSMUSG00000028635
BP	GO:0006520	cellular amino acid metabolic process	8/376	266/17410	0.218574821561298	0.77802088769135	ENSMUSG00000000215/ENSMUSG00000006378/ENSMUSG00000029695/ENSMUSG00000031089/ENSMUSG00000029596/ENSMUSG00000006764/ENSMUSG00000000673/ENSMUSG00000033792	Ins2/Gcat/Aass/Slc6a14/Sdsl/Tph2/Haao/Atp7a	8	3	ENSMUSG00000029695/ENSMUSG00000000673/ENSMUSG00000033792	5	ENSMUSG00000000215/ENSMUSG00000006378/ENSMUSG00000031089/ENSMUSG00000029596/ENSMUSG00000006764
BP	GO:0006754	ATP biosynthetic process	4/376	111/17410	0.218888017437321	0.77802088769135	ENSMUSG00000000215/ENSMUSG00000016252/ENSMUSG00000049422/ENSMUSG00000027613	Ins2/Atp5e/Chchd10/Eif6	4	0		4	ENSMUSG00000000215/ENSMUSG00000016252/ENSMUSG00000049422/ENSMUSG00000027613
BP	GO:0006805	xenobiotic metabolic process	3/376	75/17410	0.220436012301973	0.77802088769135	ENSMUSG00000040170/ENSMUSG00000090124/ENSMUSG00000030483	Fmo2/Ugt1a7c/Cyp2b10	3	2	ENSMUSG00000040170/ENSMUSG00000090124	1	ENSMUSG00000030483
BP	GO:0014032	neural crest cell development	3/376	75/17410	0.220436012301973	0.77802088769135	ENSMUSG00000039481/ENSMUSG00000019966/ENSMUSG00000026872	Nrtn/Kitl/Zeb2	3	2	ENSMUSG00000019966/ENSMUSG00000026872	1	ENSMUSG00000039481
BP	GO:0046031	ADP metabolic process	3/376	75/17410	0.220436012301973	0.77802088769135	ENSMUSG00000000215/ENSMUSG00000027613/ENSMUSG00000005686	Ins2/Eif6/Ampd3	3	1	ENSMUSG00000005686	2	ENSMUSG00000000215/ENSMUSG00000027613
BP	GO:0055072	iron ion homeostasis	3/376	75/17410	0.220436012301973	0.77802088769135	ENSMUSG00000026822/ENSMUSG00000050708/ENSMUSG00000012428	Lcn2/Ftl1/Steap4	3	0		3	ENSMUSG00000026822/ENSMUSG00000050708/ENSMUSG00000012428
BP	GO:0001659	temperature homeostasis	2/376	41/17410	0.221669699274615	0.77802088769135	ENSMUSG00000042808/ENSMUSG00000028635	Gpx2/Edn2	2	0		2	ENSMUSG00000042808/ENSMUSG00000028635
BP	GO:0001961	positive regulation of cytokine-mediated signaling pathway	2/376	41/17410	0.221669699274615	0.77802088769135	ENSMUSG00000040794/ENSMUSG00000047798	C1qtnf4/Cd300lf	2	1	ENSMUSG00000047798	1	ENSMUSG00000040794
BP	GO:0018208	peptidyl-proline modification	2/376	41/17410	0.221669699274615	0.77802088769135	ENSMUSG00000003355/ENSMUSG00000056629	Fkbp11/Fkbp2	2	0		2	ENSMUSG00000003355/ENSMUSG00000056629
BP	GO:0021517	ventral spinal cord development	2/376	41/17410	0.221669699274615	0.77802088769135	ENSMUSG00000026934/ENSMUSG00000021318	Lhx3/Gli3	2	1	ENSMUSG00000021318	1	ENSMUSG00000026934
BP	GO:0031952	regulation of protein autophosphorylation	2/376	41/17410	0.221669699274615	0.77802088769135	ENSMUSG00000026395/ENSMUSG00000032006	Ptprc/Pdgfd	2	2	ENSMUSG00000026395/ENSMUSG00000032006	0
BP	GO:0032330	regulation of chondrocyte differentiation	2/376	41/17410	0.221669699274615	0.77802088769135	ENSMUSG00000027833/ENSMUSG00000021318	Shox2/Gli3	2	2	ENSMUSG00000027833/ENSMUSG00000021318	0
BP	GO:1903708	positive regulation of hemopoiesis	6/376	188/17410	0.221868522031252	0.77802088769135	ENSMUSG00000029380/ENSMUSG00000019966/ENSMUSG00000024659/ENSMUSG00000027562/ENSMUSG00000026395/ENSMUSG00000021318	Cxcl1/Kitl/Anxa1/Car2/Ptprc/Gli3	6	5	ENSMUSG00000019966/ENSMUSG00000024659/ENSMUSG00000027562/ENSMUSG00000026395/ENSMUSG00000021318	1	ENSMUSG00000029380
BP	GO:0010811	positive regulation of cell-substrate adhesion	4/376	112/17410	0.223461964938948	0.77802088769135	ENSMUSG00000040690/ENSMUSG00000005397/ENSMUSG00000029307/ENSMUSG00000042812	Col16a1/Nid1/Dmp1/Foxf1	4	3	ENSMUSG00000005397/ENSMUSG00000029307/ENSMUSG00000042812	1	ENSMUSG00000040690
BP	GO:0034332	adherens junction organization	4/376	112/17410	0.223461964938948	0.77802088769135	ENSMUSG00000040690/ENSMUSG00000025006/ENSMUSG00000031342/ENSMUSG00000031673	Col16a1/Sorbs1/Gpm6b/Cdh11	4	3	ENSMUSG00000025006/ENSMUSG00000031342/ENSMUSG00000031673	1	ENSMUSG00000040690
BP	GO:0006733	oxidoreduction coenzyme metabolic process	5/376	150/17410	0.224335743641162	0.77802088769135	ENSMUSG00000000215/ENSMUSG00000031807/ENSMUSG00000027613/ENSMUSG00000040170/ENSMUSG00000000673	Ins2/Pgls/Eif6/Fmo2/Haao	5	2	ENSMUSG00000040170/ENSMUSG00000000673	3	ENSMUSG00000000215/ENSMUSG00000031807/ENSMUSG00000027613
BP	GO:0007596	blood coagulation	5/376	150/17410	0.224335743641162	0.77802088769135	ENSMUSG00000044139/ENSMUSG00000033860/ENSMUSG00000028001/ENSMUSG00000014361/ENSMUSG00000032006	Prss53/Fgg/Fga/Mertk/Pdgfd	5	2	ENSMUSG00000014361/ENSMUSG00000032006	3	ENSMUSG00000044139/ENSMUSG00000033860/ENSMUSG00000028001
BP	GO:0017157	regulation of exocytosis	6/376	189/17410	0.225341428019645	0.77802088769135	ENSMUSG00000033860/ENSMUSG00000028001/ENSMUSG00000024659/ENSMUSG00000034584/ENSMUSG00000000290/ENSMUSG00000042812	Fgg/Fga/Anxa1/Exph5/Itgb2/Foxf1	6	4	ENSMUSG00000024659/ENSMUSG00000034584/ENSMUSG00000000290/ENSMUSG00000042812	2	ENSMUSG00000033860/ENSMUSG00000028001
BP	GO:0021510	spinal cord development	3/376	76/17410	0.226122715080178	0.77802088769135	ENSMUSG00000079487/ENSMUSG00000026934/ENSMUSG00000021318	Med12/Lhx3/Gli3	3	2	ENSMUSG00000079487/ENSMUSG00000021318	1	ENSMUSG00000026934
BP	GO:0030168	platelet activation	3/376	76/17410	0.226122715080178	0.77802088769135	ENSMUSG00000033860/ENSMUSG00000028001/ENSMUSG00000014361	Fgg/Fga/Mertk	3	1	ENSMUSG00000014361	2	ENSMUSG00000033860/ENSMUSG00000028001
BP	GO:0034333	adherens junction assembly	3/376	76/17410	0.226122715080178	0.77802088769135	ENSMUSG00000040690/ENSMUSG00000025006/ENSMUSG00000031342	Col16a1/Sorbs1/Gpm6b	3	2	ENSMUSG00000025006/ENSMUSG00000031342	1	ENSMUSG00000040690
BP	GO:0038034	signal transduction in absence of ligand	3/376	76/17410	0.226122715080178	0.77802088769135	ENSMUSG00000026822/ENSMUSG00000019966/ENSMUSG00000028262	Lcn2/Kitl/Clca3a2	3	2	ENSMUSG00000019966/ENSMUSG00000028262	1	ENSMUSG00000026822
BP	GO:0051453	regulation of intracellular pH	3/376	76/17410	0.226122715080178	0.77802088769135	ENSMUSG00000055069/ENSMUSG00000027562/ENSMUSG00000014786	Rab39/Car2/Slc9a5	3	2	ENSMUSG00000055069/ENSMUSG00000027562	1	ENSMUSG00000014786
BP	GO:0097192	extrinsic apoptotic signaling pathway in absence of ligand	3/376	76/17410	0.226122715080178	0.77802088769135	ENSMUSG00000026822/ENSMUSG00000019966/ENSMUSG00000028262	Lcn2/Kitl/Clca3a2	3	2	ENSMUSG00000019966/ENSMUSG00000028262	1	ENSMUSG00000026822
BP	GO:1901655	cellular response to ketone	3/376	76/17410	0.226122715080178	0.77802088769135	ENSMUSG00000031207/ENSMUSG00000021536/ENSMUSG00000045903	Msn/Adcy2/Npas4	3	2	ENSMUSG00000031207/ENSMUSG00000021536	1	ENSMUSG00000045903
BP	GO:0007565	female pregnancy	4/376	113/17410	0.228060729162742	0.77802088769135	ENSMUSG00000026834/ENSMUSG00000052595/ENSMUSG00000005220/ENSMUSG00000056220	Acvr1c/A1cf/Corin/Pla2g4a	4	4	ENSMUSG00000026834/ENSMUSG00000052595/ENSMUSG00000005220/ENSMUSG00000056220	0
BP	GO:0071248	cellular response to metal ion	4/376	113/17410	0.228060729162742	0.77802088769135	ENSMUSG00000031762/ENSMUSG00000031765/ENSMUSG00000033792/ENSMUSG00000022836	Mt2/Mt1/Atp7a/Mylk	4	2	ENSMUSG00000033792/ENSMUSG00000022836	2	ENSMUSG00000031762/ENSMUSG00000031765
BP	GO:0071887	leukocyte apoptotic process	4/376	113/17410	0.228060729162742	0.77802088769135	ENSMUSG00000019966/ENSMUSG00000024659/ENSMUSG00000014361/ENSMUSG00000021318	Kitl/Anxa1/Mertk/Gli3	4	4	ENSMUSG00000019966/ENSMUSG00000024659/ENSMUSG00000014361/ENSMUSG00000021318	0
BP	GO:0090174	organelle membrane fusion	5/376	151/17410	0.228273783728241	0.77802088769135	ENSMUSG00000055069/ENSMUSG00000024659/ENSMUSG00000042473/ENSMUSG00000056220/ENSMUSG00000047854	Rab39/Anxa1/Tbc1d8b/Pla2g4a/Stx19	5	4	ENSMUSG00000055069/ENSMUSG00000024659/ENSMUSG00000042473/ENSMUSG00000056220	1	ENSMUSG00000047854
BP	GO:1902107	positive regulation of leukocyte differentiation	5/376	151/17410	0.228273783728241	0.77802088769135	ENSMUSG00000019966/ENSMUSG00000024659/ENSMUSG00000027562/ENSMUSG00000026395/ENSMUSG00000021318	Kitl/Anxa1/Car2/Ptprc/Gli3	5	5	ENSMUSG00000019966/ENSMUSG00000024659/ENSMUSG00000027562/ENSMUSG00000026395/ENSMUSG00000021318	0
BP	GO:0002699	positive regulation of immune effector process	6/376	190/17410	0.22883206206452	0.77802088769135	ENSMUSG00000029380/ENSMUSG00000024659/ENSMUSG00000027843/ENSMUSG00000000290/ENSMUSG00000026395/ENSMUSG00000042812	Cxcl1/Anxa1/Ptpn22/Itgb2/Ptprc/Foxf1	6	5	ENSMUSG00000024659/ENSMUSG00000027843/ENSMUSG00000000290/ENSMUSG00000026395/ENSMUSG00000042812	1	ENSMUSG00000029380
BP	GO:0006040	amino sugar metabolic process	2/376	42/17410	0.229662759057476	0.77802088769135	ENSMUSG00000026956/ENSMUSG00000064246	Uap1l1/Chil1	2	0		2	ENSMUSG00000026956/ENSMUSG00000064246
BP	GO:0030104	water homeostasis	2/376	42/17410	0.229662759057476	0.77802088769135	ENSMUSG00000024411/ENSMUSG00000047281	Aqp4/Sfn	2	1	ENSMUSG00000024411	1	ENSMUSG00000047281
BP	GO:0035924	cellular response to vascular endothelial growth factor stimulus	2/376	42/17410	0.229662759057476	0.77802088769135	ENSMUSG00000025351/ENSMUSG00000024659	Cd63/Anxa1	2	1	ENSMUSG00000024659	1	ENSMUSG00000025351
BP	GO:0043030	regulation of macrophage activation	2/376	42/17410	0.229662759057476	0.77802088769135	ENSMUSG00000024028/ENSMUSG00000026069	Tff2/Il1rl1	2	1	ENSMUSG00000026069	1	ENSMUSG00000024028
BP	GO:0070527	platelet aggregation	2/376	42/17410	0.229662759057476	0.77802088769135	ENSMUSG00000033860/ENSMUSG00000028001	Fgg/Fga	2	0		2	ENSMUSG00000033860/ENSMUSG00000028001
BP	GO:0071675	regulation of mononuclear cell migration	2/376	42/17410	0.229662759057476	0.77802088769135	ENSMUSG00000034855/ENSMUSG00000032006	Cxcl10/Pdgfd	2	2	ENSMUSG00000034855/ENSMUSG00000032006	0
BP	GO:0000491	small nucleolar ribonucleoprotein complex assembly	1/376	12/17410	0.230554074930426	0.77802088769135	ENSMUSG00000003423	Pih1d1	1	0		1	ENSMUSG00000003423
BP	GO:0002674	negative regulation of acute inflammatory response	1/376	12/17410	0.230554074930426	0.77802088769135	ENSMUSG00000000215	Ins2	1	0		1	ENSMUSG00000000215
BP	GO:0006047	UDP-N-acetylglucosamine metabolic process	1/376	12/17410	0.230554074930426	0.77802088769135	ENSMUSG00000026956	Uap1l1	1	0		1	ENSMUSG00000026956
BP	GO:0006122	mitochondrial electron transport, ubiquinol to cytochrome c	1/376	12/17410	0.230554074930426	0.77802088769135	ENSMUSG00000044894	Uqcrq	1	0		1	ENSMUSG00000044894
BP	GO:0006570	tyrosine metabolic process	1/376	12/17410	0.230554074930426	0.77802088769135	ENSMUSG00000033792	Atp7a	1	1	ENSMUSG00000033792	0
BP	GO:0006704	glucocorticoid biosynthetic process	1/376	12/17410	0.230554074930426	0.77802088769135	ENSMUSG00000030772	Dkk3	1	1	ENSMUSG00000030772	0
BP	GO:0007440	foregut morphogenesis	1/376	12/17410	0.230554074930426	0.77802088769135	ENSMUSG00000042812	Foxf1	1	1	ENSMUSG00000042812	0
BP	GO:0007614	short-term memory	1/376	12/17410	0.230554074930426	0.77802088769135	ENSMUSG00000045903	Npas4	1	0		1	ENSMUSG00000045903
BP	GO:0009071	serine family amino acid catabolic process	1/376	12/17410	0.230554074930426	0.77802088769135	ENSMUSG00000029596	Sdsl	1	0		1	ENSMUSG00000029596
BP	GO:0010561	negative regulation of glycoprotein biosynthetic process	1/376	12/17410	0.230554074930426	0.77802088769135	ENSMUSG00000031239	Itm2a	1	1	ENSMUSG00000031239	0
BP	GO:0010819	regulation of T cell chemotaxis	1/376	12/17410	0.230554074930426	0.77802088769135	ENSMUSG00000034855	Cxcl10	1	1	ENSMUSG00000034855	0
BP	GO:0010889	regulation of sequestering of triglyceride	1/376	12/17410	0.230554074930426	0.77802088769135	ENSMUSG00000015568	Lpl	1	0		1	ENSMUSG00000015568
BP	GO:0016998	cell wall macromolecule catabolic process	1/376	12/17410	0.230554074930426	0.77802088769135	ENSMUSG00000032530	Lyzl4	1	0		1	ENSMUSG00000032530
BP	GO:0017121	phospholipid scrambling	1/376	12/17410	0.230554074930426	0.77802088769135	ENSMUSG00000032377	Plscr4	1	1	ENSMUSG00000032377	0
BP	GO:0018158	protein oxidation	1/376	12/17410	0.230554074930426	0.77802088769135	ENSMUSG00000005681	Apoa2	1	0		1	ENSMUSG00000005681
BP	GO:0021548	pons development	1/376	12/17410	0.230554074930426	0.77802088769135	ENSMUSG00000044894	Uqcrq	1	0		1	ENSMUSG00000044894
BP	GO:0021702	cerebellar Purkinje cell differentiation	1/376	12/17410	0.230554074930426	0.77802088769135	ENSMUSG00000033792	Atp7a	1	1	ENSMUSG00000033792	0
BP	GO:0031953	negative regulation of protein autophosphorylation	1/376	12/17410	0.230554074930426	0.77802088769135	ENSMUSG00000026395	Ptprc	1	1	ENSMUSG00000026395	0
BP	GO:0032099	negative regulation of appetite	1/376	12/17410	0.230554074930426	0.77802088769135	ENSMUSG00000037499	Nenf	1	0		1	ENSMUSG00000037499
BP	GO:0032353	negative regulation of hormone biosynthetic process	1/376	12/17410	0.230554074930426	0.77802088769135	ENSMUSG00000030772	Dkk3	1	1	ENSMUSG00000030772	0
BP	GO:0032926	negative regulation of activin receptor signaling pathway	1/376	12/17410	0.230554074930426	0.77802088769135	ENSMUSG00000020325	Fstl3	1	1	ENSMUSG00000020325	0
BP	GO:0033623	regulation of integrin activation	1/376	12/17410	0.230554074930426	0.77802088769135	ENSMUSG00000028217	Cdh17	1	1	ENSMUSG00000028217	0
BP	GO:0034088	maintenance of mitotic sister chromatid cohesion	1/376	12/17410	0.230554074930426	0.77802088769135	ENSMUSG00000031388	Naa10	1	0		1	ENSMUSG00000031388
BP	GO:0038065	collagen-activated signaling pathway	1/376	12/17410	0.230554074930426	0.77802088769135	ENSMUSG00000026674	Ddr2	1	1	ENSMUSG00000026674	0
BP	GO:0042535	positive regulation of tumor necrosis factor biosynthetic process	1/376	12/17410	0.230554074930426	0.77802088769135	ENSMUSG00000015340	Cybb	1	1	ENSMUSG00000015340	0
BP	GO:0042574	retinal metabolic process	1/376	12/17410	0.230554074930426	0.77802088769135	ENSMUSG00000015134	Aldh1a3	1	1	ENSMUSG00000015134	0
BP	GO:0042635	positive regulation of hair cycle	1/376	12/17410	0.230554074930426	0.77802088769135	ENSMUSG00000035557	Krt17	1	0		1	ENSMUSG00000035557
BP	GO:0042748	circadian sleep/wake cycle, non-REM sleep	1/376	12/17410	0.230554074930426	0.77802088769135	ENSMUSG00000040724	Kcna2	1	0		1	ENSMUSG00000040724
BP	GO:0043508	negative regulation of JUN kinase activity	1/376	12/17410	0.230554074930426	0.77802088769135	ENSMUSG00000027843	Ptpn22	1	1	ENSMUSG00000027843	0
BP	GO:0043691	reverse cholesterol transport	1/376	12/17410	0.230554074930426	0.77802088769135	ENSMUSG00000005681	Apoa2	1	0		1	ENSMUSG00000005681
BP	GO:0043970	histone H3-K9 acetylation	1/376	12/17410	0.230554074930426	0.77802088769135	ENSMUSG00000003423	Pih1d1	1	0		1	ENSMUSG00000003423
BP	GO:0045625	regulation of T-helper 1 cell differentiation	1/376	12/17410	0.230554074930426	0.77802088769135	ENSMUSG00000024659	Anxa1	1	1	ENSMUSG00000024659	0
BP	GO:0051238	sequestering of metal ion	1/376	12/17410	0.230554074930426	0.77802088769135	ENSMUSG00000050708	Ftl1	1	0		1	ENSMUSG00000050708
BP	GO:0051712	positive regulation of killing of cells of other organism	1/376	12/17410	0.230554074930426	0.77802088769135	ENSMUSG00000029380	Cxcl1	1	0		1	ENSMUSG00000029380
BP	GO:0051923	sulfation	1/376	12/17410	0.230554074930426	0.77802088769135	ENSMUSG00000029273	Sult1d1	1	1	ENSMUSG00000029273	0
BP	GO:0060046	regulation of acrosome reaction	1/376	12/17410	0.230554074930426	0.77802088769135	ENSMUSG00000024503	Spink1	1	0		1	ENSMUSG00000024503
BP	GO:0060068	vagina development	1/376	12/17410	0.230554074930426	0.77802088769135	ENSMUSG00000014361	Mertk	1	1	ENSMUSG00000014361	0
BP	GO:0061450	trophoblast cell migration	1/376	12/17410	0.230554074930426	0.77802088769135	ENSMUSG00000026834	Acvr1c	1	1	ENSMUSG00000026834	0
BP	GO:0070166	enamel mineralization	1/376	12/17410	0.230554074930426	0.77802088769135	ENSMUSG00000029307	Dmp1	1	1	ENSMUSG00000029307	0
BP	GO:0070423	nucleotide-binding oligomerization domain containing signaling pathway	1/376	12/17410	0.230554074930426	0.77802088769135	ENSMUSG00000027843	Ptpn22	1	1	ENSMUSG00000027843	0
BP	GO:0070431	nucleotide-binding oligomerization domain containing 2 signaling pathway	1/376	12/17410	0.230554074930426	0.77802088769135	ENSMUSG00000027843	Ptpn22	1	1	ENSMUSG00000027843	0
BP	GO:0072110	glomerular mesangial cell proliferation	1/376	12/17410	0.230554074930426	0.77802088769135	ENSMUSG00000032006	Pdgfd	1	1	ENSMUSG00000032006	0
BP	GO:0072540	T-helper 17 cell lineage commitment	1/376	12/17410	0.230554074930426	0.77802088769135	ENSMUSG00000004707	Ly9	1	1	ENSMUSG00000004707	0
BP	GO:0090239	regulation of histone H4 acetylation	1/376	12/17410	0.230554074930426	0.77802088769135	ENSMUSG00000003423	Pih1d1	1	0		1	ENSMUSG00000003423
BP	GO:1900225	regulation of NLRP3 inflammasome complex assembly	1/376	12/17410	0.230554074930426	0.77802088769135	ENSMUSG00000030921	Trim30a	1	1	ENSMUSG00000030921	0
BP	GO:1901201	regulation of extracellular matrix assembly	1/376	12/17410	0.230554074930426	0.77802088769135	ENSMUSG00000033420	Antxr1	1	1	ENSMUSG00000033420	0
BP	GO:1902337	regulation of apoptotic process involved in morphogenesis	1/376	12/17410	0.230554074930426	0.77802088769135	ENSMUSG00000029287	Tgfbr3	1	1	ENSMUSG00000029287	0
BP	GO:1902950	regulation of dendritic spine maintenance	1/376	12/17410	0.230554074930426	0.77802088769135	ENSMUSG00000000215	Ins2	1	0		1	ENSMUSG00000000215
BP	GO:2000009	negative regulation of protein localization to cell surface	1/376	12/17410	0.230554074930426	0.77802088769135	ENSMUSG00000031342	Gpm6b	1	1	ENSMUSG00000031342	0
BP	GO:0032612	interleukin-1 production	3/376	77/17410	0.231837436501293	0.77802088769135	ENSMUSG00000024411/ENSMUSG00000042312/ENSMUSG00000024659	Aqp4/S100a13/Anxa1	3	2	ENSMUSG00000024411/ENSMUSG00000024659	1	ENSMUSG00000042312
BP	GO:0042632	cholesterol homeostasis	3/376	77/17410	0.231837436501293	0.77802088769135	ENSMUSG00000015568/ENSMUSG00000005681/ENSMUSG00000023045	Lpl/Apoa2/Soat2	3	0		3	ENSMUSG00000015568/ENSMUSG00000005681/ENSMUSG00000023045
BP	GO:0055092	sterol homeostasis	3/376	77/17410	0.231837436501293	0.77802088769135	ENSMUSG00000015568/ENSMUSG00000005681/ENSMUSG00000023045	Lpl/Apoa2/Soat2	3	0		3	ENSMUSG00000015568/ENSMUSG00000005681/ENSMUSG00000023045
BP	GO:0060415	muscle tissue morphogenesis	3/376	77/17410	0.231837436501293	0.77802088769135	ENSMUSG00000029287/ENSMUSG00000027833/ENSMUSG00000022836	Tgfbr3/Shox2/Mylk	3	3	ENSMUSG00000029287/ENSMUSG00000027833/ENSMUSG00000022836	0
BP	GO:1901606	alpha-amino acid catabolic process	3/376	77/17410	0.231837436501293	0.77802088769135	ENSMUSG00000006378/ENSMUSG00000029695/ENSMUSG00000029596	Gcat/Aass/Sdsl	3	1	ENSMUSG00000029695	2	ENSMUSG00000006378/ENSMUSG00000029596
BP	GO:0007599	hemostasis	5/376	152/17410	0.232232025674601	0.77802088769135	ENSMUSG00000044139/ENSMUSG00000033860/ENSMUSG00000028001/ENSMUSG00000014361/ENSMUSG00000032006	Prss53/Fgg/Fga/Mertk/Pdgfd	5	2	ENSMUSG00000014361/ENSMUSG00000032006	3	ENSMUSG00000044139/ENSMUSG00000033860/ENSMUSG00000028001
BP	GO:0072655	establishment of protein localization to mitochondrion	5/376	152/17410	0.232232025674601	0.77802088769135	ENSMUSG00000036199/ENSMUSG00000020219/ENSMUSG00000025408/ENSMUSG00000048967/ENSMUSG00000037161	Ndufa13/Timm13/Ddit3/Yjefn3/Mgarp	5	1	ENSMUSG00000037161	4	ENSMUSG00000036199/ENSMUSG00000020219/ENSMUSG00000025408/ENSMUSG00000048967
BP	GO:1901605	alpha-amino acid metabolic process	6/376	191/17410	0.232340008479645	0.77802088769135	ENSMUSG00000006378/ENSMUSG00000029695/ENSMUSG00000029596/ENSMUSG00000006764/ENSMUSG00000000673/ENSMUSG00000033792	Gcat/Aass/Sdsl/Tph2/Haao/Atp7a	6	3	ENSMUSG00000029695/ENSMUSG00000000673/ENSMUSG00000033792	3	ENSMUSG00000006378/ENSMUSG00000029596/ENSMUSG00000006764
BP	GO:0007586	digestion	4/376	114/17410	0.232683312977649	0.77802088769135	ENSMUSG00000005681/ENSMUSG00000024028/ENSMUSG00000071521/ENSMUSG00000022206	Apoa2/Tff2/Try10/Npr3	4	1	ENSMUSG00000022206	3	ENSMUSG00000005681/ENSMUSG00000024028/ENSMUSG00000071521
BP	GO:0042737	drug catabolic process	4/376	114/17410	0.232683312977649	0.77802088769135	ENSMUSG00000029695/ENSMUSG00000028713/ENSMUSG00000064246/ENSMUSG00000030483	Aass/Cyp4b1/Chil1/Cyp2b10	4	2	ENSMUSG00000029695/ENSMUSG00000028713	2	ENSMUSG00000064246/ENSMUSG00000030483
BP	GO:0043588	skin development	7/376	231/17410	0.233545895082086	0.77802088769135	ENSMUSG00000024659/ENSMUSG00000034584/ENSMUSG00000026042/ENSMUSG00000035557/ENSMUSG00000000120/ENSMUSG00000033792/ENSMUSG00000047281	Anxa1/Exph5/Col5a2/Krt17/Ngfr/Atp7a/Sfn	7	5	ENSMUSG00000024659/ENSMUSG00000034584/ENSMUSG00000026042/ENSMUSG00000000120/ENSMUSG00000033792	2	ENSMUSG00000035557/ENSMUSG00000047281
BP	GO:0008643	carbohydrate transport	5/376	153/17410	0.236209855942791	0.77802088769135	ENSMUSG00000000215/ENSMUSG00000032715/ENSMUSG00000036298/ENSMUSG00000025006/ENSMUSG00000000120	Ins2/Trib3/Slc2a13/Sorbs1/Ngfr	5	3	ENSMUSG00000036298/ENSMUSG00000025006/ENSMUSG00000000120	2	ENSMUSG00000000215/ENSMUSG00000032715
BP	GO:0050817	coagulation	5/376	153/17410	0.236209855942791	0.77802088769135	ENSMUSG00000044139/ENSMUSG00000033860/ENSMUSG00000028001/ENSMUSG00000014361/ENSMUSG00000032006	Prss53/Fgg/Fga/Mertk/Pdgfd	5	2	ENSMUSG00000014361/ENSMUSG00000032006	3	ENSMUSG00000044139/ENSMUSG00000033860/ENSMUSG00000028001
BP	GO:1901657	glycosyl compound metabolic process	4/376	115/17410	0.237328722512071	0.77802088769135	ENSMUSG00000037601/ENSMUSG00000032478/ENSMUSG00000005686/ENSMUSG00000073016	Nme1/Nme6/Ampd3/Uprt	4	2	ENSMUSG00000005686/ENSMUSG00000073016	2	ENSMUSG00000037601/ENSMUSG00000032478
BP	GO:0014910	regulation of smooth muscle cell migration	3/376	78/17410	0.237578292285645	0.77802088769135	ENSMUSG00000028001/ENSMUSG00000033792/ENSMUSG00000032006	Fga/Atp7a/Pdgfd	3	2	ENSMUSG00000033792/ENSMUSG00000032006	1	ENSMUSG00000028001
BP	GO:0050795	regulation of behavior	3/376	78/17410	0.237578292285645	0.77802088769135	ENSMUSG00000028957/ENSMUSG00000000215/ENSMUSG00000040724	Per3/Ins2/Kcna2	3	1	ENSMUSG00000028957	2	ENSMUSG00000000215/ENSMUSG00000040724
BP	GO:0021545	cranial nerve development	2/376	43/17410	0.237674452041907	0.77802088769135	ENSMUSG00000040724/ENSMUSG00000021318	Kcna2/Gli3	2	1	ENSMUSG00000021318	1	ENSMUSG00000040724
BP	GO:0043124	negative regulation of I-kappaB kinase/NF-kappaB signaling	2/376	43/17410	0.237674452041907	0.77802088769135	ENSMUSG00000034317/ENSMUSG00000026069	Trim59/Il1rl1	2	2	ENSMUSG00000034317/ENSMUSG00000026069	0
BP	GO:0043300	regulation of leukocyte degranulation	2/376	43/17410	0.237674452041907	0.77802088769135	ENSMUSG00000000290/ENSMUSG00000042812	Itgb2/Foxf1	2	2	ENSMUSG00000000290/ENSMUSG00000042812	0
BP	GO:0044058	regulation of digestive system process	2/376	43/17410	0.237674452041907	0.77802088769135	ENSMUSG00000005681/ENSMUSG00000024028	Apoa2/Tff2	2	0		2	ENSMUSG00000005681/ENSMUSG00000024028
BP	GO:0045197	establishment or maintenance of epithelial cell apical/basal polarity	2/376	43/17410	0.237674452041907	0.77802088769135	ENSMUSG00000031207/ENSMUSG00000042812	Msn/Foxf1	2	2	ENSMUSG00000031207/ENSMUSG00000042812	0
BP	GO:0045907	positive regulation of vasoconstriction	2/376	43/17410	0.237674452041907	0.77802088769135	ENSMUSG00000033860/ENSMUSG00000028001	Fgg/Fga	2	0		2	ENSMUSG00000033860/ENSMUSG00000028001
BP	GO:0046326	positive regulation of glucose import	2/376	43/17410	0.237674452041907	0.77802088769135	ENSMUSG00000000215/ENSMUSG00000025006	Ins2/Sorbs1	2	1	ENSMUSG00000025006	1	ENSMUSG00000000215
BP	GO:0071300	cellular response to retinoic acid	2/376	43/17410	0.237674452041907	0.77802088769135	ENSMUSG00000036199/ENSMUSG00000048967	Ndufa13/Yjefn3	2	0		2	ENSMUSG00000036199/ENSMUSG00000048967
BP	GO:1902622	regulation of neutrophil migration	2/376	43/17410	0.237674452041907	0.77802088769135	ENSMUSG00000029380/ENSMUSG00000039145	Cxcl1/Camk1d	2	1	ENSMUSG00000039145	1	ENSMUSG00000029380
BP	GO:0046883	regulation of hormone secretion	8/376	274/17410	0.241923398731183	0.77802088769135	ENSMUSG00000033860/ENSMUSG00000028001/ENSMUSG00000024208/ENSMUSG00000025723/ENSMUSG00000026834/ENSMUSG00000024659/ENSMUSG00000028635/ENSMUSG00000004110	Fgg/Fga/Uqcc2/Nmb/Acvr1c/Anxa1/Edn2/Cacna1e	8	3	ENSMUSG00000026834/ENSMUSG00000024659/ENSMUSG00000004110	5	ENSMUSG00000033860/ENSMUSG00000028001/ENSMUSG00000024208/ENSMUSG00000025723/ENSMUSG00000028635
BP	GO:0014065	phosphatidylinositol 3-kinase signaling	4/376	116/17410	0.241995967658463	0.77802088769135	ENSMUSG00000000215/ENSMUSG00000048960/ENSMUSG00000030660/ENSMUSG00000032006	Ins2/Prex2/Pik3c2a/Pdgfd	4	3	ENSMUSG00000048960/ENSMUSG00000030660/ENSMUSG00000032006	1	ENSMUSG00000000215
BP	GO:1903038	negative regulation of leukocyte cell-cell adhesion	4/376	116/17410	0.241995967658463	0.77802088769135	ENSMUSG00000024659/ENSMUSG00000027843/ENSMUSG00000078763/ENSMUSG00000021318	Anxa1/Ptpn22/Slfn1/Gli3	4	4	ENSMUSG00000024659/ENSMUSG00000027843/ENSMUSG00000078763/ENSMUSG00000021318	0
BP	GO:0045088	regulation of innate immune response	7/376	234/17410	0.243181831122309	0.77802088769135	ENSMUSG00000000215/ENSMUSG00000030921/ENSMUSG00000042419/ENSMUSG00000027843/ENSMUSG00000022657/ENSMUSG00000047798/ENSMUSG00000021624	Ins2/Trim30a/Nfkbil1/Ptpn22/Cd96/Cd300lf/Cd180	7	5	ENSMUSG00000030921/ENSMUSG00000027843/ENSMUSG00000022657/ENSMUSG00000047798/ENSMUSG00000021624	2	ENSMUSG00000000215/ENSMUSG00000042419
BP	GO:0002444	myeloid leukocyte mediated immunity	3/376	79/17410	0.243343423646902	0.77802088769135	ENSMUSG00000029380/ENSMUSG00000000290/ENSMUSG00000042812	Cxcl1/Itgb2/Foxf1	3	2	ENSMUSG00000000290/ENSMUSG00000042812	1	ENSMUSG00000029380
BP	GO:0021872	forebrain generation of neurons	3/376	79/17410	0.243343423646902	0.77802088769135	ENSMUSG00000044894/ENSMUSG00000033792/ENSMUSG00000021318	Uqcrq/Atp7a/Gli3	3	2	ENSMUSG00000033792/ENSMUSG00000021318	1	ENSMUSG00000044894
BP	GO:1902600	proton transmembrane transport	3/376	79/17410	0.243343423646902	0.77802088769135	ENSMUSG00000016252/ENSMUSG00000033792/ENSMUSG00000014786	Atp5e/Atp7a/Slc9a5	3	1	ENSMUSG00000033792	2	ENSMUSG00000016252/ENSMUSG00000014786
BP	GO:1903524	positive regulation of blood circulation	3/376	79/17410	0.243343423646902	0.77802088769135	ENSMUSG00000033860/ENSMUSG00000028001/ENSMUSG00000028635	Fgg/Fga/Edn2	3	0		3	ENSMUSG00000033860/ENSMUSG00000028001/ENSMUSG00000028635
BP	GO:0008360	regulation of cell shape	5/376	155/17410	0.244221824376861	0.77802088769135	ENSMUSG00000031207/ENSMUSG00000042312/ENSMUSG00000024659/ENSMUSG00000073412/ENSMUSG00000033066	Msn/S100a13/Anxa1/Lst1/Gas7	5	3	ENSMUSG00000031207/ENSMUSG00000024659/ENSMUSG00000033066	2	ENSMUSG00000042312/ENSMUSG00000073412
BP	GO:0045333	cellular respiration	5/376	155/17410	0.244221824376861	0.77802088769135	ENSMUSG00000044894/ENSMUSG00000030785/ENSMUSG00000021606/ENSMUSG00000020022/ENSMUSG00000065947	Uqcrq/Cox6a2/Ndufs6/Ndufa12/mt-Nd4l	5	1	ENSMUSG00000065947	4	ENSMUSG00000044894/ENSMUSG00000030785/ENSMUSG00000021606/ENSMUSG00000020022
BP	GO:0006956	complement activation	2/376	44/17410	0.245700259130927	0.77802088769135	ENSMUSG00000026399/ENSMUSG00000038521	Cd55/C1s1	2	2	ENSMUSG00000026399/ENSMUSG00000038521	0
BP	GO:0010464	regulation of mesenchymal cell proliferation	2/376	44/17410	0.245700259130927	0.77802088769135	ENSMUSG00000027833/ENSMUSG00000042812	Shox2/Foxf1	2	2	ENSMUSG00000027833/ENSMUSG00000042812	0
BP	GO:0033003	regulation of mast cell activation	2/376	44/17410	0.245700259130927	0.77802088769135	ENSMUSG00000042812/ENSMUSG00000047798	Foxf1/Cd300lf	2	2	ENSMUSG00000042812/ENSMUSG00000047798	0
BP	GO:0043470	regulation of carbohydrate catabolic process	2/376	44/17410	0.245700259130927	0.77802088769135	ENSMUSG00000000215/ENSMUSG00000027613	Ins2/Eif6	2	0		2	ENSMUSG00000000215/ENSMUSG00000027613
BP	GO:0051055	negative regulation of lipid biosynthetic process	2/376	44/17410	0.245700259130927	0.77802088769135	ENSMUSG00000032715/ENSMUSG00000030772	Trib3/Dkk3	2	1	ENSMUSG00000030772	1	ENSMUSG00000032715
BP	GO:0060612	adipose tissue development	2/376	44/17410	0.245700259130927	0.77802088769135	ENSMUSG00000075702/ENSMUSG00000031594	Selenom/Fgl1	2	0		2	ENSMUSG00000075702/ENSMUSG00000031594
BP	GO:2001169	regulation of ATP biosynthetic process	2/376	44/17410	0.245700259130927	0.77802088769135	ENSMUSG00000000215/ENSMUSG00000027613	Ins2/Eif6	2	0		2	ENSMUSG00000000215/ENSMUSG00000027613
BP	GO:1901617	organic hydroxy compound biosynthetic process	6/376	195/17410	0.246536547318442	0.77802088769135	ENSMUSG00000051159/ENSMUSG00000026872/ENSMUSG00000030772/ENSMUSG00000006764/ENSMUSG00000003585/ENSMUSG00000033792	Cited1/Zeb2/Dkk3/Tph2/Sec14l2/Atp7a	6	3	ENSMUSG00000026872/ENSMUSG00000030772/ENSMUSG00000033792	3	ENSMUSG00000051159/ENSMUSG00000006764/ENSMUSG00000003585
BP	GO:0000479	endonucleolytic cleavage of tricistronic rRNA transcript (SSU-rRNA, 5.8S rRNA, LSU-rRNA)	1/376	13/17410	0.24718309365822	0.77802088769135	ENSMUSG00000032518	Rpsa	1	0		1	ENSMUSG00000032518
BP	GO:0001845	phagolysosome assembly	1/376	13/17410	0.24718309365822	0.77802088769135	ENSMUSG00000055069	Rab39	1	1	ENSMUSG00000055069	0
BP	GO:0007096	regulation of exit from mitosis	1/376	13/17410	0.24718309365822	0.77802088769135	ENSMUSG00000033502	Cdc14a	1	1	ENSMUSG00000033502	0
BP	GO:0008298	intracellular mRNA localization	1/376	13/17410	0.24718309365822	0.77802088769135	ENSMUSG00000052595	A1cf	1	1	ENSMUSG00000052595	0
BP	GO:0009435	NAD biosynthetic process	1/376	13/17410	0.24718309365822	0.77802088769135	ENSMUSG00000000673	Haao	1	1	ENSMUSG00000000673	0
BP	GO:0010839	negative regulation of keratinocyte proliferation	1/376	13/17410	0.24718309365822	0.77802088769135	ENSMUSG00000047281	Sfn	1	0		1	ENSMUSG00000047281
BP	GO:0010878	cholesterol storage	1/376	13/17410	0.24718309365822	0.77802088769135	ENSMUSG00000015568	Lpl	1	0		1	ENSMUSG00000015568
BP	GO:0015697	quaternary ammonium group transport	1/376	13/17410	0.24718309365822	0.77802088769135	ENSMUSG00000036814	Slc6a20a	1	1	ENSMUSG00000036814	0
BP	GO:0016114	terpenoid biosynthetic process	1/376	13/17410	0.24718309365822	0.77802088769135	ENSMUSG00000015134	Aldh1a3	1	1	ENSMUSG00000015134	0
BP	GO:0018027	peptidyl-lysine dimethylation	1/376	13/17410	0.24718309365822	0.77802088769135	ENSMUSG00000003423	Pih1d1	1	0		1	ENSMUSG00000003423
BP	GO:0021694	cerebellar Purkinje cell layer formation	1/376	13/17410	0.24718309365822	0.77802088769135	ENSMUSG00000033792	Atp7a	1	1	ENSMUSG00000033792	0
BP	GO:0030449	regulation of complement activation	1/376	13/17410	0.24718309365822	0.77802088769135	ENSMUSG00000026399	Cd55	1	1	ENSMUSG00000026399	0
BP	GO:0032096	negative regulation of response to food	1/376	13/17410	0.24718309365822	0.77802088769135	ENSMUSG00000037499	Nenf	1	0		1	ENSMUSG00000037499
BP	GO:0032351	negative regulation of hormone metabolic process	1/376	13/17410	0.24718309365822	0.77802088769135	ENSMUSG00000030772	Dkk3	1	1	ENSMUSG00000030772	0
BP	GO:0032740	positive regulation of interleukin-17 production	1/376	13/17410	0.24718309365822	0.77802088769135	ENSMUSG00000004707	Ly9	1	1	ENSMUSG00000004707	0
BP	GO:0034086	maintenance of sister chromatid cohesion	1/376	13/17410	0.24718309365822	0.77802088769135	ENSMUSG00000031388	Naa10	1	0		1	ENSMUSG00000031388
BP	GO:0034698	response to gonadotropin	1/376	13/17410	0.24718309365822	0.77802088769135	ENSMUSG00000029287	Tgfbr3	1	1	ENSMUSG00000029287	0
BP	GO:0035872	nucleotide-binding domain, leucine rich repeat containing receptor signaling pathway	1/376	13/17410	0.24718309365822	0.77802088769135	ENSMUSG00000027843	Ptpn22	1	1	ENSMUSG00000027843	0
BP	GO:0035988	chondrocyte proliferation	1/376	13/17410	0.24718309365822	0.77802088769135	ENSMUSG00000026674	Ddr2	1	1	ENSMUSG00000026674	0
BP	GO:0038092	nodal signaling pathway	1/376	13/17410	0.24718309365822	0.77802088769135	ENSMUSG00000026834	Acvr1c	1	1	ENSMUSG00000026834	0
BP	GO:0042492	gamma-delta T cell differentiation	1/376	13/17410	0.24718309365822	0.77802088769135	ENSMUSG00000026395	Ptprc	1	1	ENSMUSG00000026395	0
BP	GO:0043471	regulation of cellular carbohydrate catabolic process	1/376	13/17410	0.24718309365822	0.77802088769135	ENSMUSG00000000215	Ins2	1	0		1	ENSMUSG00000000215
BP	GO:0044036	cell wall macromolecule metabolic process	1/376	13/17410	0.24718309365822	0.77802088769135	ENSMUSG00000032530	Lyzl4	1	0		1	ENSMUSG00000032530
BP	GO:0044241	lipid digestion	1/376	13/17410	0.24718309365822	0.77802088769135	ENSMUSG00000005681	Apoa2	1	0		1	ENSMUSG00000005681
BP	GO:0044546	NLRP3 inflammasome complex assembly	1/376	13/17410	0.24718309365822	0.77802088769135	ENSMUSG00000030921	Trim30a	1	1	ENSMUSG00000030921	0
BP	GO:0045059	positive thymic T cell selection	1/376	13/17410	0.24718309365822	0.77802088769135	ENSMUSG00000026395	Ptprc	1	1	ENSMUSG00000026395	0
BP	GO:0045628	regulation of T-helper 2 cell differentiation	1/376	13/17410	0.24718309365822	0.77802088769135	ENSMUSG00000024659	Anxa1	1	1	ENSMUSG00000024659	0
BP	GO:0046033	AMP metabolic process	1/376	13/17410	0.24718309365822	0.77802088769135	ENSMUSG00000005686	Ampd3	1	1	ENSMUSG00000005686	0
BP	GO:0046479	glycosphingolipid catabolic process	1/376	13/17410	0.24718309365822	0.77802088769135	ENSMUSG00000079434	Neu2	1	1	ENSMUSG00000079434	0
BP	GO:0048755	branching morphogenesis of a nerve	1/376	13/17410	0.24718309365822	0.77802088769135	ENSMUSG00000027833	Shox2	1	1	ENSMUSG00000027833	0
BP	GO:0051573	negative regulation of histone H3-K9 methylation	1/376	13/17410	0.24718309365822	0.77802088769135	ENSMUSG00000003423	Pih1d1	1	0		1	ENSMUSG00000003423
BP	GO:0051709	regulation of killing of cells of other organism	1/376	13/17410	0.24718309365822	0.77802088769135	ENSMUSG00000029380	Cxcl1	1	0		1	ENSMUSG00000029380
BP	GO:0055089	fatty acid homeostasis	1/376	13/17410	0.24718309365822	0.77802088769135	ENSMUSG00000000215	Ins2	1	0		1	ENSMUSG00000000215
BP	GO:0060736	prostate gland growth	1/376	13/17410	0.24718309365822	0.77802088769135	ENSMUSG00000003282	Plag1	1	1	ENSMUSG00000003282	0
BP	GO:0070050	neuron cellular homeostasis	1/376	13/17410	0.24718309365822	0.77802088769135	ENSMUSG00000000673	Haao	1	1	ENSMUSG00000000673	0
BP	GO:0070102	interleukin-6-mediated signaling pathway	1/376	13/17410	0.24718309365822	0.77802088769135	ENSMUSG00000040794	C1qtnf4	1	0		1	ENSMUSG00000040794
BP	GO:0071554	cell wall organization or biogenesis	1/376	13/17410	0.24718309365822	0.77802088769135	ENSMUSG00000032530	Lyzl4	1	0		1	ENSMUSG00000032530
BP	GO:0071850	mitotic cell cycle arrest	1/376	13/17410	0.24718309365822	0.77802088769135	ENSMUSG00000033502	Cdc14a	1	1	ENSMUSG00000033502	0
BP	GO:0072189	ureter development	1/376	13/17410	0.24718309365822	0.77802088769135	ENSMUSG00000042812	Foxf1	1	1	ENSMUSG00000042812	0
BP	GO:0072283	metanephric renal vesicle morphogenesis	1/376	13/17410	0.24718309365822	0.77802088769135	ENSMUSG00000051159	Cited1	1	0		1	ENSMUSG00000051159
BP	GO:0072498	embryonic skeletal joint development	1/376	13/17410	0.24718309365822	0.77802088769135	ENSMUSG00000027833	Shox2	1	1	ENSMUSG00000027833	0
BP	GO:0072697	protein localization to cell cortex	1/376	13/17410	0.24718309365822	0.77802088769135	ENSMUSG00000036777	Anln	1	1	ENSMUSG00000036777	0
BP	GO:0090331	negative regulation of platelet aggregation	1/376	13/17410	0.24718309365822	0.77802088769135	ENSMUSG00000033860	Fgg	1	0		1	ENSMUSG00000033860
BP	GO:0097094	craniofacial suture morphogenesis	1/376	13/17410	0.24718309365822	0.77802088769135	ENSMUSG00000021318	Gli3	1	1	ENSMUSG00000021318	0
BP	GO:0098719	sodium ion import across plasma membrane	1/376	13/17410	0.24718309365822	0.77802088769135	ENSMUSG00000014786	Slc9a5	1	0		1	ENSMUSG00000014786
BP	GO:0098856	intestinal lipid absorption	1/376	13/17410	0.24718309365822	0.77802088769135	ENSMUSG00000005681	Apoa2	1	0		1	ENSMUSG00000005681
BP	GO:0099116	tRNA 5'-end processing	1/376	13/17410	0.24718309365822	0.77802088769135	ENSMUSG00000024446	Rpp21	1	0		1	ENSMUSG00000024446
BP	GO:1900746	regulation of vascular endothelial growth factor signaling pathway	1/376	13/17410	0.24718309365822	0.77802088769135	ENSMUSG00000025351	Cd63	1	0		1	ENSMUSG00000025351
BP	GO:1901072	glucosamine-containing compound catabolic process	1/376	13/17410	0.24718309365822	0.77802088769135	ENSMUSG00000064246	Chil1	1	0		1	ENSMUSG00000064246
BP	GO:1901836	regulation of transcription of nucleolar large rRNA by RNA polymerase I	1/376	13/17410	0.24718309365822	0.77802088769135	ENSMUSG00000003423	Pih1d1	1	0		1	ENSMUSG00000003423
BP	GO:1902713	regulation of interferon-gamma secretion	1/376	13/17410	0.24718309365822	0.77802088769135	ENSMUSG00000027843	Ptpn22	1	1	ENSMUSG00000027843	0
BP	GO:1904748	regulation of apoptotic process involved in development	1/376	13/17410	0.24718309365822	0.77802088769135	ENSMUSG00000029287	Tgfbr3	1	1	ENSMUSG00000029287	0
BP	GO:2001256	regulation of store-operated calcium entry	1/376	13/17410	0.24718309365822	0.77802088769135	ENSMUSG00000024503	Spink1	1	0		1	ENSMUSG00000024503
BP	GO:2001267	regulation of cysteine-type endopeptidase activity involved in apoptotic signaling pathway	1/376	13/17410	0.24718309365822	0.77802088769135	ENSMUSG00000003423	Pih1d1	1	0		1	ENSMUSG00000003423
BP	GO:0042060	wound healing	9/376	317/17410	0.24807519826264	0.77802088769135	ENSMUSG00000000215/ENSMUSG00000044139/ENSMUSG00000033860/ENSMUSG00000028001/ENSMUSG00000024659/ENSMUSG00000014361/ENSMUSG00000024028/ENSMUSG00000022836/ENSMUSG00000032006	Ins2/Prss53/Fgg/Fga/Anxa1/Mertk/Tff2/Mylk/Pdgfd	9	4	ENSMUSG00000024659/ENSMUSG00000014361/ENSMUSG00000022836/ENSMUSG00000032006	5	ENSMUSG00000000215/ENSMUSG00000044139/ENSMUSG00000033860/ENSMUSG00000028001/ENSMUSG00000024028
BP	GO:0070585	protein localization to mitochondrion	5/376	156/17410	0.248254733369118	0.77802088769135	ENSMUSG00000036199/ENSMUSG00000020219/ENSMUSG00000025408/ENSMUSG00000048967/ENSMUSG00000037161	Ndufa13/Timm13/Ddit3/Yjefn3/Mgarp	5	1	ENSMUSG00000037161	4	ENSMUSG00000036199/ENSMUSG00000020219/ENSMUSG00000025408/ENSMUSG00000048967
BP	GO:0009135	purine nucleoside diphosphate metabolic process	3/376	80/17410	0.249130997982443	0.77802088769135	ENSMUSG00000000215/ENSMUSG00000027613/ENSMUSG00000005686	Ins2/Eif6/Ampd3	3	1	ENSMUSG00000005686	2	ENSMUSG00000000215/ENSMUSG00000027613
BP	GO:0009179	purine ribonucleoside diphosphate metabolic process	3/376	80/17410	0.249130997982443	0.77802088769135	ENSMUSG00000000215/ENSMUSG00000027613/ENSMUSG00000005686	Ins2/Eif6/Ampd3	3	1	ENSMUSG00000005686	2	ENSMUSG00000000215/ENSMUSG00000027613
BP	GO:0014031	mesenchymal cell development	3/376	80/17410	0.249130997982443	0.77802088769135	ENSMUSG00000039481/ENSMUSG00000019966/ENSMUSG00000026872	Nrtn/Kitl/Zeb2	3	2	ENSMUSG00000019966/ENSMUSG00000026872	1	ENSMUSG00000039481
BP	GO:1900182	positive regulation of protein localization to nucleus	3/376	80/17410	0.249130997982443	0.77802088769135	ENSMUSG00000000215/ENSMUSG00000000120/ENSMUSG00000021318	Ins2/Ngfr/Gli3	3	2	ENSMUSG00000000120/ENSMUSG00000021318	1	ENSMUSG00000000215
BP	GO:0002700	regulation of production of molecular mediator of immune response	4/376	118/17410	0.251392026079283	0.77802088769135	ENSMUSG00000005681/ENSMUSG00000027843/ENSMUSG00000026395/ENSMUSG00000022657	Apoa2/Ptpn22/Ptprc/Cd96	4	3	ENSMUSG00000027843/ENSMUSG00000026395/ENSMUSG00000022657	1	ENSMUSG00000005681
BP	GO:0031214	biomineral tissue development	4/376	118/17410	0.251392026079283	0.77802088769135	ENSMUSG00000026674/ENSMUSG00000021388/ENSMUSG00000029307/ENSMUSG00000031342	Ddr2/Aspn/Dmp1/Gpm6b	4	4	ENSMUSG00000026674/ENSMUSG00000021388/ENSMUSG00000029307/ENSMUSG00000031342	0
BP	GO:0003044	regulation of systemic arterial blood pressure mediated by a chemical signal	2/376	45/17410	0.253735846737948	0.77802088769135	ENSMUSG00000028635/ENSMUSG00000005220	Edn2/Corin	2	1	ENSMUSG00000005220	1	ENSMUSG00000028635
BP	GO:0042088	T-helper 1 type immune response	2/376	45/17410	0.253735846737948	0.77802088769135	ENSMUSG00000024659/ENSMUSG00000026069	Anxa1/Il1rl1	2	2	ENSMUSG00000024659/ENSMUSG00000026069	0
BP	GO:0045620	negative regulation of lymphocyte differentiation	2/376	45/17410	0.253735846737948	0.77802088769135	ENSMUSG00000024659/ENSMUSG00000021318	Anxa1/Gli3	2	2	ENSMUSG00000024659/ENSMUSG00000021318	0
BP	GO:0051196	regulation of coenzyme metabolic process	2/376	45/17410	0.253735846737948	0.77802088769135	ENSMUSG00000000215/ENSMUSG00000027613	Ins2/Eif6	2	0		2	ENSMUSG00000000215/ENSMUSG00000027613
BP	GO:1904036	negative regulation of epithelial cell apoptotic process	2/376	45/17410	0.253735846737948	0.77802088769135	ENSMUSG00000033860/ENSMUSG00000028001	Fgg/Fga	2	0		2	ENSMUSG00000033860/ENSMUSG00000028001
BP	GO:0071417	cellular response to organonitrogen compound	12/376	444/17410	0.253855494152928	0.77802088769135	ENSMUSG00000000215/ENSMUSG00000040690/ENSMUSG00000032715/ENSMUSG00000025006/ENSMUSG00000026042/ENSMUSG00000027843/ENSMUSG00000027562/ENSMUSG00000037112/ENSMUSG00000000120/ENSMUSG00000033792/ENSMUSG00000032006/ENSMUSG00000037161	Ins2/Col16a1/Trib3/Sorbs1/Col5a2/Ptpn22/Car2/Sik2/Ngfr/Atp7a/Pdgfd/Mgarp	12	9	ENSMUSG00000025006/ENSMUSG00000026042/ENSMUSG00000027843/ENSMUSG00000027562/ENSMUSG00000037112/ENSMUSG00000000120/ENSMUSG00000033792/ENSMUSG00000032006/ENSMUSG00000037161	3	ENSMUSG00000000215/ENSMUSG00000040690/ENSMUSG00000032715
BP	GO:0050863	regulation of T cell activation	8/376	278/17410	0.253902434270859	0.77802088769135	ENSMUSG00000059518/ENSMUSG00000024659/ENSMUSG00000027843/ENSMUSG00000078763/ENSMUSG00000027962/ENSMUSG00000026395/ENSMUSG00000021318/ENSMUSG00000030365	Znhit1/Anxa1/Ptpn22/Slfn1/Vcam1/Ptprc/Gli3/Clec2i	8	7	ENSMUSG00000024659/ENSMUSG00000027843/ENSMUSG00000078763/ENSMUSG00000027962/ENSMUSG00000026395/ENSMUSG00000021318/ENSMUSG00000030365	1	ENSMUSG00000059518
BP	GO:0008589	regulation of smoothened signaling pathway	3/376	81/17410	0.254939209502869	0.77802088769135	ENSMUSG00000027833/ENSMUSG00000021318/ENSMUSG00000029122	Shox2/Gli3/Evc	3	2	ENSMUSG00000027833/ENSMUSG00000021318	1	ENSMUSG00000029122
BP	GO:0014033	neural crest cell differentiation	3/376	81/17410	0.254939209502869	0.77802088769135	ENSMUSG00000039481/ENSMUSG00000019966/ENSMUSG00000026872	Nrtn/Kitl/Zeb2	3	2	ENSMUSG00000019966/ENSMUSG00000026872	1	ENSMUSG00000039481
BP	GO:0019359	nicotinamide nucleotide biosynthetic process	3/376	81/17410	0.254939209502869	0.77802088769135	ENSMUSG00000000215/ENSMUSG00000027613/ENSMUSG00000000673	Ins2/Eif6/Haao	3	1	ENSMUSG00000000673	2	ENSMUSG00000000215/ENSMUSG00000027613
BP	GO:0030641	regulation of cellular pH	3/376	81/17410	0.254939209502869	0.77802088769135	ENSMUSG00000055069/ENSMUSG00000027562/ENSMUSG00000014786	Rab39/Car2/Slc9a5	3	2	ENSMUSG00000055069/ENSMUSG00000027562	1	ENSMUSG00000014786
BP	GO:0050764	regulation of phagocytosis	3/376	81/17410	0.254939209502869	0.77802088769135	ENSMUSG00000039145/ENSMUSG00000014361/ENSMUSG00000047798	Camk1d/Mertk/Cd300lf	3	3	ENSMUSG00000039145/ENSMUSG00000014361/ENSMUSG00000047798	0
BP	GO:0071900	regulation of protein serine/threonine kinase activity	11/376	403/17410	0.256072956999508	0.77802088769135	ENSMUSG00000000215/ENSMUSG00000003423/ENSMUSG00000032715/ENSMUSG00000040525/ENSMUSG00000064246/ENSMUSG00000019966/ENSMUSG00000026872/ENSMUSG00000027843/ENSMUSG00000026395/ENSMUSG00000032006/ENSMUSG00000047281	Ins2/Pih1d1/Trib3/Cblc/Chil1/Kitl/Zeb2/Ptpn22/Ptprc/Pdgfd/Sfn	11	5	ENSMUSG00000019966/ENSMUSG00000026872/ENSMUSG00000027843/ENSMUSG00000026395/ENSMUSG00000032006	6	ENSMUSG00000000215/ENSMUSG00000003423/ENSMUSG00000032715/ENSMUSG00000040525/ENSMUSG00000064246/ENSMUSG00000047281
BP	GO:0032434	regulation of proteasomal ubiquitin-dependent protein catabolic process	4/376	119/17410	0.256118882250084	0.77802088769135	ENSMUSG00000032715/ENSMUSG00000072872/ENSMUSG00000090877/ENSMUSG00000020738	Trib3/Rybp/Hspa1b/Sumo2	4	3	ENSMUSG00000072872/ENSMUSG00000090877/ENSMUSG00000020738	1	ENSMUSG00000032715
BP	GO:0060627	regulation of vesicle-mediated transport	13/376	488/17410	0.25820578756275	0.77802088769135	ENSMUSG00000025351/ENSMUSG00000033860/ENSMUSG00000028001/ENSMUSG00000031207/ENSMUSG00000024659/ENSMUSG00000034584/ENSMUSG00000039145/ENSMUSG00000014361/ENSMUSG00000000290/ENSMUSG00000042473/ENSMUSG00000056220/ENSMUSG00000042812/ENSMUSG00000047798	Cd63/Fgg/Fga/Msn/Anxa1/Exph5/Camk1d/Mertk/Itgb2/Tbc1d8b/Pla2g4a/Foxf1/Cd300lf	13	10	ENSMUSG00000031207/ENSMUSG00000024659/ENSMUSG00000034584/ENSMUSG00000039145/ENSMUSG00000014361/ENSMUSG00000000290/ENSMUSG00000042473/ENSMUSG00000056220/ENSMUSG00000042812/ENSMUSG00000047798	3	ENSMUSG00000025351/ENSMUSG00000033860/ENSMUSG00000028001
BP	GO:0061458	reproductive system development	11/376	404/17410	0.258581907548848	0.77802088769135	ENSMUSG00000037428/ENSMUSG00000003282/ENSMUSG00000021606/ENSMUSG00000051159/ENSMUSG00000019966/ENSMUSG00000026934/ENSMUSG00000014361/ENSMUSG00000021594/ENSMUSG00000028635/ENSMUSG00000027962/ENSMUSG00000056220	Vgf/Plag1/Ndufs6/Cited1/Kitl/Lhx3/Mertk/Srd5a1/Edn2/Vcam1/Pla2g4a	11	6	ENSMUSG00000003282/ENSMUSG00000019966/ENSMUSG00000014361/ENSMUSG00000021594/ENSMUSG00000027962/ENSMUSG00000056220	5	ENSMUSG00000037428/ENSMUSG00000021606/ENSMUSG00000051159/ENSMUSG00000026934/ENSMUSG00000028635
BP	GO:0015980	energy derivation by oxidation of organic compounds	7/376	239/17410	0.259512884379231	0.77802088769135	ENSMUSG00000044894/ENSMUSG00000030785/ENSMUSG00000000215/ENSMUSG00000021606/ENSMUSG00000025006/ENSMUSG00000020022/ENSMUSG00000065947	Uqcrq/Cox6a2/Ins2/Ndufs6/Sorbs1/Ndufa12/mt-Nd4l	7	2	ENSMUSG00000025006/ENSMUSG00000065947	5	ENSMUSG00000044894/ENSMUSG00000030785/ENSMUSG00000000215/ENSMUSG00000021606/ENSMUSG00000020022
BP	GO:0043405	regulation of MAP kinase activity	8/376	280/17410	0.259961507613483	0.77802088769135	ENSMUSG00000000215/ENSMUSG00000032715/ENSMUSG00000040525/ENSMUSG00000019966/ENSMUSG00000026872/ENSMUSG00000027843/ENSMUSG00000026395/ENSMUSG00000032006	Ins2/Trib3/Cblc/Kitl/Zeb2/Ptpn22/Ptprc/Pdgfd	8	5	ENSMUSG00000019966/ENSMUSG00000026872/ENSMUSG00000027843/ENSMUSG00000026395/ENSMUSG00000032006	3	ENSMUSG00000000215/ENSMUSG00000032715/ENSMUSG00000040525
BP	GO:0051262	protein tetramerization	5/376	159/17410	0.260453787921615	0.77802088769135	ENSMUSG00000060981/ENSMUSG00000015134/ENSMUSG00000060093/ENSMUSG00000073422/ENSMUSG00000069305	H4c8/Aldh1a3/H4c1/H2-Ke6/H4c18	5	1	ENSMUSG00000015134	4	ENSMUSG00000060981/ENSMUSG00000060093/ENSMUSG00000073422/ENSMUSG00000069305
BP	GO:1903034	regulation of response to wounding	5/376	159/17410	0.260453787921615	0.77802088769135	ENSMUSG00000033860/ENSMUSG00000028001/ENSMUSG00000024659/ENSMUSG00000033792/ENSMUSG00000022836	Fgg/Fga/Anxa1/Atp7a/Mylk	5	3	ENSMUSG00000024659/ENSMUSG00000033792/ENSMUSG00000022836	2	ENSMUSG00000033860/ENSMUSG00000028001
BP	GO:0032436	positive regulation of proteasomal ubiquitin-dependent protein catabolic process	3/376	82/17410	0.26076627980338	0.77802088769135	ENSMUSG00000032715/ENSMUSG00000090877/ENSMUSG00000020738	Trib3/Hspa1b/Sumo2	3	2	ENSMUSG00000090877/ENSMUSG00000020738	1	ENSMUSG00000032715
BP	GO:0061053	somite development	3/376	82/17410	0.26076627980338	0.77802088769135	ENSMUSG00000079487/ENSMUSG00000026872/ENSMUSG00000042812	Med12/Zeb2/Foxf1	3	3	ENSMUSG00000079487/ENSMUSG00000026872/ENSMUSG00000042812	0
BP	GO:0023061	signal release	12/376	447/17410	0.261014380843588	0.77802088769135	ENSMUSG00000033860/ENSMUSG00000037428/ENSMUSG00000028001/ENSMUSG00000075702/ENSMUSG00000024208/ENSMUSG00000025723/ENSMUSG00000026834/ENSMUSG00000024659/ENSMUSG00000056553/ENSMUSG00000028635/ENSMUSG00000004110/ENSMUSG00000047854	Fgg/Vgf/Fga/Selenom/Uqcc2/Nmb/Acvr1c/Anxa1/Ptprn2/Edn2/Cacna1e/Stx19	12	4	ENSMUSG00000026834/ENSMUSG00000024659/ENSMUSG00000056553/ENSMUSG00000004110	8	ENSMUSG00000033860/ENSMUSG00000037428/ENSMUSG00000028001/ENSMUSG00000075702/ENSMUSG00000024208/ENSMUSG00000025723/ENSMUSG00000028635/ENSMUSG00000047854
BP	GO:0046503	glycerolipid catabolic process	2/376	46/17410	0.261777060917974	0.77802088769135	ENSMUSG00000015568/ENSMUSG00000005681	Lpl/Apoa2	2	0		2	ENSMUSG00000015568/ENSMUSG00000005681
BP	GO:0051148	negative regulation of muscle cell differentiation	2/376	46/17410	0.261777060917974	0.77802088769135	ENSMUSG00000034855/ENSMUSG00000025172	Cxcl10/Ankrd2	2	1	ENSMUSG00000034855	1	ENSMUSG00000025172
BP	GO:0060760	positive regulation of response to cytokine stimulus	2/376	46/17410	0.261777060917974	0.77802088769135	ENSMUSG00000040794/ENSMUSG00000047798	C1qtnf4/Cd300lf	2	1	ENSMUSG00000047798	1	ENSMUSG00000040794
BP	GO:0061005	cell differentiation involved in kidney development	2/376	46/17410	0.261777060917974	0.77802088769135	ENSMUSG00000051159/ENSMUSG00000021318	Cited1/Gli3	2	1	ENSMUSG00000021318	1	ENSMUSG00000051159
BP	GO:0000478	endonucleolytic cleavage involved in rRNA processing	1/376	14/17410	0.263453666560704	0.77802088769135	ENSMUSG00000032518	Rpsa	1	0		1	ENSMUSG00000032518
BP	GO:0002829	negative regulation of type 2 immune response	1/376	14/17410	0.263453666560704	0.77802088769135	ENSMUSG00000024659	Anxa1	1	1	ENSMUSG00000024659	0
BP	GO:0002862	negative regulation of inflammatory response to antigenic stimulus	1/376	14/17410	0.263453666560704	0.77802088769135	ENSMUSG00000042808	Gpx2	1	0		1	ENSMUSG00000042808
BP	GO:0002922	positive regulation of humoral immune response	1/376	14/17410	0.263453666560704	0.77802088769135	ENSMUSG00000026395	Ptprc	1	1	ENSMUSG00000026395	0
BP	GO:0003159	morphogenesis of an endothelium	1/376	14/17410	0.263453666560704	0.77802088769135	ENSMUSG00000034855	Cxcl10	1	1	ENSMUSG00000034855	0
BP	GO:0006833	water transport	1/376	14/17410	0.263453666560704	0.77802088769135	ENSMUSG00000024411	Aqp4	1	1	ENSMUSG00000024411	0
BP	GO:0007076	mitotic chromosome condensation	1/376	14/17410	0.263453666560704	0.77802088769135	ENSMUSG00000034906	Ncaph	1	1	ENSMUSG00000034906	0
BP	GO:0007175	negative regulation of epidermal growth factor-activated receptor activity	1/376	14/17410	0.263453666560704	0.77802088769135	ENSMUSG00000040525	Cblc	1	0		1	ENSMUSG00000040525
BP	GO:0010528	regulation of transposition	1/376	14/17410	0.263453666560704	0.77802088769135	ENSMUSG00000022652	Morc1	1	0		1	ENSMUSG00000022652
BP	GO:0010529	negative regulation of transposition	1/376	14/17410	0.263453666560704	0.77802088769135	ENSMUSG00000022652	Morc1	1	0		1	ENSMUSG00000022652
BP	GO:0010715	regulation of extracellular matrix disassembly	1/376	14/17410	0.263453666560704	0.77802088769135	ENSMUSG00000026674	Ddr2	1	1	ENSMUSG00000026674	0
BP	GO:0016973	poly(A)+ mRNA export from nucleus	1/376	14/17410	0.263453666560704	0.77802088769135	ENSMUSG00000102976	Zc3h11a	1	1	ENSMUSG00000102976	0
BP	GO:0019377	glycolipid catabolic process	1/376	14/17410	0.263453666560704	0.77802088769135	ENSMUSG00000079434	Neu2	1	1	ENSMUSG00000079434	0
BP	GO:0019886	antigen processing and presentation of exogenous peptide antigen via MHC class II	1/376	14/17410	0.263453666560704	0.77802088769135	ENSMUSG00000004552	Ctse	1	1	ENSMUSG00000004552	0
BP	GO:0021516	dorsal spinal cord development	1/376	14/17410	0.263453666560704	0.77802088769135	ENSMUSG00000026934	Lhx3	1	0		1	ENSMUSG00000026934
BP	GO:0030157	pancreatic juice secretion	1/376	14/17410	0.263453666560704	0.77802088769135	ENSMUSG00000022206	Npr3	1	1	ENSMUSG00000022206	0
BP	GO:0031106	septin ring organization	1/376	14/17410	0.263453666560704	0.77802088769135	ENSMUSG00000036777	Anln	1	1	ENSMUSG00000036777	0
BP	GO:0032185	septin cytoskeleton organization	1/376	14/17410	0.263453666560704	0.77802088769135	ENSMUSG00000036777	Anln	1	1	ENSMUSG00000036777	0
BP	GO:0034471	ncRNA 5'-end processing	1/376	14/17410	0.263453666560704	0.77802088769135	ENSMUSG00000024446	Rpp21	1	0		1	ENSMUSG00000024446
BP	GO:0035278	miRNA mediated inhibition of translation	1/376	14/17410	0.263453666560704	0.77802088769135	ENSMUSG00000027613	Eif6	1	0		1	ENSMUSG00000027613
BP	GO:0043129	surfactant homeostasis	1/376	14/17410	0.263453666560704	0.77802088769135	ENSMUSG00000056220	Pla2g4a	1	1	ENSMUSG00000056220	0
BP	GO:0043455	regulation of secondary metabolic process	1/376	14/17410	0.263453666560704	0.77802088769135	ENSMUSG00000026872	Zeb2	1	1	ENSMUSG00000026872	0
BP	GO:0043649	dicarboxylic acid catabolic process	1/376	14/17410	0.263453666560704	0.77802088769135	ENSMUSG00000030088	Aldh1l1	1	0		1	ENSMUSG00000030088
BP	GO:0043650	dicarboxylic acid biosynthetic process	1/376	14/17410	0.263453666560704	0.77802088769135	ENSMUSG00000000673	Haao	1	1	ENSMUSG00000000673	0
BP	GO:0046628	positive regulation of insulin receptor signaling pathway	1/376	14/17410	0.263453666560704	0.77802088769135	ENSMUSG00000000215	Ins2	1	0		1	ENSMUSG00000000215
BP	GO:0048304	positive regulation of isotype switching to IgG isotypes	1/376	14/17410	0.263453666560704	0.77802088769135	ENSMUSG00000026395	Ptprc	1	1	ENSMUSG00000026395	0
BP	GO:0050855	regulation of B cell receptor signaling pathway	1/376	14/17410	0.263453666560704	0.77802088769135	ENSMUSG00000026395	Ptprc	1	1	ENSMUSG00000026395	0
BP	GO:0051852	disruption by host of symbiont cells	1/376	14/17410	0.263453666560704	0.77802088769135	ENSMUSG00000029380	Cxcl1	1	0		1	ENSMUSG00000029380
BP	GO:0051873	killing by host of symbiont cells	1/376	14/17410	0.263453666560704	0.77802088769135	ENSMUSG00000029380	Cxcl1	1	0		1	ENSMUSG00000029380
BP	GO:0060019	radial glial cell differentiation	1/376	14/17410	0.263453666560704	0.77802088769135	ENSMUSG00000021318	Gli3	1	1	ENSMUSG00000021318	0
BP	GO:0060347	heart trabecula formation	1/376	14/17410	0.263453666560704	0.77802088769135	ENSMUSG00000029287	Tgfbr3	1	1	ENSMUSG00000029287	0
BP	GO:0060831	smoothened signaling pathway involved in dorsal/ventral neural tube patterning	1/376	14/17410	0.263453666560704	0.77802088769135	ENSMUSG00000021318	Gli3	1	1	ENSMUSG00000021318	0
BP	GO:0061154	endothelial tube morphogenesis	1/376	14/17410	0.263453666560704	0.77802088769135	ENSMUSG00000034855	Cxcl10	1	1	ENSMUSG00000034855	0
BP	GO:0070293	renal absorption	1/376	14/17410	0.263453666560704	0.77802088769135	ENSMUSG00000024411	Aqp4	1	1	ENSMUSG00000024411	0
BP	GO:0070486	leukocyte aggregation	1/376	14/17410	0.263453666560704	0.77802088769135	ENSMUSG00000031207	Msn	1	1	ENSMUSG00000031207	0
BP	GO:0071803	positive regulation of podosome assembly	1/376	14/17410	0.263453666560704	0.77802088769135	ENSMUSG00000031207	Msn	1	1	ENSMUSG00000031207	0
BP	GO:0090192	regulation of glomerulus development	1/376	14/17410	0.263453666560704	0.77802088769135	ENSMUSG00000032006	Pdgfd	1	1	ENSMUSG00000032006	0
BP	GO:1902547	regulation of cellular response to vascular endothelial growth factor stimulus	1/376	14/17410	0.263453666560704	0.77802088769135	ENSMUSG00000025351	Cd63	1	0		1	ENSMUSG00000025351
BP	GO:1904754	positive regulation of vascular associated smooth muscle cell migration	1/376	14/17410	0.263453666560704	0.77802088769135	ENSMUSG00000033792	Atp7a	1	1	ENSMUSG00000033792	0
BP	GO:2000257	regulation of protein activation cascade	1/376	14/17410	0.263453666560704	0.77802088769135	ENSMUSG00000026399	Cd55	1	1	ENSMUSG00000026399	0
BP	GO:2000291	regulation of myoblast proliferation	1/376	14/17410	0.263453666560704	0.77802088769135	ENSMUSG00000025172	Ankrd2	1	0		1	ENSMUSG00000025172
BP	GO:2001044	regulation of integrin-mediated signaling pathway	1/376	14/17410	0.263453666560704	0.77802088769135	ENSMUSG00000025351	Cd63	1	0		1	ENSMUSG00000025351
BP	GO:0034404	nucleobase-containing small molecule biosynthetic process	5/376	160/17410	0.264551537684957	0.77802088769135	ENSMUSG00000000215/ENSMUSG00000037601/ENSMUSG00000032478/ENSMUSG00000027613/ENSMUSG00000073016	Ins2/Nme1/Nme6/Eif6/Uprt	5	1	ENSMUSG00000073016	4	ENSMUSG00000000215/ENSMUSG00000037601/ENSMUSG00000032478/ENSMUSG00000027613
BP	GO:0002244	hematopoietic progenitor cell differentiation	4/376	121/17410	0.265625397123387	0.77802088769135	ENSMUSG00000071637/ENSMUSG00000020325/ENSMUSG00000036777/ENSMUSG00000026395	Cebpd/Fstl3/Anln/Ptprc	4	3	ENSMUSG00000020325/ENSMUSG00000036777/ENSMUSG00000026395	1	ENSMUSG00000071637
BP	GO:0007229	integrin-mediated signaling pathway	3/376	83/17410	0.266610458379604	0.77802088769135	ENSMUSG00000025351/ENSMUSG00000000290/ENSMUSG00000028217	Cd63/Itgb2/Cdh17	3	2	ENSMUSG00000000290/ENSMUSG00000028217	1	ENSMUSG00000025351
BP	GO:0035710	CD4-positive, alpha-beta T cell activation	3/376	83/17410	0.266610458379604	0.77802088769135	ENSMUSG00000024659/ENSMUSG00000004707/ENSMUSG00000033792	Anxa1/Ly9/Atp7a	3	3	ENSMUSG00000024659/ENSMUSG00000004707/ENSMUSG00000033792	0
BP	GO:0043154	negative regulation of cysteine-type endopeptidase activity involved in apoptotic process	3/376	83/17410	0.266610458379604	0.77802088769135	ENSMUSG00000003423/ENSMUSG00000090877/ENSMUSG00000047281	Pih1d1/Hspa1b/Sfn	3	1	ENSMUSG00000090877	2	ENSMUSG00000003423/ENSMUSG00000047281
BP	GO:0048644	muscle organ morphogenesis	3/376	83/17410	0.266610458379604	0.77802088769135	ENSMUSG00000029287/ENSMUSG00000027833/ENSMUSG00000022836	Tgfbr3/Shox2/Mylk	3	3	ENSMUSG00000029287/ENSMUSG00000027833/ENSMUSG00000022836	0
BP	GO:0060359	response to ammonium ion	3/376	83/17410	0.266610458379604	0.77802088769135	ENSMUSG00000022577/ENSMUSG00000040495/ENSMUSG00000042671	Ly6h/Chrm4/Rgs8	3	2	ENSMUSG00000040495/ENSMUSG00000042671	1	ENSMUSG00000022577
BP	GO:0015850	organic hydroxy compound transport	6/376	201/17410	0.26827917907824	0.77802088769135	ENSMUSG00000040724/ENSMUSG00000075702/ENSMUSG00000005681/ENSMUSG00000031342/ENSMUSG00000023045/ENSMUSG00000025194	Kcna2/Selenom/Apoa2/Gpm6b/Soat2/Abcc2	6	2	ENSMUSG00000031342/ENSMUSG00000025194	4	ENSMUSG00000040724/ENSMUSG00000075702/ENSMUSG00000005681/ENSMUSG00000023045
BP	GO:0002696	positive regulation of leukocyte activation	8/376	283/17410	0.269131624250205	0.77802088769135	ENSMUSG00000024659/ENSMUSG00000027843/ENSMUSG00000000290/ENSMUSG00000027962/ENSMUSG00000026395/ENSMUSG00000021318/ENSMUSG00000030365/ENSMUSG00000026069	Anxa1/Ptpn22/Itgb2/Vcam1/Ptprc/Gli3/Clec2i/Il1rl1	8	8	ENSMUSG00000024659/ENSMUSG00000027843/ENSMUSG00000000290/ENSMUSG00000027962/ENSMUSG00000026395/ENSMUSG00000021318/ENSMUSG00000030365/ENSMUSG00000026069	0
BP	GO:0001912	positive regulation of leukocyte mediated cytotoxicity	2/376	47/17410	0.269819921664676	0.77802088769135	ENSMUSG00000029380/ENSMUSG00000026395	Cxcl1/Ptprc	2	1	ENSMUSG00000026395	1	ENSMUSG00000029380
BP	GO:0006414	translational elongation	2/376	47/17410	0.269819921664676	0.77802088769135	ENSMUSG00000007892/ENSMUSG00000055762	Rplp1/Eef1d	2	0		2	ENSMUSG00000007892/ENSMUSG00000055762
BP	GO:0007131	reciprocal meiotic recombination	2/376	47/17410	0.269819921664676	0.77802088769135	ENSMUSG00000073705/ENSMUSG00000033752	Cenps/Mnd1	2	0		2	ENSMUSG00000073705/ENSMUSG00000033752
BP	GO:0030195	negative regulation of blood coagulation	2/376	47/17410	0.269819921664676	0.77802088769135	ENSMUSG00000033860/ENSMUSG00000028001	Fgg/Fga	2	0		2	ENSMUSG00000033860/ENSMUSG00000028001
BP	GO:0030817	regulation of cAMP biosynthetic process	2/376	47/17410	0.269819921664676	0.77802088769135	ENSMUSG00000021373/ENSMUSG00000022206	Cap2/Npr3	2	2	ENSMUSG00000021373/ENSMUSG00000022206	0
BP	GO:0035825	homologous recombination	2/376	47/17410	0.269819921664676	0.77802088769135	ENSMUSG00000073705/ENSMUSG00000033752	Cenps/Mnd1	2	0		2	ENSMUSG00000073705/ENSMUSG00000033752
BP	GO:0046148	pigment biosynthetic process	2/376	47/17410	0.269819921664676	0.77802088769135	ENSMUSG00000051159/ENSMUSG00000026872	Cited1/Zeb2	2	1	ENSMUSG00000026872	1	ENSMUSG00000051159
BP	GO:0048806	genitalia development	2/376	47/17410	0.269819921664676	0.77802088769135	ENSMUSG00000014361/ENSMUSG00000021594	Mertk/Srd5a1	2	2	ENSMUSG00000014361/ENSMUSG00000021594	0
BP	GO:0098659	inorganic cation import across plasma membrane	2/376	47/17410	0.269819921664676	0.77802088769135	ENSMUSG00000012428/ENSMUSG00000014786	Steap4/Slc9a5	2	0		2	ENSMUSG00000012428/ENSMUSG00000014786
BP	GO:0099587	inorganic ion import across plasma membrane	2/376	47/17410	0.269819921664676	0.77802088769135	ENSMUSG00000012428/ENSMUSG00000014786	Steap4/Slc9a5	2	0		2	ENSMUSG00000012428/ENSMUSG00000014786
BP	GO:1900047	negative regulation of hemostasis	2/376	47/17410	0.269819921664676	0.77802088769135	ENSMUSG00000033860/ENSMUSG00000028001	Fgg/Fga	2	0		2	ENSMUSG00000033860/ENSMUSG00000028001
BP	GO:2000351	regulation of endothelial cell apoptotic process	2/376	47/17410	0.269819921664676	0.77802088769135	ENSMUSG00000033860/ENSMUSG00000028001	Fgg/Fga	2	0		2	ENSMUSG00000033860/ENSMUSG00000028001
BP	GO:0045667	regulation of osteoblast differentiation	4/376	122/17410	0.270403133570505	0.77802088769135	ENSMUSG00000071637/ENSMUSG00000051159/ENSMUSG00000026674/ENSMUSG00000021318	Cebpd/Cited1/Ddr2/Gli3	4	2	ENSMUSG00000026674/ENSMUSG00000021318	2	ENSMUSG00000071637/ENSMUSG00000051159
BP	GO:0002181	cytoplasmic translation	3/376	84/17410	0.27247002309039	0.77802088769135	ENSMUSG00000007892/ENSMUSG00000028234/ENSMUSG00000057863	Rplp1/Rps20/Rpl36	3	0		3	ENSMUSG00000007892/ENSMUSG00000028234/ENSMUSG00000057863
BP	GO:0002286	T cell activation involved in immune response	3/376	84/17410	0.27247002309039	0.77802088769135	ENSMUSG00000024659/ENSMUSG00000004707/ENSMUSG00000033792	Anxa1/Ly9/Atp7a	3	3	ENSMUSG00000024659/ENSMUSG00000004707/ENSMUSG00000033792	0
BP	GO:0009185	ribonucleoside diphosphate metabolic process	3/376	84/17410	0.27247002309039	0.77802088769135	ENSMUSG00000000215/ENSMUSG00000027613/ENSMUSG00000005686	Ins2/Eif6/Ampd3	3	1	ENSMUSG00000005686	2	ENSMUSG00000000215/ENSMUSG00000027613
BP	GO:0019363	pyridine nucleotide biosynthetic process	3/376	84/17410	0.27247002309039	0.77802088769135	ENSMUSG00000000215/ENSMUSG00000027613/ENSMUSG00000000673	Ins2/Eif6/Haao	3	1	ENSMUSG00000000673	2	ENSMUSG00000000215/ENSMUSG00000027613
BP	GO:0030799	regulation of cyclic nucleotide metabolic process	3/376	84/17410	0.27247002309039	0.77802088769135	ENSMUSG00000034855/ENSMUSG00000021373/ENSMUSG00000022206	Cxcl10/Cap2/Npr3	3	3	ENSMUSG00000034855/ENSMUSG00000021373/ENSMUSG00000022206	0
BP	GO:0045582	positive regulation of T cell differentiation	3/376	84/17410	0.27247002309039	0.77802088769135	ENSMUSG00000024659/ENSMUSG00000026395/ENSMUSG00000021318	Anxa1/Ptprc/Gli3	3	3	ENSMUSG00000024659/ENSMUSG00000026395/ENSMUSG00000021318	0
BP	GO:0050728	negative regulation of inflammatory response	4/376	123/17410	0.275195918942694	0.77802088769135	ENSMUSG00000042808/ENSMUSG00000000215/ENSMUSG00000024028/ENSMUSG00000042812	Gpx2/Ins2/Tff2/Foxf1	4	1	ENSMUSG00000042812	3	ENSMUSG00000042808/ENSMUSG00000000215/ENSMUSG00000024028
BP	GO:0055088	lipid homeostasis	4/376	123/17410	0.275195918942694	0.77802088769135	ENSMUSG00000015568/ENSMUSG00000000215/ENSMUSG00000005681/ENSMUSG00000023045	Lpl/Ins2/Apoa2/Soat2	4	0		4	ENSMUSG00000015568/ENSMUSG00000000215/ENSMUSG00000005681/ENSMUSG00000023045
BP	GO:0030073	insulin secretion	6/376	203/17410	0.275632553594356	0.77802088769135	ENSMUSG00000037428/ENSMUSG00000024208/ENSMUSG00000026834/ENSMUSG00000024659/ENSMUSG00000056553/ENSMUSG00000004110	Vgf/Uqcc2/Acvr1c/Anxa1/Ptprn2/Cacna1e	6	4	ENSMUSG00000026834/ENSMUSG00000024659/ENSMUSG00000056553/ENSMUSG00000004110	2	ENSMUSG00000037428/ENSMUSG00000024208
BP	GO:0071824	protein-DNA complex subunit organization	6/376	203/17410	0.275632553594356	0.77802088769135	ENSMUSG00000073705/ENSMUSG00000059518/ENSMUSG00000060981/ENSMUSG00000060093/ENSMUSG00000075266/ENSMUSG00000069305	Cenps/Znhit1/H4c8/H4c1/Cenpw/H4c18	6	0		6	ENSMUSG00000073705/ENSMUSG00000059518/ENSMUSG00000060981/ENSMUSG00000060093/ENSMUSG00000075266/ENSMUSG00000069305
BP	GO:0043491	protein kinase B signaling	5/376	163/17410	0.276930425646885	0.77802088769135	ENSMUSG00000000215/ENSMUSG00000064246/ENSMUSG00000025408/ENSMUSG00000014361/ENSMUSG00000000120	Ins2/Chil1/Ddit3/Mertk/Ngfr	5	2	ENSMUSG00000014361/ENSMUSG00000000120	3	ENSMUSG00000000215/ENSMUSG00000064246/ENSMUSG00000025408
BP	GO:0002042	cell migration involved in sprouting angiogenesis	2/376	48/17410	0.277860617368944	0.77802088769135	ENSMUSG00000024659/ENSMUSG00000030660	Anxa1/Pik3c2a	2	2	ENSMUSG00000024659/ENSMUSG00000030660	0
BP	GO:0002548	monocyte chemotaxis	2/376	48/17410	0.277860617368944	0.77802088769135	ENSMUSG00000024659/ENSMUSG00000034855	Anxa1/Cxcl10	2	2	ENSMUSG00000024659/ENSMUSG00000034855	0
BP	GO:0002833	positive regulation of response to biotic stimulus	2/376	48/17410	0.277860617368944	0.77802088769135	ENSMUSG00000029380/ENSMUSG00000021624	Cxcl1/Cd180	2	1	ENSMUSG00000021624	1	ENSMUSG00000029380
BP	GO:0021587	cerebellum morphogenesis	2/376	48/17410	0.277860617368944	0.77802088769135	ENSMUSG00000031010/ENSMUSG00000033792	Usp9x/Atp7a	2	2	ENSMUSG00000031010/ENSMUSG00000033792	0
BP	GO:0042698	ovulation cycle	2/376	48/17410	0.277860617368944	0.77802088769135	ENSMUSG00000028635/ENSMUSG00000056220	Edn2/Pla2g4a	2	1	ENSMUSG00000056220	1	ENSMUSG00000028635
BP	GO:0043618	regulation of transcription from RNA polymerase II promoter in response to stress	2/376	48/17410	0.277860617368944	0.77802088769135	ENSMUSG00000025408/ENSMUSG00000025172	Ddit3/Ankrd2	2	0		2	ENSMUSG00000025408/ENSMUSG00000025172
BP	GO:0048512	circadian behavior	2/376	48/17410	0.277860617368944	0.77802088769135	ENSMUSG00000028957/ENSMUSG00000040724	Per3/Kcna2	2	1	ENSMUSG00000028957	1	ENSMUSG00000040724
BP	GO:0048641	regulation of skeletal muscle tissue development	2/376	48/17410	0.277860617368944	0.77802088769135	ENSMUSG00000024208/ENSMUSG00000027833	Uqcc2/Shox2	2	1	ENSMUSG00000027833	1	ENSMUSG00000024208
BP	GO:2000401	regulation of lymphocyte migration	2/376	48/17410	0.277860617368944	0.77802088769135	ENSMUSG00000031207/ENSMUSG00000034855	Msn/Cxcl10	2	2	ENSMUSG00000031207/ENSMUSG00000034855	0
BP	GO:0006304	DNA modification	3/376	85/17410	0.278343280570003	0.77802088769135	ENSMUSG00000054612/ENSMUSG00000022652/ENSMUSG00000031010	Mgmt/Morc1/Usp9x	3	1	ENSMUSG00000031010	2	ENSMUSG00000054612/ENSMUSG00000022652
BP	GO:0014909	smooth muscle cell migration	3/376	85/17410	0.278343280570003	0.77802088769135	ENSMUSG00000028001/ENSMUSG00000033792/ENSMUSG00000032006	Fga/Atp7a/Pdgfd	3	2	ENSMUSG00000033792/ENSMUSG00000032006	1	ENSMUSG00000028001
BP	GO:0034620	cellular response to unfolded protein	3/376	85/17410	0.278343280570003	0.77802088769135	ENSMUSG00000090877/ENSMUSG00000025408/ENSMUSG00000025887	Hspa1b/Ddit3/Casp12	3	2	ENSMUSG00000090877/ENSMUSG00000025887	1	ENSMUSG00000025408
BP	GO:0000712	resolution of meiotic recombination intermediates	1/376	15/17410	0.279373499934651	0.77802088769135	ENSMUSG00000073705	Cenps	1	0		1	ENSMUSG00000073705
BP	GO:0002283	neutrophil activation involved in immune response	1/376	15/17410	0.279373499934651	0.77802088769135	ENSMUSG00000000290	Itgb2	1	1	ENSMUSG00000000290	0
BP	GO:0002739	regulation of cytokine secretion involved in immune response	1/376	15/17410	0.279373499934651	0.77802088769135	ENSMUSG00000005681	Apoa2	1	0		1	ENSMUSG00000005681
BP	GO:0006098	pentose-phosphate shunt	1/376	15/17410	0.279373499934651	0.77802088769135	ENSMUSG00000031807	Pgls	1	0		1	ENSMUSG00000031807
BP	GO:0006123	mitochondrial electron transport, cytochrome c to oxygen	1/376	15/17410	0.279373499934651	0.77802088769135	ENSMUSG00000030785	Cox6a2	1	0		1	ENSMUSG00000030785
BP	GO:0006474	N-terminal protein amino acid acetylation	1/376	15/17410	0.279373499934651	0.77802088769135	ENSMUSG00000031388	Naa10	1	0		1	ENSMUSG00000031388
BP	GO:0006700	C21-steroid hormone biosynthetic process	1/376	15/17410	0.279373499934651	0.77802088769135	ENSMUSG00000030772	Dkk3	1	1	ENSMUSG00000030772	0
BP	GO:0007190	activation of adenylate cyclase activity	1/376	15/17410	0.279373499934651	0.77802088769135	ENSMUSG00000021536	Adcy2	1	1	ENSMUSG00000021536	0
BP	GO:0010566	regulation of ketone biosynthetic process	1/376	15/17410	0.279373499934651	0.77802088769135	ENSMUSG00000030772	Dkk3	1	1	ENSMUSG00000030772	0
BP	GO:0015682	ferric iron transport	1/376	15/17410	0.279373499934651	0.77802088769135	ENSMUSG00000012428	Steap4	1	0		1	ENSMUSG00000012428
BP	GO:0017000	antibiotic biosynthetic process	1/376	15/17410	0.279373499934651	0.77802088769135	ENSMUSG00000015340	Cybb	1	1	ENSMUSG00000015340	0
BP	GO:0019646	aerobic electron transport chain	1/376	15/17410	0.279373499934651	0.77802088769135	ENSMUSG00000030785	Cox6a2	1	0		1	ENSMUSG00000030785
BP	GO:0021819	layer formation in cerebral cortex	1/376	15/17410	0.279373499934651	0.77802088769135	ENSMUSG00000021318	Gli3	1	1	ENSMUSG00000021318	0
BP	GO:0030730	sequestering of triglyceride	1/376	15/17410	0.279373499934651	0.77802088769135	ENSMUSG00000015568	Lpl	1	0		1	ENSMUSG00000015568
BP	GO:0032105	negative regulation of response to extracellular stimulus	1/376	15/17410	0.279373499934651	0.77802088769135	ENSMUSG00000037499	Nenf	1	0		1	ENSMUSG00000037499
BP	GO:0032108	negative regulation of response to nutrient levels	1/376	15/17410	0.279373499934651	0.77802088769135	ENSMUSG00000037499	Nenf	1	0		1	ENSMUSG00000037499
BP	GO:0032222	regulation of synaptic transmission, cholinergic	1/376	15/17410	0.279373499934651	0.77802088769135	ENSMUSG00000000120	Ngfr	1	1	ENSMUSG00000000120	0
BP	GO:0032793	positive regulation of CREB transcription factor activity	1/376	15/17410	0.279373499934651	0.77802088769135	ENSMUSG00000039145	Camk1d	1	1	ENSMUSG00000039145	0
BP	GO:0033235	positive regulation of protein sumoylation	1/376	15/17410	0.279373499934651	0.77802088769135	ENSMUSG00000020738	Sumo2	1	1	ENSMUSG00000020738	0
BP	GO:0033574	response to testosterone	1/376	15/17410	0.279373499934651	0.77802088769135	ENSMUSG00000031207	Msn	1	1	ENSMUSG00000031207	0
BP	GO:0034472	snRNA 3'-end processing	1/376	15/17410	0.279373499934651	0.77802088769135	ENSMUSG00000064016	Gm648	1	0		1	ENSMUSG00000064016
BP	GO:0036124	histone H3-K9 trimethylation	1/376	15/17410	0.279373499934651	0.77802088769135	ENSMUSG00000003423	Pih1d1	1	0		1	ENSMUSG00000003423
BP	GO:0040033	negative regulation of translation, ncRNA-mediated	1/376	15/17410	0.279373499934651	0.77802088769135	ENSMUSG00000027613	Eif6	1	0		1	ENSMUSG00000027613
BP	GO:0042447	hormone catabolic process	1/376	15/17410	0.279373499934651	0.77802088769135	ENSMUSG00000090124	Ugt1a7c	1	1	ENSMUSG00000090124	0
BP	GO:0042790	nucleolar large rRNA transcription by RNA polymerase I	1/376	15/17410	0.279373499934651	0.77802088769135	ENSMUSG00000003423	Pih1d1	1	0		1	ENSMUSG00000003423
BP	GO:0043084	penile erection	1/376	15/17410	0.279373499934651	0.77802088769135	ENSMUSG00000037428	Vgf	1	0		1	ENSMUSG00000037428
BP	GO:0043584	nose development	1/376	15/17410	0.279373499934651	0.77802088769135	ENSMUSG00000015134	Aldh1a3	1	1	ENSMUSG00000015134	0
BP	GO:0045540	regulation of cholesterol biosynthetic process	1/376	15/17410	0.279373499934651	0.77802088769135	ENSMUSG00000003585	Sec14l2	1	0		1	ENSMUSG00000003585
BP	GO:0045821	positive regulation of glycolytic process	1/376	15/17410	0.279373499934651	0.77802088769135	ENSMUSG00000000215	Ins2	1	0		1	ENSMUSG00000000215
BP	GO:0045974	regulation of translation, ncRNA-mediated	1/376	15/17410	0.279373499934651	0.77802088769135	ENSMUSG00000027613	Eif6	1	0		1	ENSMUSG00000027613
BP	GO:0046184	aldehyde biosynthetic process	1/376	15/17410	0.279373499934651	0.77802088769135	ENSMUSG00000030772	Dkk3	1	1	ENSMUSG00000030772	0
BP	GO:0046514	ceramide catabolic process	1/376	15/17410	0.279373499934651	0.77802088769135	ENSMUSG00000079434	Neu2	1	1	ENSMUSG00000079434	0
BP	GO:0048385	regulation of retinoic acid receptor signaling pathway	1/376	15/17410	0.279373499934651	0.77802088769135	ENSMUSG00000015134	Aldh1a3	1	1	ENSMUSG00000015134	0
BP	GO:0051131	chaperone-mediated protein complex assembly	1/376	15/17410	0.279373499934651	0.77802088769135	ENSMUSG00000097487	Ptges3l	1	0		1	ENSMUSG00000097487
BP	GO:0060252	positive regulation of glial cell proliferation	1/376	15/17410	0.279373499934651	0.77802088769135	ENSMUSG00000003282	Plag1	1	1	ENSMUSG00000003282	0
BP	GO:0060644	mammary gland epithelial cell differentiation	1/376	15/17410	0.279373499934651	0.77802088769135	ENSMUSG00000042812	Foxf1	1	1	ENSMUSG00000042812	0
BP	GO:0060979	vasculogenesis involved in coronary vascular morphogenesis	1/376	15/17410	0.279373499934651	0.77802088769135	ENSMUSG00000029287	Tgfbr3	1	1	ENSMUSG00000029287	0
BP	GO:0061000	negative regulation of dendritic spine development	1/376	15/17410	0.279373499934651	0.77802088769135	ENSMUSG00000000120	Ngfr	1	1	ENSMUSG00000000120	0
BP	GO:0072109	glomerular mesangium development	1/376	15/17410	0.279373499934651	0.77802088769135	ENSMUSG00000032006	Pdgfd	1	1	ENSMUSG00000032006	0
BP	GO:0072512	trivalent inorganic cation transport	1/376	15/17410	0.279373499934651	0.77802088769135	ENSMUSG00000012428	Steap4	1	0		1	ENSMUSG00000012428
BP	GO:1901722	regulation of cell proliferation involved in kidney development	1/376	15/17410	0.279373499934651	0.77802088769135	ENSMUSG00000032006	Pdgfd	1	1	ENSMUSG00000032006	0
BP	GO:1903019	negative regulation of glycoprotein metabolic process	1/376	15/17410	0.279373499934651	0.77802088769135	ENSMUSG00000031239	Itm2a	1	1	ENSMUSG00000031239	0
BP	GO:1904469	positive regulation of tumor necrosis factor secretion	1/376	15/17410	0.279373499934651	0.77802088769135	ENSMUSG00000040794	C1qtnf4	1	0		1	ENSMUSG00000040794
BP	GO:1904874	positive regulation of telomerase RNA localization to Cajal body	1/376	15/17410	0.279373499934651	0.77802088769135	ENSMUSG00000001056	Nhp2	1	0		1	ENSMUSG00000001056
BP	GO:0090288	negative regulation of cellular response to growth factor stimulus	4/376	124/17410	0.280002809304518	0.77802088769135	ENSMUSG00000029287/ENSMUSG00000020325/ENSMUSG00000021388/ENSMUSG00000000120	Tgfbr3/Fstl3/Aspn/Ngfr	4	4	ENSMUSG00000029287/ENSMUSG00000020325/ENSMUSG00000021388/ENSMUSG00000000120	0
BP	GO:0002793	positive regulation of peptide secretion	8/376	287/17410	0.281500322856582	0.77802088769135	ENSMUSG00000015568/ENSMUSG00000000215/ENSMUSG00000033860/ENSMUSG00000028001/ENSMUSG00000040794/ENSMUSG00000034584/ENSMUSG00000027843/ENSMUSG00000026069	Lpl/Ins2/Fgg/Fga/C1qtnf4/Exph5/Ptpn22/Il1rl1	8	3	ENSMUSG00000034584/ENSMUSG00000027843/ENSMUSG00000026069	5	ENSMUSG00000015568/ENSMUSG00000000215/ENSMUSG00000033860/ENSMUSG00000028001/ENSMUSG00000040794
BP	GO:1901615	organic hydroxy compound metabolic process	11/376	413/17410	0.281527174258073	0.77802088769135	ENSMUSG00000029273/ENSMUSG00000005681/ENSMUSG00000051159/ENSMUSG00000026872/ENSMUSG00000031594/ENSMUSG00000030772/ENSMUSG00000023045/ENSMUSG00000006764/ENSMUSG00000003585/ENSMUSG00000033792/ENSMUSG00000023433	Sult1d1/Apoa2/Cited1/Zeb2/Fgl1/Dkk3/Soat2/Tph2/Sec14l2/Atp7a/Cela3b	11	4	ENSMUSG00000029273/ENSMUSG00000026872/ENSMUSG00000030772/ENSMUSG00000033792	7	ENSMUSG00000005681/ENSMUSG00000051159/ENSMUSG00000031594/ENSMUSG00000023045/ENSMUSG00000006764/ENSMUSG00000003585/ENSMUSG00000023433
BP	GO:0032102	negative regulation of response to external stimulus	8/376	288/17410	0.284616191024758	0.77802088769135	ENSMUSG00000042808/ENSMUSG00000000215/ENSMUSG00000033860/ENSMUSG00000028001/ENSMUSG00000037499/ENSMUSG00000042419/ENSMUSG00000024028/ENSMUSG00000042812	Gpx2/Ins2/Fgg/Fga/Nenf/Nfkbil1/Tff2/Foxf1	8	1	ENSMUSG00000042812	7	ENSMUSG00000042808/ENSMUSG00000000215/ENSMUSG00000033860/ENSMUSG00000028001/ENSMUSG00000037499/ENSMUSG00000042419/ENSMUSG00000024028
BP	GO:0009451	RNA modification	4/376	125/17410	0.28482286824674	0.77802088769135	ENSMUSG00000001056/ENSMUSG00000051169/ENSMUSG00000052595/ENSMUSG00000033439	Nhp2/Rpusd3/A1cf/Trmt13	4	2	ENSMUSG00000052595/ENSMUSG00000033439	2	ENSMUSG00000001056/ENSMUSG00000051169
BP	GO:0022408	negative regulation of cell-cell adhesion	5/376	165/17410	0.285248306268974	0.77802088769135	ENSMUSG00000033860/ENSMUSG00000024659/ENSMUSG00000027843/ENSMUSG00000078763/ENSMUSG00000021318	Fgg/Anxa1/Ptpn22/Slfn1/Gli3	5	4	ENSMUSG00000024659/ENSMUSG00000027843/ENSMUSG00000078763/ENSMUSG00000021318	1	ENSMUSG00000033860
BP	GO:0001974	blood vessel remodeling	2/376	49/17410	0.285895499434641	0.77802088769135	ENSMUSG00000029287/ENSMUSG00000033792	Tgfbr3/Atp7a	2	2	ENSMUSG00000029287/ENSMUSG00000033792	0
BP	GO:0045824	negative regulation of innate immune response	2/376	49/17410	0.285895499434641	0.77802088769135	ENSMUSG00000000215/ENSMUSG00000022657	Ins2/Cd96	2	1	ENSMUSG00000022657	1	ENSMUSG00000000215
BP	GO:0050819	negative regulation of coagulation	2/376	49/17410	0.285895499434641	0.77802088769135	ENSMUSG00000033860/ENSMUSG00000028001	Fgg/Fga	2	0		2	ENSMUSG00000033860/ENSMUSG00000028001
BP	GO:0007159	leukocyte cell-cell adhesion	8/376	289/17410	0.287741041641166	0.77802088769135	ENSMUSG00000031207/ENSMUSG00000024659/ENSMUSG00000027843/ENSMUSG00000000290/ENSMUSG00000078763/ENSMUSG00000027962/ENSMUSG00000026395/ENSMUSG00000021318	Msn/Anxa1/Ptpn22/Itgb2/Slfn1/Vcam1/Ptprc/Gli3	8	8	ENSMUSG00000031207/ENSMUSG00000024659/ENSMUSG00000027843/ENSMUSG00000000290/ENSMUSG00000078763/ENSMUSG00000027962/ENSMUSG00000026395/ENSMUSG00000021318	0
BP	GO:0035637	multicellular organismal signaling	4/376	126/17410	0.289655167222553	0.77802088769135	ENSMUSG00000020598/ENSMUSG00000040724/ENSMUSG00000035200/ENSMUSG00000004110	Nrcam/Kcna2/Chrnb4/Cacna1e	4	2	ENSMUSG00000035200/ENSMUSG00000004110	2	ENSMUSG00000020598/ENSMUSG00000040724
BP	GO:0061041	regulation of wound healing	4/376	126/17410	0.289655167222553	0.77802088769135	ENSMUSG00000033860/ENSMUSG00000028001/ENSMUSG00000024659/ENSMUSG00000022836	Fgg/Fga/Anxa1/Mylk	4	2	ENSMUSG00000024659/ENSMUSG00000022836	2	ENSMUSG00000033860/ENSMUSG00000028001
BP	GO:0072089	stem cell proliferation	4/376	126/17410	0.289655167222553	0.77802088769135	ENSMUSG00000029380/ENSMUSG00000019966/ENSMUSG00000026395/ENSMUSG00000021318	Cxcl1/Kitl/Ptprc/Gli3	4	3	ENSMUSG00000019966/ENSMUSG00000026395/ENSMUSG00000021318	1	ENSMUSG00000029380
BP	GO:0001570	vasculogenesis	3/376	87/17410	0.290124246387266	0.77802088769135	ENSMUSG00000029287/ENSMUSG00000051159/ENSMUSG00000042812	Tgfbr3/Cited1/Foxf1	3	2	ENSMUSG00000029287/ENSMUSG00000042812	1	ENSMUSG00000051159
BP	GO:0051897	positive regulation of protein kinase B signaling	3/376	87/17410	0.290124246387266	0.77802088769135	ENSMUSG00000000215/ENSMUSG00000064246/ENSMUSG00000000120	Ins2/Chil1/Ngfr	3	1	ENSMUSG00000000120	2	ENSMUSG00000000215/ENSMUSG00000064246
BP	GO:1901222	regulation of NIK/NF-kappaB signaling	3/376	87/17410	0.290124246387266	0.77802088769135	ENSMUSG00000064246/ENSMUSG00000040794/ENSMUSG00000027843	Chil1/C1qtnf4/Ptpn22	3	1	ENSMUSG00000027843	2	ENSMUSG00000064246/ENSMUSG00000040794
BP	GO:1903532	positive regulation of secretion by cell	11/376	417/17410	0.291919280731793	0.77802088769135	ENSMUSG00000015568/ENSMUSG00000000215/ENSMUSG00000033860/ENSMUSG00000028001/ENSMUSG00000025723/ENSMUSG00000040794/ENSMUSG00000034584/ENSMUSG00000027843/ENSMUSG00000000290/ENSMUSG00000028635/ENSMUSG00000026069	Lpl/Ins2/Fgg/Fga/Nmb/C1qtnf4/Exph5/Ptpn22/Itgb2/Edn2/Il1rl1	11	4	ENSMUSG00000034584/ENSMUSG00000027843/ENSMUSG00000000290/ENSMUSG00000026069	7	ENSMUSG00000015568/ENSMUSG00000000215/ENSMUSG00000033860/ENSMUSG00000028001/ENSMUSG00000025723/ENSMUSG00000040794/ENSMUSG00000028635
BP	GO:0007566	embryo implantation	2/376	50/17410	0.293921077047358	0.77802088769135	ENSMUSG00000026834/ENSMUSG00000052595	Acvr1c/A1cf	2	2	ENSMUSG00000026834/ENSMUSG00000052595	0
BP	GO:0007622	rhythmic behavior	2/376	50/17410	0.293921077047358	0.77802088769135	ENSMUSG00000028957/ENSMUSG00000040724	Per3/Kcna2	2	1	ENSMUSG00000028957	1	ENSMUSG00000040724
BP	GO:0019730	antimicrobial humoral response	2/376	50/17410	0.293921077047358	0.77802088769135	ENSMUSG00000028001/ENSMUSG00000038274	Fga/Fau	2	0		2	ENSMUSG00000028001/ENSMUSG00000038274
BP	GO:0046718	viral entry into host cell	2/376	50/17410	0.293921077047358	0.77802088769135	ENSMUSG00000030921/ENSMUSG00000034317	Trim30a/Trim59	2	2	ENSMUSG00000030921/ENSMUSG00000034317	0
BP	GO:0051893	regulation of focal adhesion assembly	2/376	50/17410	0.293921077047358	0.77802088769135	ENSMUSG00000040690/ENSMUSG00000031342	Col16a1/Gpm6b	2	1	ENSMUSG00000031342	1	ENSMUSG00000040690
BP	GO:0072678	T cell migration	2/376	50/17410	0.293921077047358	0.77802088769135	ENSMUSG00000031207/ENSMUSG00000034855	Msn/Cxcl10	2	2	ENSMUSG00000031207/ENSMUSG00000034855	0
BP	GO:0090109	regulation of cell-substrate junction assembly	2/376	50/17410	0.293921077047358	0.77802088769135	ENSMUSG00000040690/ENSMUSG00000031342	Col16a1/Gpm6b	2	1	ENSMUSG00000031342	1	ENSMUSG00000040690
BP	GO:0090303	positive regulation of wound healing	2/376	50/17410	0.293921077047358	0.77802088769135	ENSMUSG00000024659/ENSMUSG00000022836	Anxa1/Mylk	2	2	ENSMUSG00000024659/ENSMUSG00000022836	0
BP	GO:0031349	positive regulation of defense response	8/376	291/17410	0.294016696955044	0.77802088769135	ENSMUSG00000030921/ENSMUSG00000029380/ENSMUSG00000042419/ENSMUSG00000027843/ENSMUSG00000056220/ENSMUSG00000026069/ENSMUSG00000047798/ENSMUSG00000021624	Trim30a/Cxcl1/Nfkbil1/Ptpn22/Pla2g4a/Il1rl1/Cd300lf/Cd180	8	6	ENSMUSG00000030921/ENSMUSG00000027843/ENSMUSG00000056220/ENSMUSG00000026069/ENSMUSG00000047798/ENSMUSG00000021624	2	ENSMUSG00000029380/ENSMUSG00000042419
BP	GO:0035690	cellular response to drug	8/376	291/17410	0.294016696955044	0.77802088769135	ENSMUSG00000026822/ENSMUSG00000022577/ENSMUSG00000024659/ENSMUSG00000021536/ENSMUSG00000027843/ENSMUSG00000040495/ENSMUSG00000042671/ENSMUSG00000022836	Lcn2/Ly6h/Anxa1/Adcy2/Ptpn22/Chrm4/Rgs8/Mylk	8	6	ENSMUSG00000024659/ENSMUSG00000021536/ENSMUSG00000027843/ENSMUSG00000040495/ENSMUSG00000042671/ENSMUSG00000022836	2	ENSMUSG00000026822/ENSMUSG00000022577
BP	GO:0000966	RNA 5'-end processing	1/376	16/17410	0.294950134831148	0.77802088769135	ENSMUSG00000024446	Rpp21	1	0		1	ENSMUSG00000024446
BP	GO:0001696	gastric acid secretion	1/376	16/17410	0.294950134831148	0.77802088769135	ENSMUSG00000024028	Tff2	1	0		1	ENSMUSG00000024028
BP	GO:0002043	blood vessel endothelial cell proliferation involved in sprouting angiogenesis	1/376	16/17410	0.294950134831148	0.77802088769135	ENSMUSG00000000120	Ngfr	1	1	ENSMUSG00000000120	0
BP	GO:0002295	T-helper cell lineage commitment	1/376	16/17410	0.294950134831148	0.77802088769135	ENSMUSG00000004707	Ly9	1	1	ENSMUSG00000004707	0
BP	GO:0002523	leukocyte migration involved in inflammatory response	1/376	16/17410	0.294950134831148	0.77802088769135	ENSMUSG00000000290	Itgb2	1	1	ENSMUSG00000000290	0
BP	GO:0002710	negative regulation of T cell mediated immunity	1/376	16/17410	0.294950134831148	0.77802088769135	ENSMUSG00000026395	Ptprc	1	1	ENSMUSG00000026395	0
BP	GO:0003214	cardiac left ventricle morphogenesis	1/376	16/17410	0.294950134831148	0.77802088769135	ENSMUSG00000042812	Foxf1	1	1	ENSMUSG00000042812	0
BP	GO:0006206	pyrimidine nucleobase metabolic process	1/376	16/17410	0.294950134831148	0.77802088769135	ENSMUSG00000073016	Uprt	1	1	ENSMUSG00000073016	0
BP	GO:0006656	phosphatidylcholine biosynthetic process	1/376	16/17410	0.294950134831148	0.77802088769135	ENSMUSG00000005681	Apoa2	1	0		1	ENSMUSG00000005681
BP	GO:0007250	activation of NF-kappaB-inducing kinase activity	1/376	16/17410	0.294950134831148	0.77802088769135	ENSMUSG00000064246	Chil1	1	0		1	ENSMUSG00000064246
BP	GO:0010155	regulation of proton transport	1/376	16/17410	0.294950134831148	0.77802088769135	ENSMUSG00000033792	Atp7a	1	1	ENSMUSG00000033792	0
BP	GO:0021756	striatum development	1/376	16/17410	0.294950134831148	0.77802088769135	ENSMUSG00000015134	Aldh1a3	1	1	ENSMUSG00000015134	0
BP	GO:0031629	synaptic vesicle fusion to presynaptic active zone membrane	1/376	16/17410	0.294950134831148	0.77802088769135	ENSMUSG00000047854	Stx19	1	0		1	ENSMUSG00000047854
BP	GO:0032196	transposition	1/376	16/17410	0.294950134831148	0.77802088769135	ENSMUSG00000022652	Morc1	1	0		1	ENSMUSG00000022652
BP	GO:0032230	positive regulation of synaptic transmission, GABAergic	1/376	16/17410	0.294950134831148	0.77802088769135	ENSMUSG00000027562	Car2	1	1	ENSMUSG00000027562	0
BP	GO:0032460	negative regulation of protein oligomerization	1/376	16/17410	0.294950134831148	0.77802088769135	ENSMUSG00000000215	Ins2	1	0		1	ENSMUSG00000000215
BP	GO:0032495	response to muramyl dipeptide	1/376	16/17410	0.294950134831148	0.77802088769135	ENSMUSG00000027843	Ptpn22	1	1	ENSMUSG00000027843	0
BP	GO:0032691	negative regulation of interleukin-1 beta production	1/376	16/17410	0.294950134831148	0.77802088769135	ENSMUSG00000024411	Aqp4	1	1	ENSMUSG00000024411	0
BP	GO:0035930	corticosteroid hormone secretion	1/376	16/17410	0.294950134831148	0.77802088769135	ENSMUSG00000075702	Selenom	1	0		1	ENSMUSG00000075702
BP	GO:0046629	gamma-delta T cell activation	1/376	16/17410	0.294950134831148	0.77802088769135	ENSMUSG00000026395	Ptprc	1	1	ENSMUSG00000026395	0
BP	GO:0048368	lateral mesoderm development	1/376	16/17410	0.294950134831148	0.77802088769135	ENSMUSG00000042812	Foxf1	1	1	ENSMUSG00000042812	0
BP	GO:0048875	chemical homeostasis within a tissue	1/376	16/17410	0.294950134831148	0.77802088769135	ENSMUSG00000056220	Pla2g4a	1	1	ENSMUSG00000056220	0
BP	GO:0051000	positive regulation of nitric-oxide synthase activity	1/376	16/17410	0.294950134831148	0.77802088769135	ENSMUSG00000022206	Npr3	1	1	ENSMUSG00000022206	0
BP	GO:0051197	positive regulation of coenzyme metabolic process	1/376	16/17410	0.294950134831148	0.77802088769135	ENSMUSG00000000215	Ins2	1	0		1	ENSMUSG00000000215
BP	GO:0060231	mesenchymal to epithelial transition	1/376	16/17410	0.294950134831148	0.77802088769135	ENSMUSG00000051159	Cited1	1	0		1	ENSMUSG00000051159
BP	GO:0060457	negative regulation of digestive system process	1/376	16/17410	0.294950134831148	0.77802088769135	ENSMUSG00000024028	Tff2	1	0		1	ENSMUSG00000024028
BP	GO:0060712	spongiotrophoblast layer development	1/376	16/17410	0.294950134831148	0.77802088769135	ENSMUSG00000051159	Cited1	1	0		1	ENSMUSG00000051159
BP	GO:0060841	venous blood vessel development	1/376	16/17410	0.294950134831148	0.77802088769135	ENSMUSG00000042812	Foxf1	1	1	ENSMUSG00000042812	0
BP	GO:0070269	pyroptosis	1/376	16/17410	0.294950134831148	0.77802088769135	ENSMUSG00000017204	Gsdma	1	0		1	ENSMUSG00000017204
BP	GO:0072077	renal vesicle morphogenesis	1/376	16/17410	0.294950134831148	0.77802088769135	ENSMUSG00000051159	Cited1	1	0		1	ENSMUSG00000051159
BP	GO:0090026	positive regulation of monocyte chemotaxis	1/376	16/17410	0.294950134831148	0.77802088769135	ENSMUSG00000034855	Cxcl10	1	1	ENSMUSG00000034855	0
BP	GO:0090185	negative regulation of kidney development	1/376	16/17410	0.294950134831148	0.77802088769135	ENSMUSG00000051159	Cited1	1	0		1	ENSMUSG00000051159
BP	GO:0097286	iron ion import	1/376	16/17410	0.294950134831148	0.77802088769135	ENSMUSG00000012428	Steap4	1	0		1	ENSMUSG00000012428
BP	GO:0099500	vesicle fusion to plasma membrane	1/376	16/17410	0.294950134831148	0.77802088769135	ENSMUSG00000047854	Stx19	1	0		1	ENSMUSG00000047854
BP	GO:2000696	regulation of epithelial cell differentiation involved in kidney development	1/376	16/17410	0.294950134831148	0.77802088769135	ENSMUSG00000051159	Cited1	1	0		1	ENSMUSG00000051159
BP	GO:2001014	regulation of skeletal muscle cell differentiation	1/376	16/17410	0.294950134831148	0.77802088769135	ENSMUSG00000024208	Uqcc2	1	0		1	ENSMUSG00000024208
BP	GO:0009063	cellular amino acid catabolic process	3/376	88/17410	0.296028714917745	0.77802088769135	ENSMUSG00000006378/ENSMUSG00000029695/ENSMUSG00000029596	Gcat/Aass/Sdsl	3	1	ENSMUSG00000029695	2	ENSMUSG00000006378/ENSMUSG00000029596
BP	GO:0017015	regulation of transforming growth factor beta receptor signaling pathway	3/376	88/17410	0.296028714917745	0.77802088769135	ENSMUSG00000029287/ENSMUSG00000037095/ENSMUSG00000021388	Tgfbr3/Lrg1/Aspn	3	2	ENSMUSG00000029287/ENSMUSG00000021388	1	ENSMUSG00000037095
BP	GO:0046888	negative regulation of hormone secretion	3/376	88/17410	0.296028714917745	0.77802088769135	ENSMUSG00000025723/ENSMUSG00000026834/ENSMUSG00000028635	Nmb/Acvr1c/Edn2	3	1	ENSMUSG00000026834	2	ENSMUSG00000025723/ENSMUSG00000028635
BP	GO:0072525	pyridine-containing compound biosynthetic process	3/376	88/17410	0.296028714917745	0.77802088769135	ENSMUSG00000000215/ENSMUSG00000027613/ENSMUSG00000000673	Ins2/Eif6/Haao	3	1	ENSMUSG00000000673	2	ENSMUSG00000000215/ENSMUSG00000027613
BP	GO:0019233	sensory perception of pain	4/376	128/17410	0.299352812310159	0.77802088769135	ENSMUSG00000040724/ENSMUSG00000000120/ENSMUSG00000004110/ENSMUSG00000036062	Kcna2/Ngfr/Cacna1e/Phf24	4	3	ENSMUSG00000000120/ENSMUSG00000004110/ENSMUSG00000036062	1	ENSMUSG00000040724
BP	GO:0010631	epithelial cell migration	7/376	251/17410	0.299877056949217	0.77802088769135	ENSMUSG00000025351/ENSMUSG00000029287/ENSMUSG00000024659/ENSMUSG00000026872/ENSMUSG00000000290/ENSMUSG00000030660/ENSMUSG00000036777	Cd63/Tgfbr3/Anxa1/Zeb2/Itgb2/Pik3c2a/Anln	7	6	ENSMUSG00000029287/ENSMUSG00000024659/ENSMUSG00000026872/ENSMUSG00000000290/ENSMUSG00000030660/ENSMUSG00000036777	1	ENSMUSG00000025351
BP	GO:0016072	rRNA metabolic process	6/376	210/17410	0.301719052132451	0.77802088769135	ENSMUSG00000032518/ENSMUSG00000003423/ENSMUSG00000025794/ENSMUSG00000063457/ENSMUSG00000001056/ENSMUSG00000027613	Rpsa/Pih1d1/Rpl14/Rps15/Nhp2/Eif6	6	0		6	ENSMUSG00000032518/ENSMUSG00000003423/ENSMUSG00000025794/ENSMUSG00000063457/ENSMUSG00000001056/ENSMUSG00000027613
BP	GO:0002712	regulation of B cell mediated immunity	2/376	51/17410	0.301934012092124	0.77802088769135	ENSMUSG00000026395/ENSMUSG00000026399	Ptprc/Cd55	2	2	ENSMUSG00000026395/ENSMUSG00000026399	0
BP	GO:0002889	regulation of immunoglobulin mediated immune response	2/376	51/17410	0.301934012092124	0.77802088769135	ENSMUSG00000026395/ENSMUSG00000026399	Ptprc/Cd55	2	2	ENSMUSG00000026395/ENSMUSG00000026399	0
BP	GO:0021575	hindbrain morphogenesis	2/376	51/17410	0.301934012092124	0.77802088769135	ENSMUSG00000031010/ENSMUSG00000033792	Usp9x/Atp7a	2	2	ENSMUSG00000031010/ENSMUSG00000033792	0
BP	GO:0035088	establishment or maintenance of apical/basal cell polarity	2/376	51/17410	0.301934012092124	0.77802088769135	ENSMUSG00000031207/ENSMUSG00000042812	Msn/Foxf1	2	2	ENSMUSG00000031207/ENSMUSG00000042812	0
BP	GO:0043536	positive regulation of blood vessel endothelial cell migration	2/376	51/17410	0.301934012092124	0.77802088769135	ENSMUSG00000024659/ENSMUSG00000030660	Anxa1/Pik3c2a	2	2	ENSMUSG00000024659/ENSMUSG00000030660	0
BP	GO:0045839	negative regulation of mitotic nuclear division	2/376	51/17410	0.301934012092124	0.77802088769135	ENSMUSG00000032478/ENSMUSG00000031388	Nme6/Naa10	2	0		2	ENSMUSG00000032478/ENSMUSG00000031388
BP	GO:0050994	regulation of lipid catabolic process	2/376	51/17410	0.301934012092124	0.77802088769135	ENSMUSG00000000215/ENSMUSG00000005681	Ins2/Apoa2	2	0		2	ENSMUSG00000000215/ENSMUSG00000005681
BP	GO:0061245	establishment or maintenance of bipolar cell polarity	2/376	51/17410	0.301934012092124	0.77802088769135	ENSMUSG00000031207/ENSMUSG00000042812	Msn/Foxf1	2	2	ENSMUSG00000031207/ENSMUSG00000042812	0
BP	GO:0071622	regulation of granulocyte chemotaxis	2/376	51/17410	0.301934012092124	0.77802088769135	ENSMUSG00000029380/ENSMUSG00000039145	Cxcl1/Camk1d	2	1	ENSMUSG00000039145	1	ENSMUSG00000029380
BP	GO:0072577	endothelial cell apoptotic process	2/376	51/17410	0.301934012092124	0.77802088769135	ENSMUSG00000033860/ENSMUSG00000028001	Fgg/Fga	2	0		2	ENSMUSG00000033860/ENSMUSG00000028001
BP	GO:0050886	endocrine process	3/376	89/17410	0.301940397108985	0.77802088769135	ENSMUSG00000075702/ENSMUSG00000028635/ENSMUSG00000005220	Selenom/Edn2/Corin	3	1	ENSMUSG00000005220	2	ENSMUSG00000075702/ENSMUSG00000028635
BP	GO:0071222	cellular response to lipopolysaccharide	5/376	169/17410	0.302019073246455	0.77802088769135	ENSMUSG00000034855/ENSMUSG00000042419/ENSMUSG00000027843/ENSMUSG00000032377/ENSMUSG00000021624	Cxcl10/Nfkbil1/Ptpn22/Plscr4/Cd180	5	4	ENSMUSG00000034855/ENSMUSG00000027843/ENSMUSG00000032377/ENSMUSG00000021624	1	ENSMUSG00000042419
BP	GO:0034728	nucleosome organization	4/376	129/17410	0.30421634345355	0.77802088769135	ENSMUSG00000059518/ENSMUSG00000060981/ENSMUSG00000060093/ENSMUSG00000069305	Znhit1/H4c8/H4c1/H4c18	4	0		4	ENSMUSG00000059518/ENSMUSG00000060981/ENSMUSG00000060093/ENSMUSG00000069305
BP	GO:0090132	epithelium migration	7/376	253/17410	0.306736868505099	0.77802088769135	ENSMUSG00000025351/ENSMUSG00000029287/ENSMUSG00000024659/ENSMUSG00000026872/ENSMUSG00000000290/ENSMUSG00000030660/ENSMUSG00000036777	Cd63/Tgfbr3/Anxa1/Zeb2/Itgb2/Pik3c2a/Anln	7	6	ENSMUSG00000029287/ENSMUSG00000024659/ENSMUSG00000026872/ENSMUSG00000000290/ENSMUSG00000030660/ENSMUSG00000036777	1	ENSMUSG00000025351
BP	GO:0051249	regulation of lymphocyte activation	10/376	380/17410	0.307066898960492	0.77802088769135	ENSMUSG00000059518/ENSMUSG00000024659/ENSMUSG00000027843/ENSMUSG00000014361/ENSMUSG00000073412/ENSMUSG00000078763/ENSMUSG00000027962/ENSMUSG00000026395/ENSMUSG00000021318/ENSMUSG00000030365	Znhit1/Anxa1/Ptpn22/Mertk/Lst1/Slfn1/Vcam1/Ptprc/Gli3/Clec2i	10	8	ENSMUSG00000024659/ENSMUSG00000027843/ENSMUSG00000014361/ENSMUSG00000078763/ENSMUSG00000027962/ENSMUSG00000026395/ENSMUSG00000021318/ENSMUSG00000030365	2	ENSMUSG00000059518/ENSMUSG00000073412
BP	GO:0019218	regulation of steroid metabolic process	3/376	90/17410	0.307857748042483	0.77802088769135	ENSMUSG00000005681/ENSMUSG00000030772/ENSMUSG00000003585	Apoa2/Dkk3/Sec14l2	3	1	ENSMUSG00000030772	2	ENSMUSG00000005681/ENSMUSG00000003585
BP	GO:0022600	digestive system process	3/376	90/17410	0.307857748042483	0.77802088769135	ENSMUSG00000005681/ENSMUSG00000024028/ENSMUSG00000022206	Apoa2/Tff2/Npr3	3	1	ENSMUSG00000022206	2	ENSMUSG00000005681/ENSMUSG00000024028
BP	GO:0048704	embryonic skeletal system morphogenesis	3/376	90/17410	0.307857748042483	0.77802088769135	ENSMUSG00000079487/ENSMUSG00000027833/ENSMUSG00000021318	Med12/Shox2/Gli3	3	3	ENSMUSG00000079487/ENSMUSG00000027833/ENSMUSG00000021318	0
BP	GO:1903844	regulation of cellular response to transforming growth factor beta stimulus	3/376	90/17410	0.307857748042483	0.77802088769135	ENSMUSG00000029287/ENSMUSG00000037095/ENSMUSG00000021388	Tgfbr3/Lrg1/Aspn	3	2	ENSMUSG00000029287/ENSMUSG00000021388	1	ENSMUSG00000037095
BP	GO:0050671	positive regulation of lymphocyte proliferation	4/376	130/17410	0.309088485261446	0.77802088769135	ENSMUSG00000024659/ENSMUSG00000027843/ENSMUSG00000027962/ENSMUSG00000026395	Anxa1/Ptpn22/Vcam1/Ptprc	4	4	ENSMUSG00000024659/ENSMUSG00000027843/ENSMUSG00000027962/ENSMUSG00000026395	0
BP	GO:0010828	positive regulation of glucose transmembrane transport	2/376	52/17410	0.309931114216098	0.77802088769135	ENSMUSG00000000215/ENSMUSG00000025006	Ins2/Sorbs1	2	1	ENSMUSG00000025006	1	ENSMUSG00000000215
BP	GO:0002227	innate immune response in mucosa	1/376	17/17410	0.310190950589656	0.77802088769135	ENSMUSG00000038274	Fau	1	0		1	ENSMUSG00000038274
BP	GO:0002716	negative regulation of natural killer cell mediated immunity	1/376	17/17410	0.310190950589656	0.77802088769135	ENSMUSG00000022657	Cd96	1	1	ENSMUSG00000022657	0
BP	GO:0005980	glycogen catabolic process	1/376	17/17410	0.310190950589656	0.77802088769135	ENSMUSG00000000215	Ins2	1	0		1	ENSMUSG00000000215
BP	GO:0009251	glucan catabolic process	1/376	17/17410	0.310190950589656	0.77802088769135	ENSMUSG00000000215	Ins2	1	0		1	ENSMUSG00000000215
BP	GO:0010763	positive regulation of fibroblast migration	1/376	17/17410	0.310190950589656	0.77802088769135	ENSMUSG00000026674	Ddr2	1	1	ENSMUSG00000026674	0
BP	GO:0010818	T cell chemotaxis	1/376	17/17410	0.310190950589656	0.77802088769135	ENSMUSG00000034855	Cxcl10	1	1	ENSMUSG00000034855	0
BP	GO:0021692	cerebellar Purkinje cell layer morphogenesis	1/376	17/17410	0.310190950589656	0.77802088769135	ENSMUSG00000033792	Atp7a	1	1	ENSMUSG00000033792	0
BP	GO:0030002	cellular anion homeostasis	1/376	17/17410	0.310190950589656	0.77802088769135	ENSMUSG00000025194	Abcc2	1	1	ENSMUSG00000025194	0
BP	GO:0030320	cellular monovalent inorganic anion homeostasis	1/376	17/17410	0.310190950589656	0.77802088769135	ENSMUSG00000025194	Abcc2	1	1	ENSMUSG00000025194	0
BP	GO:0030813	positive regulation of nucleotide catabolic process	1/376	17/17410	0.310190950589656	0.77802088769135	ENSMUSG00000000215	Ins2	1	0		1	ENSMUSG00000000215
BP	GO:0031643	positive regulation of myelination	1/376	17/17410	0.310190950589656	0.77802088769135	ENSMUSG00000000120	Ngfr	1	1	ENSMUSG00000000120	0
BP	GO:0032332	positive regulation of chondrocyte differentiation	1/376	17/17410	0.310190950589656	0.77802088769135	ENSMUSG00000021318	Gli3	1	1	ENSMUSG00000021318	0
BP	GO:0032634	interleukin-5 production	1/376	17/17410	0.310190950589656	0.77802088769135	ENSMUSG00000026069	Il1rl1	1	1	ENSMUSG00000026069	0
BP	GO:0032674	regulation of interleukin-5 production	1/376	17/17410	0.310190950589656	0.77802088769135	ENSMUSG00000026069	Il1rl1	1	1	ENSMUSG00000026069	0
BP	GO:0033033	negative regulation of myeloid cell apoptotic process	1/376	17/17410	0.310190950589656	0.77802088769135	ENSMUSG00000019966	Kitl	1	1	ENSMUSG00000019966	0
BP	GO:0033539	fatty acid beta-oxidation using acyl-CoA dehydrogenase	1/376	17/17410	0.310190950589656	0.77802088769135	ENSMUSG00000004610	Etfb	1	0		1	ENSMUSG00000004610
BP	GO:0034143	regulation of toll-like receptor 4 signaling pathway	1/376	17/17410	0.310190950589656	0.77802088769135	ENSMUSG00000027843	Ptpn22	1	1	ENSMUSG00000027843	0
BP	GO:0034643	establishment of mitochondrion localization, microtubule-mediated	1/376	17/17410	0.310190950589656	0.77802088769135	ENSMUSG00000037161	Mgarp	1	1	ENSMUSG00000037161	0
BP	GO:0035518	histone H2A monoubiquitination	1/376	17/17410	0.310190950589656	0.77802088769135	ENSMUSG00000072872	Rybp	1	1	ENSMUSG00000072872	0
BP	GO:0035584	calcium-mediated signaling using intracellular calcium source	1/376	17/17410	0.310190950589656	0.77802088769135	ENSMUSG00000027962	Vcam1	1	1	ENSMUSG00000027962	0
BP	GO:0036037	CD8-positive, alpha-beta T cell activation	1/376	17/17410	0.310190950589656	0.77802088769135	ENSMUSG00000027843	Ptpn22	1	1	ENSMUSG00000027843	0
BP	GO:0036120	cellular response to platelet-derived growth factor stimulus	1/376	17/17410	0.310190950589656	0.77802088769135	ENSMUSG00000033792	Atp7a	1	1	ENSMUSG00000033792	0
BP	GO:0042789	mRNA transcription by RNA polymerase II	1/376	17/17410	0.310190950589656	0.77802088769135	ENSMUSG00000025408	Ddit3	1	0		1	ENSMUSG00000025408
BP	GO:0043373	CD4-positive, alpha-beta T cell lineage commitment	1/376	17/17410	0.310190950589656	0.77802088769135	ENSMUSG00000004707	Ly9	1	1	ENSMUSG00000004707	0
BP	GO:0043586	tongue development	1/376	17/17410	0.310190950589656	0.77802088769135	ENSMUSG00000021318	Gli3	1	1	ENSMUSG00000021318	0
BP	GO:0045064	T-helper 2 cell differentiation	1/376	17/17410	0.310190950589656	0.77802088769135	ENSMUSG00000024659	Anxa1	1	1	ENSMUSG00000024659	0
BP	GO:0045076	regulation of interleukin-2 biosynthetic process	1/376	17/17410	0.310190950589656	0.77802088769135	ENSMUSG00000030365	Clec2i	1	1	ENSMUSG00000030365	0
BP	GO:0045793	positive regulation of cell size	1/376	17/17410	0.310190950589656	0.77802088769135	ENSMUSG00000033792	Atp7a	1	1	ENSMUSG00000033792	0
BP	GO:0046339	diacylglycerol metabolic process	1/376	17/17410	0.310190950589656	0.77802088769135	ENSMUSG00000005681	Apoa2	1	0		1	ENSMUSG00000005681
BP	GO:0046348	amino sugar catabolic process	1/376	17/17410	0.310190950589656	0.77802088769135	ENSMUSG00000064246	Chil1	1	0		1	ENSMUSG00000064246
BP	GO:0046697	decidualization	1/376	17/17410	0.310190950589656	0.77802088769135	ENSMUSG00000056220	Pla2g4a	1	1	ENSMUSG00000056220	0
BP	GO:0047497	mitochondrion transport along microtubule	1/376	17/17410	0.310190950589656	0.77802088769135	ENSMUSG00000037161	Mgarp	1	1	ENSMUSG00000037161	0
BP	GO:0048302	regulation of isotype switching to IgG isotypes	1/376	17/17410	0.310190950589656	0.77802088769135	ENSMUSG00000026395	Ptprc	1	1	ENSMUSG00000026395	0
BP	GO:0048333	mesodermal cell differentiation	1/376	17/17410	0.310190950589656	0.77802088769135	ENSMUSG00000042812	Foxf1	1	1	ENSMUSG00000042812	0
BP	GO:0050650	chondroitin sulfate proteoglycan biosynthetic process	1/376	17/17410	0.310190950589656	0.77802088769135	ENSMUSG00000026156	B3gat2	1	1	ENSMUSG00000026156	0
BP	GO:0055064	chloride ion homeostasis	1/376	17/17410	0.310190950589656	0.77802088769135	ENSMUSG00000025194	Abcc2	1	1	ENSMUSG00000025194	0
BP	GO:0090030	regulation of steroid hormone biosynthetic process	1/376	17/17410	0.310190950589656	0.77802088769135	ENSMUSG00000030772	Dkk3	1	1	ENSMUSG00000030772	0
BP	GO:0097186	amelogenesis	1/376	17/17410	0.310190950589656	0.77802088769135	ENSMUSG00000029307	Dmp1	1	1	ENSMUSG00000029307	0
BP	GO:1902043	positive regulation of extrinsic apoptotic signaling pathway via death domain receptors	1/376	17/17410	0.310190950589656	0.77802088769135	ENSMUSG00000020044	Timp3	1	1	ENSMUSG00000020044	0
BP	GO:1902914	regulation of protein polyubiquitination	1/376	17/17410	0.310190950589656	0.77802088769135	ENSMUSG00000027843	Ptpn22	1	1	ENSMUSG00000027843	0
BP	GO:2000641	regulation of early endosome to late endosome transport	1/376	17/17410	0.310190950589656	0.77802088769135	ENSMUSG00000031207	Msn	1	1	ENSMUSG00000031207	0
BP	GO:2000781	positive regulation of double-strand break repair	1/376	17/17410	0.310190950589656	0.77802088769135	ENSMUSG00000054612	Mgmt	1	0		1	ENSMUSG00000054612
BP	GO:0048771	tissue remodeling	5/376	171/17410	0.310462435526544	0.77802088769135	ENSMUSG00000029287/ENSMUSG00000024659/ENSMUSG00000014361/ENSMUSG00000027562/ENSMUSG00000033792	Tgfbr3/Anxa1/Mertk/Car2/Atp7a	5	5	ENSMUSG00000029287/ENSMUSG00000024659/ENSMUSG00000014361/ENSMUSG00000027562/ENSMUSG00000033792	0
BP	GO:0050870	positive regulation of T cell activation	5/376	171/17410	0.310462435526544	0.77802088769135	ENSMUSG00000024659/ENSMUSG00000027843/ENSMUSG00000027962/ENSMUSG00000026395/ENSMUSG00000021318	Anxa1/Ptpn22/Vcam1/Ptprc/Gli3	5	5	ENSMUSG00000024659/ENSMUSG00000027843/ENSMUSG00000027962/ENSMUSG00000026395/ENSMUSG00000021318	0
BP	GO:0050867	positive regulation of cell activation	8/376	297/17410	0.313033371683572	0.77802088769135	ENSMUSG00000024659/ENSMUSG00000027843/ENSMUSG00000000290/ENSMUSG00000027962/ENSMUSG00000026395/ENSMUSG00000021318/ENSMUSG00000030365/ENSMUSG00000026069	Anxa1/Ptpn22/Itgb2/Vcam1/Ptprc/Gli3/Clec2i/Il1rl1	8	8	ENSMUSG00000024659/ENSMUSG00000027843/ENSMUSG00000000290/ENSMUSG00000027962/ENSMUSG00000026395/ENSMUSG00000021318/ENSMUSG00000030365/ENSMUSG00000026069	0
BP	GO:0006821	chloride transport	3/376	91/17410	0.313779253110389	0.77802088769135	ENSMUSG00000030428/ENSMUSG00000027562/ENSMUSG00000028262	Ttyh1/Car2/Clca3a2	3	2	ENSMUSG00000027562/ENSMUSG00000028262	1	ENSMUSG00000030428
BP	GO:0009953	dorsal/ventral pattern formation	3/376	91/17410	0.313779253110389	0.77802088769135	ENSMUSG00000026934/ENSMUSG00000025408/ENSMUSG00000021318	Lhx3/Ddit3/Gli3	3	1	ENSMUSG00000021318	2	ENSMUSG00000026934/ENSMUSG00000025408
BP	GO:0035282	segmentation	3/376	91/17410	0.313779253110389	0.77802088769135	ENSMUSG00000079487/ENSMUSG00000026872/ENSMUSG00000042812	Med12/Zeb2/Foxf1	3	3	ENSMUSG00000079487/ENSMUSG00000026872/ENSMUSG00000042812	0
BP	GO:0042035	regulation of cytokine biosynthetic process	3/376	91/17410	0.313779253110389	0.77802088769135	ENSMUSG00000005681/ENSMUSG00000015340/ENSMUSG00000030365	Apoa2/Cybb/Clec2i	3	2	ENSMUSG00000015340/ENSMUSG00000030365	1	ENSMUSG00000005681
BP	GO:0072006	nephron development	4/376	131/17410	0.313968353015998	0.77802088769135	ENSMUSG00000005397/ENSMUSG00000051159/ENSMUSG00000021318/ENSMUSG00000032006	Nid1/Cited1/Gli3/Pdgfd	4	3	ENSMUSG00000005397/ENSMUSG00000021318/ENSMUSG00000032006	1	ENSMUSG00000051159
BP	GO:0002250	adaptive immune response	9/376	340/17410	0.314675165525669	0.77802088769135	ENSMUSG00000033860/ENSMUSG00000028001/ENSMUSG00000024659/ENSMUSG00000112148/ENSMUSG00000026395/ENSMUSG00000004707/ENSMUSG00000026399/ENSMUSG00000026069/ENSMUSG00000038521	Fgg/Fga/Anxa1/Lilrb4a/Ptprc/Ly9/Cd55/Il1rl1/C1s1	9	7	ENSMUSG00000024659/ENSMUSG00000112148/ENSMUSG00000026395/ENSMUSG00000004707/ENSMUSG00000026399/ENSMUSG00000026069/ENSMUSG00000038521	2	ENSMUSG00000033860/ENSMUSG00000028001
BP	GO:0030098	lymphocyte differentiation	9/376	340/17410	0.314675165525669	0.77802088769135	ENSMUSG00000024659/ENSMUSG00000027843/ENSMUSG00000014361/ENSMUSG00000026395/ENSMUSG00000004707/ENSMUSG00000031239/ENSMUSG00000033792/ENSMUSG00000021318/ENSMUSG00000028217	Anxa1/Ptpn22/Mertk/Ptprc/Ly9/Itm2a/Atp7a/Gli3/Cdh17	9	9	ENSMUSG00000024659/ENSMUSG00000027843/ENSMUSG00000014361/ENSMUSG00000026395/ENSMUSG00000004707/ENSMUSG00000031239/ENSMUSG00000033792/ENSMUSG00000021318/ENSMUSG00000028217	0
BP	GO:0065004	protein-DNA complex assembly	5/376	172/17410	0.314696552148626	0.77802088769135	ENSMUSG00000073705/ENSMUSG00000060981/ENSMUSG00000060093/ENSMUSG00000075266/ENSMUSG00000069305	Cenps/H4c8/H4c1/Cenpw/H4c18	5	0		5	ENSMUSG00000073705/ENSMUSG00000060981/ENSMUSG00000060093/ENSMUSG00000075266/ENSMUSG00000069305
BP	GO:0030260	entry into host cell	2/376	53/17410	0.317909336032366	0.77802088769135	ENSMUSG00000030921/ENSMUSG00000034317	Trim30a/Trim59	2	2	ENSMUSG00000030921/ENSMUSG00000034317	0
BP	GO:0043620	regulation of DNA-templated transcription in response to stress	2/376	53/17410	0.317909336032366	0.77802088769135	ENSMUSG00000025408/ENSMUSG00000025172	Ddit3/Ankrd2	2	0		2	ENSMUSG00000025408/ENSMUSG00000025172
BP	GO:0044409	entry into host	2/376	53/17410	0.317909336032366	0.77802088769135	ENSMUSG00000030921/ENSMUSG00000034317	Trim30a/Trim59	2	2	ENSMUSG00000030921/ENSMUSG00000034317	0
BP	GO:0051806	entry into cell of other organism involved in symbiotic interaction	2/376	53/17410	0.317909336032366	0.77802088769135	ENSMUSG00000030921/ENSMUSG00000034317	Trim30a/Trim59	2	2	ENSMUSG00000030921/ENSMUSG00000034317	0
BP	GO:0051828	entry into other organism involved in symbiotic interaction	2/376	53/17410	0.317909336032366	0.77802088769135	ENSMUSG00000030921/ENSMUSG00000034317	Trim30a/Trim59	2	2	ENSMUSG00000030921/ENSMUSG00000034317	0
BP	GO:1903391	regulation of adherens junction organization	2/376	53/17410	0.317909336032366	0.77802088769135	ENSMUSG00000040690/ENSMUSG00000031342	Col16a1/Gpm6b	2	1	ENSMUSG00000031342	1	ENSMUSG00000040690
BP	GO:0006694	steroid biosynthetic process	4/376	132/17410	0.318855071567298	0.77802088769135	ENSMUSG00000030772/ENSMUSG00000073422/ENSMUSG00000021594/ENSMUSG00000003585	Dkk3/H2-Ke6/Srd5a1/Sec14l2	4	2	ENSMUSG00000030772/ENSMUSG00000021594	2	ENSMUSG00000073422/ENSMUSG00000003585
BP	GO:0031333	negative regulation of protein complex assembly	4/376	132/17410	0.318855071567298	0.77802088769135	ENSMUSG00000000215/ENSMUSG00000030921/ENSMUSG00000022652/ENSMUSG00000005628	Ins2/Trim30a/Morc1/Tmod4	4	1	ENSMUSG00000030921	3	ENSMUSG00000000215/ENSMUSG00000022652/ENSMUSG00000005628
BP	GO:0032946	positive regulation of mononuclear cell proliferation	4/376	132/17410	0.318855071567298	0.77802088769135	ENSMUSG00000024659/ENSMUSG00000027843/ENSMUSG00000027962/ENSMUSG00000026395	Anxa1/Ptpn22/Vcam1/Ptprc	4	4	ENSMUSG00000024659/ENSMUSG00000027843/ENSMUSG00000027962/ENSMUSG00000026395	0
BP	GO:2000117	negative regulation of cysteine-type endopeptidase activity	3/376	92/17410	0.319703428134213	0.77802088769135	ENSMUSG00000003423/ENSMUSG00000090877/ENSMUSG00000047281	Pih1d1/Hspa1b/Sfn	3	1	ENSMUSG00000090877	2	ENSMUSG00000003423/ENSMUSG00000047281
BP	GO:0001508	action potential	4/376	133/17410	0.323747775568413	0.77802088769135	ENSMUSG00000020598/ENSMUSG00000040724/ENSMUSG00000035200/ENSMUSG00000004110	Nrcam/Kcna2/Chrnb4/Cacna1e	4	2	ENSMUSG00000035200/ENSMUSG00000004110	2	ENSMUSG00000020598/ENSMUSG00000040724
BP	GO:0002831	regulation of response to biotic stimulus	4/376	133/17410	0.323747775568413	0.77802088769135	ENSMUSG00000029380/ENSMUSG00000042419/ENSMUSG00000027843/ENSMUSG00000021624	Cxcl1/Nfkbil1/Ptpn22/Cd180	4	2	ENSMUSG00000027843/ENSMUSG00000021624	2	ENSMUSG00000029380/ENSMUSG00000042419
BP	GO:0051091	positive regulation of DNA binding transcription factor activity	6/376	216/17410	0.324429393472344	0.77802088769135	ENSMUSG00000000215/ENSMUSG00000029287/ENSMUSG00000039145/ENSMUSG00000025408/ENSMUSG00000026674/ENSMUSG00000000290	Ins2/Tgfbr3/Camk1d/Ddit3/Ddr2/Itgb2	6	4	ENSMUSG00000029287/ENSMUSG00000039145/ENSMUSG00000026674/ENSMUSG00000000290	2	ENSMUSG00000000215/ENSMUSG00000025408
BP	GO:0002827	positive regulation of T-helper 1 type immune response	1/376	18/17410	0.325103168296681	0.77802088769135	ENSMUSG00000024659	Anxa1	1	1	ENSMUSG00000024659	0
BP	GO:0006120	mitochondrial electron transport, NADH to ubiquinone	1/376	18/17410	0.325103168296681	0.77802088769135	ENSMUSG00000021606	Ndufs6	1	0		1	ENSMUSG00000021606
BP	GO:0006688	glycosphingolipid biosynthetic process	1/376	18/17410	0.325103168296681	0.77802088769135	ENSMUSG00000003418	St8sia6	1	1	ENSMUSG00000003418	0
BP	GO:0007194	negative regulation of adenylate cyclase activity	1/376	18/17410	0.325103168296681	0.77802088769135	ENSMUSG00000022206	Npr3	1	1	ENSMUSG00000022206	0
BP	GO:0009109	coenzyme catabolic process	1/376	18/17410	0.325103168296681	0.77802088769135	ENSMUSG00000030088	Aldh1l1	1	0		1	ENSMUSG00000030088
BP	GO:0010544	negative regulation of platelet activation	1/376	18/17410	0.325103168296681	0.77802088769135	ENSMUSG00000033860	Fgg	1	0		1	ENSMUSG00000033860
BP	GO:0010623	programmed cell death involved in cell development	1/376	18/17410	0.325103168296681	0.77802088769135	ENSMUSG00000019966	Kitl	1	1	ENSMUSG00000019966	0
BP	GO:0019373	epoxygenase P450 pathway	1/376	18/17410	0.325103168296681	0.77802088769135	ENSMUSG00000030483	Cyp2b10	1	0		1	ENSMUSG00000030483
BP	GO:0019682	glyceraldehyde-3-phosphate metabolic process	1/376	18/17410	0.325103168296681	0.77802088769135	ENSMUSG00000031807	Pgls	1	0		1	ENSMUSG00000031807
BP	GO:0022038	corpus callosum development	1/376	18/17410	0.325103168296681	0.77802088769135	ENSMUSG00000026872	Zeb2	1	1	ENSMUSG00000026872	0
BP	GO:0031290	retinal ganglion cell axon guidance	1/376	18/17410	0.325103168296681	0.77802088769135	ENSMUSG00000020598	Nrcam	1	0		1	ENSMUSG00000020598
BP	GO:0032095	regulation of response to food	1/376	18/17410	0.325103168296681	0.77802088769135	ENSMUSG00000037499	Nenf	1	0		1	ENSMUSG00000037499
BP	GO:0034111	negative regulation of homotypic cell-cell adhesion	1/376	18/17410	0.325103168296681	0.77802088769135	ENSMUSG00000033860	Fgg	1	0		1	ENSMUSG00000033860
BP	GO:0034138	toll-like receptor 3 signaling pathway	1/376	18/17410	0.325103168296681	0.77802088769135	ENSMUSG00000027843	Ptpn22	1	1	ENSMUSG00000027843	0
BP	GO:0034695	response to prostaglandin E	1/376	18/17410	0.325103168296681	0.77802088769135	ENSMUSG00000029287	Tgfbr3	1	1	ENSMUSG00000029287	0
BP	GO:0035067	negative regulation of histone acetylation	1/376	18/17410	0.325103168296681	0.77802088769135	ENSMUSG00000003423	Pih1d1	1	0		1	ENSMUSG00000003423
BP	GO:0036119	response to platelet-derived growth factor	1/376	18/17410	0.325103168296681	0.77802088769135	ENSMUSG00000033792	Atp7a	1	1	ENSMUSG00000033792	0
BP	GO:0036297	interstrand cross-link repair	1/376	18/17410	0.325103168296681	0.77802088769135	ENSMUSG00000073705	Cenps	1	0		1	ENSMUSG00000073705
BP	GO:0040037	negative regulation of fibroblast growth factor receptor signaling pathway	1/376	18/17410	0.325103168296681	0.77802088769135	ENSMUSG00000000120	Ngfr	1	1	ENSMUSG00000000120	0
BP	GO:0042219	cellular modified amino acid catabolic process	1/376	18/17410	0.325103168296681	0.77802088769135	ENSMUSG00000030088	Aldh1l1	1	0		1	ENSMUSG00000030088
BP	GO:0042415	norepinephrine metabolic process	1/376	18/17410	0.325103168296681	0.77802088769135	ENSMUSG00000033792	Atp7a	1	1	ENSMUSG00000033792	0
BP	GO:0043046	DNA methylation involved in gamete generation	1/376	18/17410	0.325103168296681	0.77802088769135	ENSMUSG00000022652	Morc1	1	0		1	ENSMUSG00000022652
BP	GO:0043371	negative regulation of CD4-positive, alpha-beta T cell differentiation	1/376	18/17410	0.325103168296681	0.77802088769135	ENSMUSG00000024659	Anxa1	1	1	ENSMUSG00000024659	0
BP	GO:0044247	cellular polysaccharide catabolic process	1/376	18/17410	0.325103168296681	0.77802088769135	ENSMUSG00000000215	Ins2	1	0		1	ENSMUSG00000000215
BP	GO:0045623	negative regulation of T-helper cell differentiation	1/376	18/17410	0.325103168296681	0.77802088769135	ENSMUSG00000024659	Anxa1	1	1	ENSMUSG00000024659	0
BP	GO:0045624	positive regulation of T-helper cell differentiation	1/376	18/17410	0.325103168296681	0.77802088769135	ENSMUSG00000024659	Anxa1	1	1	ENSMUSG00000024659	0
BP	GO:0048268	clathrin coat assembly	1/376	18/17410	0.325103168296681	0.77802088769135	ENSMUSG00000030660	Pik3c2a	1	1	ENSMUSG00000030660	0
BP	GO:0048291	isotype switching to IgG isotypes	1/376	18/17410	0.325103168296681	0.77802088769135	ENSMUSG00000026395	Ptprc	1	1	ENSMUSG00000026395	0
BP	GO:0050765	negative regulation of phagocytosis	1/376	18/17410	0.325103168296681	0.77802088769135	ENSMUSG00000047798	Cd300lf	1	1	ENSMUSG00000047798	0
BP	GO:0050860	negative regulation of T cell receptor signaling pathway	1/376	18/17410	0.325103168296681	0.77802088769135	ENSMUSG00000027843	Ptpn22	1	1	ENSMUSG00000027843	0
BP	GO:0050966	detection of mechanical stimulus involved in sensory perception of pain	1/376	18/17410	0.325103168296681	0.77802088769135	ENSMUSG00000036062	Phf24	1	1	ENSMUSG00000036062	0
BP	GO:0051450	myoblast proliferation	1/376	18/17410	0.325103168296681	0.77802088769135	ENSMUSG00000025172	Ankrd2	1	0		1	ENSMUSG00000025172
BP	GO:0051818	disruption of cells of other organism involved in symbiotic interaction	1/376	18/17410	0.325103168296681	0.77802088769135	ENSMUSG00000029380	Cxcl1	1	0		1	ENSMUSG00000029380
BP	GO:0051883	killing of cells in other organism involved in symbiotic interaction	1/376	18/17410	0.325103168296681	0.77802088769135	ENSMUSG00000029380	Cxcl1	1	0		1	ENSMUSG00000029380
BP	GO:0070129	regulation of mitochondrial translation	1/376	18/17410	0.325103168296681	0.77802088769135	ENSMUSG00000024208	Uqcc2	1	0		1	ENSMUSG00000024208
BP	GO:0070168	negative regulation of biomineral tissue development	1/376	18/17410	0.325103168296681	0.77802088769135	ENSMUSG00000021388	Aspn	1	1	ENSMUSG00000021388	0
BP	GO:0071801	regulation of podosome assembly	1/376	18/17410	0.325103168296681	0.77802088769135	ENSMUSG00000031207	Msn	1	1	ENSMUSG00000031207	0
BP	GO:0072087	renal vesicle development	1/376	18/17410	0.325103168296681	0.77802088769135	ENSMUSG00000051159	Cited1	1	0		1	ENSMUSG00000051159
BP	GO:0072643	interferon-gamma secretion	1/376	18/17410	0.325103168296681	0.77802088769135	ENSMUSG00000027843	Ptpn22	1	1	ENSMUSG00000027843	0
BP	GO:0080154	regulation of fertilization	1/376	18/17410	0.325103168296681	0.77802088769135	ENSMUSG00000024503	Spink1	1	0		1	ENSMUSG00000024503
BP	GO:0097242	amyloid-beta clearance	1/376	18/17410	0.325103168296681	0.77802088769135	ENSMUSG00000000290	Itgb2	1	1	ENSMUSG00000000290	0
BP	GO:0098810	neurotransmitter reuptake	1/376	18/17410	0.325103168296681	0.77802088769135	ENSMUSG00000031342	Gpm6b	1	1	ENSMUSG00000031342	0
BP	GO:1901623	regulation of lymphocyte chemotaxis	1/376	18/17410	0.325103168296681	0.77802088769135	ENSMUSG00000034855	Cxcl10	1	1	ENSMUSG00000034855	0
BP	GO:1904385	cellular response to angiotensin	1/376	18/17410	0.325103168296681	0.77802088769135	ENSMUSG00000027562	Car2	1	1	ENSMUSG00000027562	0
BP	GO:1904738	vascular associated smooth muscle cell migration	1/376	18/17410	0.325103168296681	0.77802088769135	ENSMUSG00000033792	Atp7a	1	1	ENSMUSG00000033792	0
BP	GO:1904752	regulation of vascular associated smooth muscle cell migration	1/376	18/17410	0.325103168296681	0.77802088769135	ENSMUSG00000033792	Atp7a	1	1	ENSMUSG00000033792	0
BP	GO:1904872	regulation of telomerase RNA localization to Cajal body	1/376	18/17410	0.325103168296681	0.77802088769135	ENSMUSG00000001056	Nhp2	1	0		1	ENSMUSG00000001056
BP	GO:1905331	negative regulation of morphogenesis of an epithelium	1/376	18/17410	0.325103168296681	0.77802088769135	ENSMUSG00000051159	Cited1	1	0		1	ENSMUSG00000051159
BP	GO:1990776	response to angiotensin	1/376	18/17410	0.325103168296681	0.77802088769135	ENSMUSG00000027562	Car2	1	1	ENSMUSG00000027562	0
BP	GO:2000678	negative regulation of transcription regulatory region DNA binding	1/376	18/17410	0.325103168296681	0.77802088769135	ENSMUSG00000025408	Ddit3	1	0		1	ENSMUSG00000025408
BP	GO:0001959	regulation of cytokine-mediated signaling pathway	3/376	93/17410	0.325628819449377	0.77802088769135	ENSMUSG00000040794/ENSMUSG00000026395/ENSMUSG00000047798	C1qtnf4/Ptprc/Cd300lf	3	2	ENSMUSG00000026395/ENSMUSG00000047798	1	ENSMUSG00000040794
BP	GO:0006885	regulation of pH	3/376	93/17410	0.325628819449377	0.77802088769135	ENSMUSG00000055069/ENSMUSG00000027562/ENSMUSG00000014786	Rab39/Car2/Slc9a5	3	2	ENSMUSG00000055069/ENSMUSG00000027562	1	ENSMUSG00000014786
BP	GO:0021549	cerebellum development	3/376	93/17410	0.325628819449377	0.77802088769135	ENSMUSG00000044894/ENSMUSG00000031010/ENSMUSG00000033792	Uqcrq/Usp9x/Atp7a	3	2	ENSMUSG00000031010/ENSMUSG00000033792	1	ENSMUSG00000044894
BP	GO:0038061	NIK/NF-kappaB signaling	3/376	93/17410	0.325628819449377	0.77802088769135	ENSMUSG00000064246/ENSMUSG00000040794/ENSMUSG00000027843	Chil1/C1qtnf4/Ptpn22	3	1	ENSMUSG00000027843	2	ENSMUSG00000064246/ENSMUSG00000040794
BP	GO:0050772	positive regulation of axonogenesis	3/376	93/17410	0.325628819449377	0.77802088769135	ENSMUSG00000002274/ENSMUSG00000026872/ENSMUSG00000027833	Metrn/Zeb2/Shox2	3	2	ENSMUSG00000026872/ENSMUSG00000027833	1	ENSMUSG00000002274
BP	GO:2000060	positive regulation of ubiquitin-dependent protein catabolic process	3/376	93/17410	0.325628819449377	0.77802088769135	ENSMUSG00000032715/ENSMUSG00000090877/ENSMUSG00000020738	Trib3/Hspa1b/Sumo2	3	2	ENSMUSG00000090877/ENSMUSG00000020738	1	ENSMUSG00000032715
BP	GO:0000768	syncytium formation by plasma membrane fusion	2/376	54/17410	0.325865768461093	0.77802088769135	ENSMUSG00000000215/ENSMUSG00000034855	Ins2/Cxcl10	2	1	ENSMUSG00000034855	1	ENSMUSG00000000215
BP	GO:0010463	mesenchymal cell proliferation	2/376	54/17410	0.325865768461093	0.77802088769135	ENSMUSG00000027833/ENSMUSG00000042812	Shox2/Foxf1	2	2	ENSMUSG00000027833/ENSMUSG00000042812	0
BP	GO:0032663	regulation of interleukin-2 production	2/376	54/17410	0.325865768461093	0.77802088769135	ENSMUSG00000024659/ENSMUSG00000030365	Anxa1/Clec2i	2	2	ENSMUSG00000024659/ENSMUSG00000030365	0
BP	GO:0043627	response to estrogen	2/376	54/17410	0.325865768461093	0.77802088769135	ENSMUSG00000051159/ENSMUSG00000025194	Cited1/Abcc2	2	1	ENSMUSG00000025194	1	ENSMUSG00000051159
BP	GO:0046068	cGMP metabolic process	2/376	54/17410	0.325865768461093	0.77802088769135	ENSMUSG00000005580/ENSMUSG00000021536	Adcy9/Adcy2	2	2	ENSMUSG00000005580/ENSMUSG00000021536	0
BP	GO:0046579	positive regulation of Ras protein signal transduction	2/376	54/17410	0.325865768461093	0.77802088769135	ENSMUSG00000019966/ENSMUSG00000000120	Kitl/Ngfr	2	2	ENSMUSG00000019966/ENSMUSG00000000120	0
BP	GO:0090183	regulation of kidney development	2/376	54/17410	0.325865768461093	0.77802088769135	ENSMUSG00000051159/ENSMUSG00000032006	Cited1/Pdgfd	2	1	ENSMUSG00000032006	1	ENSMUSG00000051159
BP	GO:0140014	mitotic nuclear division	7/376	259/17410	0.327492593853114	0.77802088769135	ENSMUSG00000000215/ENSMUSG00000032478/ENSMUSG00000041117/ENSMUSG00000031388/ENSMUSG00000090877/ENSMUSG00000033502/ENSMUSG00000034906	Ins2/Nme6/Ccdc8/Naa10/Hspa1b/Cdc14a/Ncaph	7	4	ENSMUSG00000041117/ENSMUSG00000090877/ENSMUSG00000033502/ENSMUSG00000034906	3	ENSMUSG00000000215/ENSMUSG00000032478/ENSMUSG00000031388
BP	GO:0006469	negative regulation of protein kinase activity	6/376	217/17410	0.32823906663987	0.77802088769135	ENSMUSG00000032715/ENSMUSG00000040525/ENSMUSG00000021388/ENSMUSG00000027843/ENSMUSG00000048960/ENSMUSG00000026395	Trib3/Cblc/Aspn/Ptpn22/Prex2/Ptprc	6	4	ENSMUSG00000021388/ENSMUSG00000027843/ENSMUSG00000048960/ENSMUSG00000026395	2	ENSMUSG00000032715/ENSMUSG00000040525
BP	GO:0006869	lipid transport	8/376	302/17410	0.329068277714189	0.77802088769135	ENSMUSG00000075702/ENSMUSG00000005681/ENSMUSG00000025723/ENSMUSG00000024659/ENSMUSG00000037681/ENSMUSG00000023045/ENSMUSG00000025194/ENSMUSG00000056220	Selenom/Apoa2/Nmb/Anxa1/Esyt3/Soat2/Abcc2/Pla2g4a	8	4	ENSMUSG00000024659/ENSMUSG00000037681/ENSMUSG00000025194/ENSMUSG00000056220	4	ENSMUSG00000075702/ENSMUSG00000005681/ENSMUSG00000025723/ENSMUSG00000023045
BP	GO:0006022	aminoglycan metabolic process	3/376	94/17410	0.33155400395733	0.77802088769135	ENSMUSG00000064246/ENSMUSG00000025780/ENSMUSG00000026156	Chil1/Itih5/B3gat2	3	2	ENSMUSG00000025780/ENSMUSG00000026156	1	ENSMUSG00000064246
BP	GO:0007006	mitochondrial membrane organization	3/376	94/17410	0.33155400395733	0.77802088769135	ENSMUSG00000036199/ENSMUSG00000020219/ENSMUSG00000048967	Ndufa13/Timm13/Yjefn3	3	0		3	ENSMUSG00000036199/ENSMUSG00000020219/ENSMUSG00000048967
BP	GO:0042310	vasoconstriction	3/376	94/17410	0.33155400395733	0.77802088769135	ENSMUSG00000033860/ENSMUSG00000028001/ENSMUSG00000028635	Fgg/Fga/Edn2	3	0		3	ENSMUSG00000033860/ENSMUSG00000028001/ENSMUSG00000028635
BP	GO:0140053	mitochondrial gene expression	3/376	94/17410	0.33155400395733	0.77802088769135	ENSMUSG00000010406/ENSMUSG00000037772/ENSMUSG00000024208	Mrpl52/Mrpl23/Uqcc2	3	0		3	ENSMUSG00000010406/ENSMUSG00000037772/ENSMUSG00000024208
BP	GO:2000106	regulation of leukocyte apoptotic process	3/376	94/17410	0.33155400395733	0.77802088769135	ENSMUSG00000019966/ENSMUSG00000024659/ENSMUSG00000014361	Kitl/Anxa1/Mertk	3	3	ENSMUSG00000019966/ENSMUSG00000024659/ENSMUSG00000014361	0
BP	GO:2001243	negative regulation of intrinsic apoptotic signaling pathway	3/376	94/17410	0.33155400395733	0.77802088769135	ENSMUSG00000036199/ENSMUSG00000035455/ENSMUSG00000048967	Ndufa13/Fignl1/Yjefn3	3	1	ENSMUSG00000035455	2	ENSMUSG00000036199/ENSMUSG00000048967
BP	GO:0015893	drug transport	5/376	176/17410	0.331702420581208	0.77802088769135	ENSMUSG00000024411/ENSMUSG00000040724/ENSMUSG00000036814/ENSMUSG00000027562/ENSMUSG00000025194	Aqp4/Kcna2/Slc6a20a/Car2/Abcc2	5	4	ENSMUSG00000024411/ENSMUSG00000036814/ENSMUSG00000027562/ENSMUSG00000025194	1	ENSMUSG00000040724
BP	GO:0032869	cellular response to insulin stimulus	5/376	176/17410	0.331702420581208	0.77802088769135	ENSMUSG00000000215/ENSMUSG00000032715/ENSMUSG00000025006/ENSMUSG00000037112/ENSMUSG00000000120	Ins2/Trib3/Sorbs1/Sik2/Ngfr	5	3	ENSMUSG00000025006/ENSMUSG00000037112/ENSMUSG00000000120	2	ENSMUSG00000000215/ENSMUSG00000032715
BP	GO:2001234	negative regulation of apoptotic signaling pathway	6/376	218/17410	0.33205467132824	0.77802088769135	ENSMUSG00000033860/ENSMUSG00000036199/ENSMUSG00000028001/ENSMUSG00000003423/ENSMUSG00000035455/ENSMUSG00000048967	Fgg/Ndufa13/Fga/Pih1d1/Fignl1/Yjefn3	6	1	ENSMUSG00000035455	5	ENSMUSG00000033860/ENSMUSG00000036199/ENSMUSG00000028001/ENSMUSG00000003423/ENSMUSG00000048967
BP	GO:0022407	regulation of cell-cell adhesion	9/376	346/17410	0.332687325704755	0.77802088769135	ENSMUSG00000033860/ENSMUSG00000028001/ENSMUSG00000024659/ENSMUSG00000020325/ENSMUSG00000027843/ENSMUSG00000078763/ENSMUSG00000027962/ENSMUSG00000026395/ENSMUSG00000021318	Fgg/Fga/Anxa1/Fstl3/Ptpn22/Slfn1/Vcam1/Ptprc/Gli3	9	7	ENSMUSG00000024659/ENSMUSG00000020325/ENSMUSG00000027843/ENSMUSG00000078763/ENSMUSG00000027962/ENSMUSG00000026395/ENSMUSG00000021318	2	ENSMUSG00000033860/ENSMUSG00000028001
BP	GO:0002822	regulation of adaptive immune response based on somatic recombination of immune receptors built from immunoglobulin superfamily domains	4/376	135/17410	0.333547728864805	0.77802088769135	ENSMUSG00000024659/ENSMUSG00000026395/ENSMUSG00000026399/ENSMUSG00000026069	Anxa1/Ptprc/Cd55/Il1rl1	4	4	ENSMUSG00000024659/ENSMUSG00000026395/ENSMUSG00000026399/ENSMUSG00000026069	0
BP	GO:0007224	smoothened signaling pathway	4/376	135/17410	0.333547728864805	0.77802088769135	ENSMUSG00000027833/ENSMUSG00000021318/ENSMUSG00000029122/ENSMUSG00000042812	Shox2/Gli3/Evc/Foxf1	4	3	ENSMUSG00000027833/ENSMUSG00000021318/ENSMUSG00000042812	1	ENSMUSG00000029122
BP	GO:0002673	regulation of acute inflammatory response	2/376	55/17410	0.333797636204345	0.77802088769135	ENSMUSG00000000215/ENSMUSG00000026399	Ins2/Cd55	2	1	ENSMUSG00000026399	1	ENSMUSG00000000215
BP	GO:0006584	catecholamine metabolic process	2/376	55/17410	0.333797636204345	0.77802088769135	ENSMUSG00000029273/ENSMUSG00000033792	Sult1d1/Atp7a	2	2	ENSMUSG00000029273/ENSMUSG00000033792	0
BP	GO:0007157	heterophilic cell-cell adhesion via plasma membrane cell adhesion molecules	2/376	55/17410	0.333797636204345	0.77802088769135	ENSMUSG00000053182/ENSMUSG00000027962	Gm609/Vcam1	2	2	ENSMUSG00000053182/ENSMUSG00000027962	0
BP	GO:0009712	catechol-containing compound metabolic process	2/376	55/17410	0.333797636204345	0.77802088769135	ENSMUSG00000029273/ENSMUSG00000033792	Sult1d1/Atp7a	2	2	ENSMUSG00000029273/ENSMUSG00000033792	0
BP	GO:0030512	negative regulation of transforming growth factor beta receptor signaling pathway	2/376	55/17410	0.333797636204345	0.77802088769135	ENSMUSG00000029287/ENSMUSG00000021388	Tgfbr3/Aspn	2	2	ENSMUSG00000029287/ENSMUSG00000021388	0
BP	GO:0055081	anion homeostasis	2/376	55/17410	0.333797636204345	0.77802088769135	ENSMUSG00000000215/ENSMUSG00000025194	Ins2/Abcc2	2	1	ENSMUSG00000025194	1	ENSMUSG00000000215
BP	GO:2000107	negative regulation of leukocyte apoptotic process	2/376	55/17410	0.333797636204345	0.77802088769135	ENSMUSG00000019966/ENSMUSG00000014361	Kitl/Mertk	2	2	ENSMUSG00000019966/ENSMUSG00000014361	0
BP	GO:2000779	regulation of double-strand break repair	2/376	55/17410	0.333797636204345	0.77802088769135	ENSMUSG00000054612/ENSMUSG00000035455	Mgmt/Fignl1	2	1	ENSMUSG00000035455	1	ENSMUSG00000054612
BP	GO:2001233	regulation of apoptotic signaling pathway	10/376	390/17410	0.335297324426363	0.77802088769135	ENSMUSG00000033860/ENSMUSG00000036199/ENSMUSG00000028001/ENSMUSG00000003423/ENSMUSG00000020044/ENSMUSG00000035455/ENSMUSG00000026395/ENSMUSG00000000120/ENSMUSG00000048967/ENSMUSG00000025172	Fgg/Ndufa13/Fga/Pih1d1/Timp3/Fignl1/Ptprc/Ngfr/Yjefn3/Ankrd2	10	4	ENSMUSG00000020044/ENSMUSG00000035455/ENSMUSG00000026395/ENSMUSG00000000120	6	ENSMUSG00000033860/ENSMUSG00000036199/ENSMUSG00000028001/ENSMUSG00000003423/ENSMUSG00000048967/ENSMUSG00000025172
BP	GO:0002440	production of molecular mediator of immune response	5/376	177/17410	0.335968384381433	0.77802088769135	ENSMUSG00000005681/ENSMUSG00000027843/ENSMUSG00000026395/ENSMUSG00000031239/ENSMUSG00000022657	Apoa2/Ptpn22/Ptprc/Itm2a/Cd96	5	4	ENSMUSG00000027843/ENSMUSG00000026395/ENSMUSG00000031239/ENSMUSG00000022657	1	ENSMUSG00000005681
BP	GO:0007409	axonogenesis	11/376	434/17410	0.337169407408902	0.77802088769135	ENSMUSG00000020598/ENSMUSG00000002274/ENSMUSG00000097327/ENSMUSG00000026872/ENSMUSG00000026934/ENSMUSG00000027833/ENSMUSG00000031673/ENSMUSG00000000120/ENSMUSG00000031010/ENSMUSG00000021318/ENSMUSG00000025437	Nrcam/Metrn/E030030I06Rik/Zeb2/Lhx3/Shox2/Cdh11/Ngfr/Usp9x/Gli3/Usp33	11	7	ENSMUSG00000026872/ENSMUSG00000027833/ENSMUSG00000031673/ENSMUSG00000000120/ENSMUSG00000031010/ENSMUSG00000021318/ENSMUSG00000025437	4	ENSMUSG00000020598/ENSMUSG00000002274/ENSMUSG00000097327/ENSMUSG00000026934
BP	GO:0030282	bone mineralization	3/376	95/17410	0.337477589146898	0.77802088769135	ENSMUSG00000026674/ENSMUSG00000021388/ENSMUSG00000031342	Ddr2/Aspn/Gpm6b	3	3	ENSMUSG00000026674/ENSMUSG00000021388/ENSMUSG00000031342	0
BP	GO:0001911	negative regulation of leukocyte mediated cytotoxicity	1/376	19/17410	0.339693854170672	0.77802088769135	ENSMUSG00000026395	Ptprc	1	1	ENSMUSG00000026395	0
BP	GO:0002115	store-operated calcium entry	1/376	19/17410	0.339693854170672	0.77802088769135	ENSMUSG00000024503	Spink1	1	0		1	ENSMUSG00000024503
BP	GO:0002363	alpha-beta T cell lineage commitment	1/376	19/17410	0.339693854170672	0.77802088769135	ENSMUSG00000004707	Ly9	1	1	ENSMUSG00000004707	0
BP	GO:0002495	antigen processing and presentation of peptide antigen via MHC class II	1/376	19/17410	0.339693854170672	0.77802088769135	ENSMUSG00000004552	Ctse	1	1	ENSMUSG00000004552	0
BP	GO:0002693	positive regulation of cellular extravasation	1/376	19/17410	0.339693854170672	0.77802088769135	ENSMUSG00000032006	Pdgfd	1	1	ENSMUSG00000032006	0
BP	GO:0006706	steroid catabolic process	1/376	19/17410	0.339693854170672	0.77802088769135	ENSMUSG00000090124	Ugt1a7c	1	1	ENSMUSG00000090124	0
BP	GO:0006837	serotonin transport	1/376	19/17410	0.339693854170672	0.77802088769135	ENSMUSG00000031342	Gpm6b	1	1	ENSMUSG00000031342	0
BP	GO:0010592	positive regulation of lamellipodium assembly	1/376	19/17410	0.339693854170672	0.77802088769135	ENSMUSG00000033792	Atp7a	1	1	ENSMUSG00000033792	0
BP	GO:0019430	removal of superoxide radicals	1/376	19/17410	0.339693854170672	0.77802088769135	ENSMUSG00000033792	Atp7a	1	1	ENSMUSG00000033792	0
BP	GO:0031280	negative regulation of cyclase activity	1/376	19/17410	0.339693854170672	0.77802088769135	ENSMUSG00000022206	Npr3	1	1	ENSMUSG00000022206	0
BP	GO:0035994	response to muscle stretch	1/376	19/17410	0.339693854170672	0.77802088769135	ENSMUSG00000025172	Ankrd2	1	0		1	ENSMUSG00000025172
BP	GO:0036010	protein localization to endosome	1/376	19/17410	0.339693854170672	0.77802088769135	ENSMUSG00000031207	Msn	1	1	ENSMUSG00000031207	0
BP	GO:0042094	interleukin-2 biosynthetic process	1/376	19/17410	0.339693854170672	0.77802088769135	ENSMUSG00000030365	Clec2i	1	1	ENSMUSG00000030365	0
BP	GO:0042448	progesterone metabolic process	1/376	19/17410	0.339693854170672	0.77802088769135	ENSMUSG00000021594	Srd5a1	1	1	ENSMUSG00000021594	0
BP	GO:0042533	tumor necrosis factor biosynthetic process	1/376	19/17410	0.339693854170672	0.77802088769135	ENSMUSG00000015340	Cybb	1	1	ENSMUSG00000015340	0
BP	GO:0042534	regulation of tumor necrosis factor biosynthetic process	1/376	19/17410	0.339693854170672	0.77802088769135	ENSMUSG00000015340	Cybb	1	1	ENSMUSG00000015340	0
BP	GO:0043486	histone exchange	1/376	19/17410	0.339693854170672	0.77802088769135	ENSMUSG00000059518	Znhit1	1	0		1	ENSMUSG00000059518
BP	GO:0045683	negative regulation of epidermis development	1/376	19/17410	0.339693854170672	0.77802088769135	ENSMUSG00000000120	Ngfr	1	1	ENSMUSG00000000120	0
BP	GO:0046597	negative regulation of viral entry into host cell	1/376	19/17410	0.339693854170672	0.77802088769135	ENSMUSG00000034317	Trim59	1	1	ENSMUSG00000034317	0
BP	GO:0046827	positive regulation of protein export from nucleus	1/376	19/17410	0.339693854170672	0.77802088769135	ENSMUSG00000047281	Sfn	1	0		1	ENSMUSG00000047281
BP	GO:0051156	glucose 6-phosphate metabolic process	1/376	19/17410	0.339693854170672	0.77802088769135	ENSMUSG00000031807	Pgls	1	0		1	ENSMUSG00000031807
BP	GO:0051580	regulation of neurotransmitter uptake	1/376	19/17410	0.339693854170672	0.77802088769135	ENSMUSG00000031342	Gpm6b	1	1	ENSMUSG00000031342	0
BP	GO:0051654	establishment of mitochondrion localization	1/376	19/17410	0.339693854170672	0.77802088769135	ENSMUSG00000037161	Mgarp	1	1	ENSMUSG00000037161	0
BP	GO:0051900	regulation of mitochondrial depolarization	1/376	19/17410	0.339693854170672	0.77802088769135	ENSMUSG00000000120	Ngfr	1	1	ENSMUSG00000000120	0
BP	GO:0060080	inhibitory postsynaptic potential	1/376	19/17410	0.339693854170672	0.77802088769135	ENSMUSG00000045903	Npas4	1	0		1	ENSMUSG00000045903
BP	GO:0090670	RNA localization to Cajal body	1/376	19/17410	0.339693854170672	0.77802088769135	ENSMUSG00000001056	Nhp2	1	0		1	ENSMUSG00000001056
BP	GO:0090671	telomerase RNA localization to Cajal body	1/376	19/17410	0.339693854170672	0.77802088769135	ENSMUSG00000001056	Nhp2	1	0		1	ENSMUSG00000001056
BP	GO:0090672	telomerase RNA localization	1/376	19/17410	0.339693854170672	0.77802088769135	ENSMUSG00000001056	Nhp2	1	0		1	ENSMUSG00000001056
BP	GO:0090685	RNA localization to nucleus	1/376	19/17410	0.339693854170672	0.77802088769135	ENSMUSG00000001056	Nhp2	1	0		1	ENSMUSG00000001056
BP	GO:1903055	positive regulation of extracellular matrix organization	1/376	19/17410	0.339693854170672	0.77802088769135	ENSMUSG00000026674	Ddr2	1	1	ENSMUSG00000026674	0
BP	GO:0051224	negative regulation of protein transport	5/376	178/17410	0.340239020079744	0.77802088769135	ENSMUSG00000000215/ENSMUSG00000005681/ENSMUSG00000026834/ENSMUSG00000024659/ENSMUSG00000027843	Ins2/Apoa2/Acvr1c/Anxa1/Ptpn22	5	3	ENSMUSG00000026834/ENSMUSG00000024659/ENSMUSG00000027843	2	ENSMUSG00000000215/ENSMUSG00000005681
BP	GO:0071219	cellular response to molecule of bacterial origin	5/376	178/17410	0.340239020079744	0.77802088769135	ENSMUSG00000034855/ENSMUSG00000042419/ENSMUSG00000027843/ENSMUSG00000032377/ENSMUSG00000021624	Cxcl10/Nfkbil1/Ptpn22/Plscr4/Cd180	5	4	ENSMUSG00000034855/ENSMUSG00000027843/ENSMUSG00000032377/ENSMUSG00000021624	1	ENSMUSG00000042419
BP	GO:0002763	positive regulation of myeloid leukocyte differentiation	2/376	56/17410	0.34170229335102	0.77802088769135	ENSMUSG00000019966/ENSMUSG00000027562	Kitl/Car2	2	2	ENSMUSG00000019966/ENSMUSG00000027562	0
BP	GO:0006949	syncytium formation	2/376	56/17410	0.34170229335102	0.77802088769135	ENSMUSG00000000215/ENSMUSG00000034855	Ins2/Cxcl10	2	1	ENSMUSG00000034855	1	ENSMUSG00000000215
BP	GO:0032835	glomerulus development	2/376	56/17410	0.34170229335102	0.77802088769135	ENSMUSG00000005397/ENSMUSG00000032006	Nid1/Pdgfd	2	2	ENSMUSG00000005397/ENSMUSG00000032006	0
BP	GO:0043113	receptor clustering	2/376	56/17410	0.34170229335102	0.77802088769135	ENSMUSG00000000290/ENSMUSG00000030365	Itgb2/Clec2i	2	2	ENSMUSG00000000290/ENSMUSG00000030365	0
BP	GO:0045740	positive regulation of DNA replication	2/376	56/17410	0.34170229335102	0.77802088769135	ENSMUSG00000000215/ENSMUSG00000019966	Ins2/Kitl	2	1	ENSMUSG00000019966	1	ENSMUSG00000000215
BP	GO:0046637	regulation of alpha-beta T cell differentiation	2/376	56/17410	0.34170229335102	0.77802088769135	ENSMUSG00000024659/ENSMUSG00000021318	Anxa1/Gli3	2	2	ENSMUSG00000024659/ENSMUSG00000021318	0
BP	GO:0060711	labyrinthine layer development	2/376	56/17410	0.34170229335102	0.77802088769135	ENSMUSG00000051159/ENSMUSG00000027962	Cited1/Vcam1	2	1	ENSMUSG00000027962	1	ENSMUSG00000051159
BP	GO:0061035	regulation of cartilage development	2/376	56/17410	0.34170229335102	0.77802088769135	ENSMUSG00000027833/ENSMUSG00000021318	Shox2/Gli3	2	2	ENSMUSG00000027833/ENSMUSG00000021318	0
BP	GO:0006626	protein targeting to mitochondrion	4/376	137/17410	0.343361494294133	0.77802088769135	ENSMUSG00000036199/ENSMUSG00000020219/ENSMUSG00000048967/ENSMUSG00000037161	Ndufa13/Timm13/Yjefn3/Mgarp	4	1	ENSMUSG00000037161	3	ENSMUSG00000036199/ENSMUSG00000020219/ENSMUSG00000048967
BP	GO:0030178	negative regulation of Wnt signaling pathway	4/376	137/17410	0.343361494294133	0.77802088769135	ENSMUSG00000079487/ENSMUSG00000025408/ENSMUSG00000030772/ENSMUSG00000021318	Med12/Ddit3/Dkk3/Gli3	4	3	ENSMUSG00000079487/ENSMUSG00000030772/ENSMUSG00000021318	1	ENSMUSG00000025408
BP	GO:0051896	regulation of protein kinase B signaling	4/376	137/17410	0.343361494294133	0.77802088769135	ENSMUSG00000000215/ENSMUSG00000064246/ENSMUSG00000025408/ENSMUSG00000000120	Ins2/Chil1/Ddit3/Ngfr	4	1	ENSMUSG00000000120	3	ENSMUSG00000000215/ENSMUSG00000064246/ENSMUSG00000025408
BP	GO:0090101	negative regulation of transmembrane receptor protein serine/threonine kinase signaling pathway	3/376	96/17410	0.34339821308646	0.77802088769135	ENSMUSG00000029287/ENSMUSG00000020325/ENSMUSG00000021388	Tgfbr3/Fstl3/Aspn	3	3	ENSMUSG00000029287/ENSMUSG00000020325/ENSMUSG00000021388	0
BP	GO:1903362	regulation of cellular protein catabolic process	6/376	221/17410	0.34353299420184	0.77802088769135	ENSMUSG00000032715/ENSMUSG00000031207/ENSMUSG00000024208/ENSMUSG00000072872/ENSMUSG00000090877/ENSMUSG00000020738	Trib3/Msn/Uqcc2/Rybp/Hspa1b/Sumo2	6	4	ENSMUSG00000031207/ENSMUSG00000072872/ENSMUSG00000090877/ENSMUSG00000020738	2	ENSMUSG00000032715/ENSMUSG00000024208
BP	GO:0006936	muscle contraction	7/376	264/17410	0.344953535820989	0.77802088769135	ENSMUSG00000021606/ENSMUSG00000035200/ENSMUSG00000028635/ENSMUSG00000022836/ENSMUSG00000030554/ENSMUSG00000005628/ENSMUSG00000039824	Ndufs6/Chrnb4/Edn2/Mylk/Synm/Tmod4/Myl6b	7	3	ENSMUSG00000035200/ENSMUSG00000022836/ENSMUSG00000030554	4	ENSMUSG00000021606/ENSMUSG00000028635/ENSMUSG00000005628/ENSMUSG00000039824
BP	GO:0044706	multi-multicellular organism process	4/376	138/17410	0.348271503249489	0.77802088769135	ENSMUSG00000026834/ENSMUSG00000052595/ENSMUSG00000005220/ENSMUSG00000056220	Acvr1c/A1cf/Corin/Pla2g4a	4	4	ENSMUSG00000026834/ENSMUSG00000052595/ENSMUSG00000005220/ENSMUSG00000056220	0
BP	GO:0030308	negative regulation of cell growth	5/376	180/17410	0.348792089381642	0.77802088769135	ENSMUSG00000036199/ENSMUSG00000095098/ENSMUSG00000032478/ENSMUSG00000090272/ENSMUSG00000048967	Ndufa13/Ccdc85b/Nme6/Mndal/Yjefn3	5	1	ENSMUSG00000090272	4	ENSMUSG00000036199/ENSMUSG00000095098/ENSMUSG00000032478/ENSMUSG00000048967
BP	GO:1903039	positive regulation of leukocyte cell-cell adhesion	5/376	180/17410	0.348792089381642	0.77802088769135	ENSMUSG00000024659/ENSMUSG00000027843/ENSMUSG00000027962/ENSMUSG00000026395/ENSMUSG00000021318	Anxa1/Ptpn22/Vcam1/Ptprc/Gli3	5	5	ENSMUSG00000024659/ENSMUSG00000027843/ENSMUSG00000027962/ENSMUSG00000026395/ENSMUSG00000021318	0
BP	GO:0032649	regulation of interferon-gamma production	3/376	97/17410	0.349314544388501	0.77802088769135	ENSMUSG00000027843/ENSMUSG00000026069/ENSMUSG00000022657	Ptpn22/Il1rl1/Cd96	3	3	ENSMUSG00000027843/ENSMUSG00000026069/ENSMUSG00000022657	0
BP	GO:0045621	positive regulation of lymphocyte differentiation	3/376	97/17410	0.349314544388501	0.77802088769135	ENSMUSG00000024659/ENSMUSG00000026395/ENSMUSG00000021318	Anxa1/Ptprc/Gli3	3	3	ENSMUSG00000024659/ENSMUSG00000026395/ENSMUSG00000021318	0
BP	GO:0048145	regulation of fibroblast proliferation	3/376	97/17410	0.349314544388501	0.77802088769135	ENSMUSG00000026674/ENSMUSG00000000120/ENSMUSG00000032006	Ddr2/Ngfr/Pdgfd	3	3	ENSMUSG00000026674/ENSMUSG00000000120/ENSMUSG00000032006	0
BP	GO:0010676	positive regulation of cellular carbohydrate metabolic process	2/376	57/17410	0.349577219108383	0.77802088769135	ENSMUSG00000000215/ENSMUSG00000025006	Ins2/Sorbs1	2	1	ENSMUSG00000025006	1	ENSMUSG00000000215
BP	GO:0031343	positive regulation of cell killing	2/376	57/17410	0.349577219108383	0.77802088769135	ENSMUSG00000029380/ENSMUSG00000026395	Cxcl1/Ptprc	2	1	ENSMUSG00000026395	1	ENSMUSG00000029380
BP	GO:0033692	cellular polysaccharide biosynthetic process	2/376	57/17410	0.349577219108383	0.77802088769135	ENSMUSG00000000215/ENSMUSG00000025006	Ins2/Sorbs1	2	1	ENSMUSG00000025006	1	ENSMUSG00000000215
BP	GO:1903510	mucopolysaccharide metabolic process	2/376	57/17410	0.349577219108383	0.77802088769135	ENSMUSG00000025780/ENSMUSG00000026156	Itih5/B3gat2	2	2	ENSMUSG00000025780/ENSMUSG00000026156	0
BP	GO:1903845	negative regulation of cellular response to transforming growth factor beta stimulus	2/376	57/17410	0.349577219108383	0.77802088769135	ENSMUSG00000029287/ENSMUSG00000021388	Tgfbr3/Aspn	2	2	ENSMUSG00000029287/ENSMUSG00000021388	0
BP	GO:1904888	cranial skeletal system development	2/376	57/17410	0.349577219108383	0.77802088769135	ENSMUSG00000079487/ENSMUSG00000021318	Med12/Gli3	2	2	ENSMUSG00000079487/ENSMUSG00000021318	0
BP	GO:0046942	carboxylic acid transport	7/376	266/17410	0.351970337165965	0.77802088769135	ENSMUSG00000037762/ENSMUSG00000025723/ENSMUSG00000024659/ENSMUSG00000031089/ENSMUSG00000036814/ENSMUSG00000025194/ENSMUSG00000056220	Slc16a9/Nmb/Anxa1/Slc6a14/Slc6a20a/Abcc2/Pla2g4a	7	5	ENSMUSG00000037762/ENSMUSG00000024659/ENSMUSG00000036814/ENSMUSG00000025194/ENSMUSG00000056220	2	ENSMUSG00000025723/ENSMUSG00000031089
BP	GO:0031348	negative regulation of defense response	5/376	181/17410	0.353073425878961	0.77802088769135	ENSMUSG00000042808/ENSMUSG00000000215/ENSMUSG00000024028/ENSMUSG00000022657/ENSMUSG00000042812	Gpx2/Ins2/Tff2/Cd96/Foxf1	5	2	ENSMUSG00000022657/ENSMUSG00000042812	3	ENSMUSG00000042808/ENSMUSG00000000215/ENSMUSG00000024028
BP	GO:0044242	cellular lipid catabolic process	5/376	181/17410	0.353073425878961	0.77802088769135	ENSMUSG00000015568/ENSMUSG00000005681/ENSMUSG00000004610/ENSMUSG00000079434/ENSMUSG00000056220	Lpl/Apoa2/Etfb/Neu2/Pla2g4a	5	2	ENSMUSG00000079434/ENSMUSG00000056220	3	ENSMUSG00000015568/ENSMUSG00000005681/ENSMUSG00000004610
BP	GO:0071236	cellular response to antibiotic	4/376	139/17410	0.353182522962698	0.77802088769135	ENSMUSG00000026822/ENSMUSG00000024659/ENSMUSG00000021536/ENSMUSG00000056220	Lcn2/Anxa1/Adcy2/Pla2g4a	4	3	ENSMUSG00000024659/ENSMUSG00000021536/ENSMUSG00000056220	1	ENSMUSG00000026822
BP	GO:0002374	cytokine secretion involved in immune response	1/376	20/17410	0.353969922874704	0.77802088769135	ENSMUSG00000005681	Apoa2	1	0		1	ENSMUSG00000005681
BP	GO:0002504	antigen processing and presentation of peptide or polysaccharide antigen via MHC class II	1/376	20/17410	0.353969922874704	0.77802088769135	ENSMUSG00000004552	Ctse	1	1	ENSMUSG00000004552	0
BP	GO:0002755	MyD88-dependent toll-like receptor signaling pathway	1/376	20/17410	0.353969922874704	0.77802088769135	ENSMUSG00000047798	Cd300lf	1	1	ENSMUSG00000047798	0
BP	GO:0008211	glucocorticoid metabolic process	1/376	20/17410	0.353969922874704	0.77802088769135	ENSMUSG00000030772	Dkk3	1	1	ENSMUSG00000030772	0
BP	GO:0015732	prostaglandin transport	1/376	20/17410	0.353969922874704	0.77802088769135	ENSMUSG00000025194	Abcc2	1	1	ENSMUSG00000025194	0
BP	GO:0018200	peptidyl-glutamic acid modification	1/376	20/17410	0.353969922874704	0.77802088769135	ENSMUSG00000031388	Naa10	1	0		1	ENSMUSG00000031388
BP	GO:0032098	regulation of appetite	1/376	20/17410	0.353969922874704	0.77802088769135	ENSMUSG00000037499	Nenf	1	0		1	ENSMUSG00000037499
BP	GO:0032148	activation of protein kinase B activity	1/376	20/17410	0.353969922874704	0.77802088769135	ENSMUSG00000000215	Ins2	1	0		1	ENSMUSG00000000215
BP	GO:0034694	response to prostaglandin	1/376	20/17410	0.353969922874704	0.77802088769135	ENSMUSG00000029287	Tgfbr3	1	1	ENSMUSG00000029287	0
BP	GO:0042573	retinoic acid metabolic process	1/376	20/17410	0.353969922874704	0.77802088769135	ENSMUSG00000015134	Aldh1a3	1	1	ENSMUSG00000015134	0
BP	GO:0043567	regulation of insulin-like growth factor receptor signaling pathway	1/376	20/17410	0.353969922874704	0.77802088769135	ENSMUSG00000042254	Cilp	1	1	ENSMUSG00000042254	0
BP	GO:0043984	histone H4-K16 acetylation	1/376	20/17410	0.353969922874704	0.77802088769135	ENSMUSG00000003423	Pih1d1	1	0		1	ENSMUSG00000003423
BP	GO:0048857	neural nucleus development	1/376	20/17410	0.353969922874704	0.77802088769135	ENSMUSG00000015134	Aldh1a3	1	1	ENSMUSG00000015134	0
BP	GO:0051194	positive regulation of cofactor metabolic process	1/376	20/17410	0.353969922874704	0.77802088769135	ENSMUSG00000000215	Ins2	1	0		1	ENSMUSG00000000215
BP	GO:0072215	regulation of metanephros development	1/376	20/17410	0.353969922874704	0.77802088769135	ENSMUSG00000051159	Cited1	1	0		1	ENSMUSG00000051159
BP	GO:0072273	metanephric nephron morphogenesis	1/376	20/17410	0.353969922874704	0.77802088769135	ENSMUSG00000051159	Cited1	1	0		1	ENSMUSG00000051159
BP	GO:0080111	DNA demethylation	1/376	20/17410	0.353969922874704	0.77802088769135	ENSMUSG00000031010	Usp9x	1	1	ENSMUSG00000031010	0
BP	GO:0090330	regulation of platelet aggregation	1/376	20/17410	0.353969922874704	0.77802088769135	ENSMUSG00000033860	Fgg	1	0		1	ENSMUSG00000033860
BP	GO:0090382	phagosome maturation	1/376	20/17410	0.353969922874704	0.77802088769135	ENSMUSG00000055069	Rab39	1	1	ENSMUSG00000055069	0
BP	GO:1901673	regulation of mitotic spindle assembly	1/376	20/17410	0.353969922874704	0.77802088769135	ENSMUSG00000090877	Hspa1b	1	1	ENSMUSG00000090877	0
BP	GO:1901739	regulation of myoblast fusion	1/376	20/17410	0.353969922874704	0.77802088769135	ENSMUSG00000034855	Cxcl10	1	1	ENSMUSG00000034855	0
BP	GO:1903306	negative regulation of regulated secretory pathway	1/376	20/17410	0.353969922874704	0.77802088769135	ENSMUSG00000042812	Foxf1	1	1	ENSMUSG00000042812	0
BP	GO:0003073	regulation of systemic arterial blood pressure	3/376	98/17410	0.355225282148011	0.77802088769135	ENSMUSG00000063089/ENSMUSG00000028635/ENSMUSG00000005220	Klk1b8/Edn2/Corin	3	1	ENSMUSG00000005220	2	ENSMUSG00000063089/ENSMUSG00000028635
BP	GO:1901800	positive regulation of proteasomal protein catabolic process	3/376	98/17410	0.355225282148011	0.77802088769135	ENSMUSG00000032715/ENSMUSG00000090877/ENSMUSG00000020738	Trib3/Hspa1b/Sumo2	3	2	ENSMUSG00000090877/ENSMUSG00000020738	1	ENSMUSG00000032715
BP	GO:0000280	nuclear division	10/376	397/17410	0.355341347369337	0.77802088769135	ENSMUSG00000000215/ENSMUSG00000073705/ENSMUSG00000032478/ENSMUSG00000041117/ENSMUSG00000031388/ENSMUSG00000090877/ENSMUSG00000033502/ENSMUSG00000035455/ENSMUSG00000034906/ENSMUSG00000033752	Ins2/Cenps/Nme6/Ccdc8/Naa10/Hspa1b/Cdc14a/Fignl1/Ncaph/Mnd1	10	5	ENSMUSG00000041117/ENSMUSG00000090877/ENSMUSG00000033502/ENSMUSG00000035455/ENSMUSG00000034906	5	ENSMUSG00000000215/ENSMUSG00000073705/ENSMUSG00000032478/ENSMUSG00000031388/ENSMUSG00000033752
BP	GO:0015849	organic acid transport	7/376	267/17410	0.355484454780533	0.77802088769135	ENSMUSG00000037762/ENSMUSG00000025723/ENSMUSG00000024659/ENSMUSG00000031089/ENSMUSG00000036814/ENSMUSG00000025194/ENSMUSG00000056220	Slc16a9/Nmb/Anxa1/Slc6a14/Slc6a20a/Abcc2/Pla2g4a	7	5	ENSMUSG00000037762/ENSMUSG00000024659/ENSMUSG00000036814/ENSMUSG00000025194/ENSMUSG00000056220	2	ENSMUSG00000025723/ENSMUSG00000031089
BP	GO:0042692	muscle cell differentiation	9/376	354/17410	0.356975082639752	0.77802088769135	ENSMUSG00000000215/ENSMUSG00000034855/ENSMUSG00000027833/ENSMUSG00000047746/ENSMUSG00000020354/ENSMUSG00000079434/ENSMUSG00000025172/ENSMUSG00000005628/ENSMUSG00000042812	Ins2/Cxcl10/Shox2/Fbxo40/Sgcd/Neu2/Ankrd2/Tmod4/Foxf1	9	4	ENSMUSG00000034855/ENSMUSG00000027833/ENSMUSG00000079434/ENSMUSG00000042812	5	ENSMUSG00000000215/ENSMUSG00000047746/ENSMUSG00000020354/ENSMUSG00000025172/ENSMUSG00000005628
BP	GO:0007187	G-protein coupled receptor signaling pathway, coupled to cyclic nucleotide second messenger	5/376	182/17410	0.357357240315989	0.77802088769135	ENSMUSG00000005580/ENSMUSG00000024659/ENSMUSG00000021536/ENSMUSG00000040495/ENSMUSG00000022206	Adcy9/Anxa1/Adcy2/Chrm4/Npr3	5	5	ENSMUSG00000005580/ENSMUSG00000024659/ENSMUSG00000021536/ENSMUSG00000040495/ENSMUSG00000022206	0
BP	GO:1904950	negative regulation of establishment of protein localization	5/376	182/17410	0.357357240315989	0.77802088769135	ENSMUSG00000000215/ENSMUSG00000005681/ENSMUSG00000026834/ENSMUSG00000024659/ENSMUSG00000027843	Ins2/Apoa2/Acvr1c/Anxa1/Ptpn22	5	3	ENSMUSG00000026834/ENSMUSG00000024659/ENSMUSG00000027843	2	ENSMUSG00000000215/ENSMUSG00000005681
BP	GO:0035904	aorta development	2/376	58/17410	0.357420013656828	0.77802088769135	ENSMUSG00000000120/ENSMUSG00000022836	Ngfr/Mylk	2	2	ENSMUSG00000000120/ENSMUSG00000022836	0
BP	GO:0042108	positive regulation of cytokine biosynthetic process	2/376	58/17410	0.357420013656828	0.77802088769135	ENSMUSG00000005681/ENSMUSG00000015340	Apoa2/Cybb	2	1	ENSMUSG00000015340	1	ENSMUSG00000005681
BP	GO:0043388	positive regulation of DNA binding	2/376	58/17410	0.357420013656828	0.77802088769135	ENSMUSG00000037601/ENSMUSG00000015092	Nme1/Edf1	2	0		2	ENSMUSG00000037601/ENSMUSG00000015092
BP	GO:0051193	regulation of cofactor metabolic process	2/376	58/17410	0.357420013656828	0.77802088769135	ENSMUSG00000000215/ENSMUSG00000027613	Ins2/Eif6	2	0		2	ENSMUSG00000000215/ENSMUSG00000027613
BP	GO:0021543	pallium development	4/376	140/17410	0.358093762211319	0.77802088769135	ENSMUSG00000044894/ENSMUSG00000026872/ENSMUSG00000031010/ENSMUSG00000021318	Uqcrq/Zeb2/Usp9x/Gli3	4	3	ENSMUSG00000026872/ENSMUSG00000031010/ENSMUSG00000021318	1	ENSMUSG00000044894
BP	GO:0009636	response to toxic substance	8/376	311/17410	0.358256804450806	0.77802088769135	ENSMUSG00000026822/ENSMUSG00000031762/ENSMUSG00000031765/ENSMUSG00000024659/ENSMUSG00000031089/ENSMUSG00000035200/ENSMUSG00000025194/ENSMUSG00000033792	Lcn2/Mt2/Mt1/Anxa1/Slc6a14/Chrnb4/Abcc2/Atp7a	8	4	ENSMUSG00000024659/ENSMUSG00000035200/ENSMUSG00000025194/ENSMUSG00000033792	4	ENSMUSG00000026822/ENSMUSG00000031762/ENSMUSG00000031765/ENSMUSG00000031089
BP	GO:0060541	respiratory system development	6/376	225/17410	0.35889589328444	0.77802088769135	ENSMUSG00000064246/ENSMUSG00000015134/ENSMUSG00000028635/ENSMUSG00000033792/ENSMUSG00000021318/ENSMUSG00000042812	Chil1/Aldh1a3/Edn2/Atp7a/Gli3/Foxf1	6	4	ENSMUSG00000015134/ENSMUSG00000033792/ENSMUSG00000021318/ENSMUSG00000042812	2	ENSMUSG00000064246/ENSMUSG00000028635
BP	GO:0001942	hair follicle development	3/376	99/17410	0.361129155856167	0.77802088769135	ENSMUSG00000035557/ENSMUSG00000000120/ENSMUSG00000033792	Krt17/Ngfr/Atp7a	3	2	ENSMUSG00000000120/ENSMUSG00000033792	1	ENSMUSG00000035557
BP	GO:0030004	cellular monovalent inorganic cation homeostasis	3/376	99/17410	0.361129155856167	0.77802088769135	ENSMUSG00000055069/ENSMUSG00000027562/ENSMUSG00000014786	Rab39/Car2/Slc9a5	3	2	ENSMUSG00000055069/ENSMUSG00000027562	1	ENSMUSG00000014786
BP	GO:0048144	fibroblast proliferation	3/376	99/17410	0.361129155856167	0.77802088769135	ENSMUSG00000026674/ENSMUSG00000000120/ENSMUSG00000032006	Ddr2/Ngfr/Pdgfd	3	3	ENSMUSG00000026674/ENSMUSG00000000120/ENSMUSG00000032006	0
BP	GO:0010810	regulation of cell-substrate adhesion	5/376	183/17410	0.361642996490817	0.77802088769135	ENSMUSG00000040690/ENSMUSG00000005397/ENSMUSG00000029307/ENSMUSG00000031342/ENSMUSG00000042812	Col16a1/Nid1/Dmp1/Gpm6b/Foxf1	5	4	ENSMUSG00000005397/ENSMUSG00000029307/ENSMUSG00000031342/ENSMUSG00000042812	1	ENSMUSG00000040690
BP	GO:0034329	cell junction assembly	5/376	183/17410	0.361642996490817	0.77802088769135	ENSMUSG00000040690/ENSMUSG00000025006/ENSMUSG00000031342/ENSMUSG00000031673/ENSMUSG00000024421	Col16a1/Sorbs1/Gpm6b/Cdh11/Lama3	5	4	ENSMUSG00000025006/ENSMUSG00000031342/ENSMUSG00000031673/ENSMUSG00000024421	1	ENSMUSG00000040690
BP	GO:0051348	negative regulation of transferase activity	7/376	269/17410	0.3625226008793	0.77802088769135	ENSMUSG00000032715/ENSMUSG00000049422/ENSMUSG00000040525/ENSMUSG00000021388/ENSMUSG00000027843/ENSMUSG00000048960/ENSMUSG00000026395	Trib3/Chchd10/Cblc/Aspn/Ptpn22/Prex2/Ptprc	7	4	ENSMUSG00000021388/ENSMUSG00000027843/ENSMUSG00000048960/ENSMUSG00000026395	3	ENSMUSG00000032715/ENSMUSG00000049422/ENSMUSG00000040525
BP	GO:0031667	response to nutrient levels	8/376	313/17410	0.364785587924479	0.77802088769135	ENSMUSG00000000215/ENSMUSG00000037428/ENSMUSG00000039278/ENSMUSG00000037499/ENSMUSG00000026834/ENSMUSG00000025408/ENSMUSG00000030660/ENSMUSG00000025437	Ins2/Vgf/Pcsk1n/Nenf/Acvr1c/Ddit3/Pik3c2a/Usp33	8	3	ENSMUSG00000026834/ENSMUSG00000030660/ENSMUSG00000025437	5	ENSMUSG00000000215/ENSMUSG00000037428/ENSMUSG00000039278/ENSMUSG00000037499/ENSMUSG00000025408
BP	GO:0030858	positive regulation of epithelial cell differentiation	2/376	59/17410	0.365228394124546	0.77802088769135	ENSMUSG00000026872/ENSMUSG00000047281	Zeb2/Sfn	2	1	ENSMUSG00000026872	1	ENSMUSG00000047281
BP	GO:0032722	positive regulation of chemokine production	2/376	59/17410	0.365228394124546	0.77802088769135	ENSMUSG00000015568/ENSMUSG00000026069	Lpl/Il1rl1	2	1	ENSMUSG00000026069	1	ENSMUSG00000015568
BP	GO:2001238	positive regulation of extrinsic apoptotic signaling pathway	2/376	59/17410	0.365228394124546	0.77802088769135	ENSMUSG00000020044/ENSMUSG00000026395	Timp3/Ptprc	2	2	ENSMUSG00000020044/ENSMUSG00000026395	0
BP	GO:2000027	regulation of organ morphogenesis	5/376	184/17410	0.365930163353141	0.77802088769135	ENSMUSG00000051159/ENSMUSG00000079487/ENSMUSG00000021388/ENSMUSG00000029307/ENSMUSG00000000120	Cited1/Med12/Aspn/Dmp1/Ngfr	5	4	ENSMUSG00000079487/ENSMUSG00000021388/ENSMUSG00000029307/ENSMUSG00000000120	1	ENSMUSG00000051159
BP	GO:0048608	reproductive structure development	10/376	401/17410	0.366873661955691	0.77802088769135	ENSMUSG00000037428/ENSMUSG00000003282/ENSMUSG00000051159/ENSMUSG00000019966/ENSMUSG00000026934/ENSMUSG00000014361/ENSMUSG00000021594/ENSMUSG00000028635/ENSMUSG00000027962/ENSMUSG00000056220	Vgf/Plag1/Cited1/Kitl/Lhx3/Mertk/Srd5a1/Edn2/Vcam1/Pla2g4a	10	6	ENSMUSG00000003282/ENSMUSG00000019966/ENSMUSG00000014361/ENSMUSG00000021594/ENSMUSG00000027962/ENSMUSG00000056220	4	ENSMUSG00000037428/ENSMUSG00000051159/ENSMUSG00000026934/ENSMUSG00000028635
BP	GO:0002040	sprouting angiogenesis	3/376	100/17410	0.367024925290657	0.77802088769135	ENSMUSG00000024659/ENSMUSG00000030660/ENSMUSG00000000120	Anxa1/Pik3c2a/Ngfr	3	3	ENSMUSG00000024659/ENSMUSG00000030660/ENSMUSG00000000120	0
BP	GO:0051209	release of sequestered calcium ion into cytosol	3/376	100/17410	0.367024925290657	0.77802088769135	ENSMUSG00000034855/ENSMUSG00000025408/ENSMUSG00000026395	Cxcl10/Ddit3/Ptprc	3	2	ENSMUSG00000034855/ENSMUSG00000026395	1	ENSMUSG00000025408
BP	GO:0051283	negative regulation of sequestering of calcium ion	3/376	100/17410	0.367024925290657	0.77802088769135	ENSMUSG00000034855/ENSMUSG00000025408/ENSMUSG00000026395	Cxcl10/Ddit3/Ptprc	3	2	ENSMUSG00000034855/ENSMUSG00000026395	1	ENSMUSG00000025408
BP	GO:0097756	negative regulation of blood vessel diameter	3/376	100/17410	0.367024925290657	0.77802088769135	ENSMUSG00000033860/ENSMUSG00000028001/ENSMUSG00000028635	Fgg/Fga/Edn2	3	0		3	ENSMUSG00000033860/ENSMUSG00000028001/ENSMUSG00000028635
BP	GO:2000058	regulation of ubiquitin-dependent protein catabolic process	4/376	142/17410	0.367913790703693	0.77802088769135	ENSMUSG00000032715/ENSMUSG00000072872/ENSMUSG00000090877/ENSMUSG00000020738	Trib3/Rybp/Hspa1b/Sumo2	4	3	ENSMUSG00000072872/ENSMUSG00000090877/ENSMUSG00000020738	1	ENSMUSG00000032715
BP	GO:0000272	polysaccharide catabolic process	1/376	21/17410	0.367938140758494	0.77802088769135	ENSMUSG00000000215	Ins2	1	0		1	ENSMUSG00000000215
BP	GO:0000466	maturation of 5.8S rRNA from tricistronic rRNA transcript (SSU-rRNA, 5.8S rRNA, LSU-rRNA)	1/376	21/17410	0.367938140758494	0.77802088769135	ENSMUSG00000032518	Rpsa	1	0		1	ENSMUSG00000032518
BP	GO:0001916	positive regulation of T cell mediated cytotoxicity	1/376	21/17410	0.367938140758494	0.77802088769135	ENSMUSG00000026395	Ptprc	1	1	ENSMUSG00000026395	0
BP	GO:0002478	antigen processing and presentation of exogenous peptide antigen	1/376	21/17410	0.367938140758494	0.77802088769135	ENSMUSG00000004552	Ctse	1	1	ENSMUSG00000004552	0
BP	GO:0010743	regulation of macrophage derived foam cell differentiation	1/376	21/17410	0.367938140758494	0.77802088769135	ENSMUSG00000015568	Lpl	1	0		1	ENSMUSG00000015568
BP	GO:0016048	detection of temperature stimulus	1/376	21/17410	0.367938140758494	0.77802088769135	ENSMUSG00000000120	Ngfr	1	1	ENSMUSG00000000120	0
BP	GO:0016556	mRNA modification	1/376	21/17410	0.367938140758494	0.77802088769135	ENSMUSG00000052595	A1cf	1	1	ENSMUSG00000052595	0
BP	GO:0030149	sphingolipid catabolic process	1/376	21/17410	0.367938140758494	0.77802088769135	ENSMUSG00000079434	Neu2	1	1	ENSMUSG00000079434	0
BP	GO:0030204	chondroitin sulfate metabolic process	1/376	21/17410	0.367938140758494	0.77802088769135	ENSMUSG00000026156	B3gat2	1	1	ENSMUSG00000026156	0
BP	GO:0030818	negative regulation of cAMP biosynthetic process	1/376	21/17410	0.367938140758494	0.77802088769135	ENSMUSG00000022206	Npr3	1	1	ENSMUSG00000022206	0
BP	GO:0031342	negative regulation of cell killing	1/376	21/17410	0.367938140758494	0.77802088769135	ENSMUSG00000026395	Ptprc	1	1	ENSMUSG00000026395	0
BP	GO:0034123	positive regulation of toll-like receptor signaling pathway	1/376	21/17410	0.367938140758494	0.77802088769135	ENSMUSG00000027843	Ptpn22	1	1	ENSMUSG00000027843	0
BP	GO:0035809	regulation of urine volume	1/376	21/17410	0.367938140758494	0.77802088769135	ENSMUSG00000022206	Npr3	1	1	ENSMUSG00000022206	0
BP	GO:0035813	regulation of renal sodium excretion	1/376	21/17410	0.367938140758494	0.77802088769135	ENSMUSG00000005220	Corin	1	1	ENSMUSG00000005220	0
BP	GO:0035929	steroid hormone secretion	1/376	21/17410	0.367938140758494	0.77802088769135	ENSMUSG00000075702	Selenom	1	0		1	ENSMUSG00000075702
BP	GO:0036342	post-anal tail morphogenesis	1/376	21/17410	0.367938140758494	0.77802088769135	ENSMUSG00000079487	Med12	1	1	ENSMUSG00000079487	0
BP	GO:0042044	fluid transport	1/376	21/17410	0.367938140758494	0.77802088769135	ENSMUSG00000024411	Aqp4	1	1	ENSMUSG00000024411	0
BP	GO:0042537	benzene-containing compound metabolic process	1/376	21/17410	0.367938140758494	0.77802088769135	ENSMUSG00000028713	Cyp4b1	1	1	ENSMUSG00000028713	0
BP	GO:0043153	entrainment of circadian clock by photoperiod	1/376	21/17410	0.367938140758494	0.77802088769135	ENSMUSG00000028957	Per3	1	1	ENSMUSG00000028957	0
BP	GO:0043369	CD4-positive or CD8-positive, alpha-beta T cell lineage commitment	1/376	21/17410	0.367938140758494	0.77802088769135	ENSMUSG00000004707	Ly9	1	1	ENSMUSG00000004707	0
BP	GO:0045063	T-helper 1 cell differentiation	1/376	21/17410	0.367938140758494	0.77802088769135	ENSMUSG00000024659	Anxa1	1	1	ENSMUSG00000024659	0
BP	GO:0045109	intermediate filament organization	1/376	21/17410	0.367938140758494	0.77802088769135	ENSMUSG00000035557	Krt17	1	0		1	ENSMUSG00000035557
BP	GO:0045606	positive regulation of epidermal cell differentiation	1/376	21/17410	0.367938140758494	0.77802088769135	ENSMUSG00000047281	Sfn	1	0		1	ENSMUSG00000047281
BP	GO:0046653	tetrahydrofolate metabolic process	1/376	21/17410	0.367938140758494	0.77802088769135	ENSMUSG00000030088	Aldh1l1	1	0		1	ENSMUSG00000030088
BP	GO:0050832	defense response to fungus	1/376	21/17410	0.367938140758494	0.77802088769135	ENSMUSG00000029380	Cxcl1	1	0		1	ENSMUSG00000029380
BP	GO:0051350	negative regulation of lyase activity	1/376	21/17410	0.367938140758494	0.77802088769135	ENSMUSG00000022206	Npr3	1	1	ENSMUSG00000022206	0
BP	GO:0051570	regulation of histone H3-K9 methylation	1/376	21/17410	0.367938140758494	0.77802088769135	ENSMUSG00000003423	Pih1d1	1	0		1	ENSMUSG00000003423
BP	GO:0060749	mammary gland alveolus development	1/376	21/17410	0.367938140758494	0.77802088769135	ENSMUSG00000042812	Foxf1	1	1	ENSMUSG00000042812	0
BP	GO:0061377	mammary gland lobule development	1/376	21/17410	0.367938140758494	0.77802088769135	ENSMUSG00000042812	Foxf1	1	1	ENSMUSG00000042812	0
BP	GO:0061436	establishment of skin barrier	1/376	21/17410	0.367938140758494	0.77802088769135	ENSMUSG00000047281	Sfn	1	0		1	ENSMUSG00000047281
BP	GO:0070242	thymocyte apoptotic process	1/376	21/17410	0.367938140758494	0.77802088769135	ENSMUSG00000021318	Gli3	1	1	ENSMUSG00000021318	0
BP	GO:0071450	cellular response to oxygen radical	1/376	21/17410	0.367938140758494	0.77802088769135	ENSMUSG00000033792	Atp7a	1	1	ENSMUSG00000033792	0
BP	GO:0071451	cellular response to superoxide	1/376	21/17410	0.367938140758494	0.77802088769135	ENSMUSG00000033792	Atp7a	1	1	ENSMUSG00000033792	0
BP	GO:0071880	adenylate cyclase-activating adrenergic receptor signaling pathway	1/376	21/17410	0.367938140758494	0.77802088769135	ENSMUSG00000005580	Adcy9	1	1	ENSMUSG00000005580	0
BP	GO:0072111	cell proliferation involved in kidney development	1/376	21/17410	0.367938140758494	0.77802088769135	ENSMUSG00000032006	Pdgfd	1	1	ENSMUSG00000032006	0
BP	GO:0072202	cell differentiation involved in metanephros development	1/376	21/17410	0.367938140758494	0.77802088769135	ENSMUSG00000051159	Cited1	1	0		1	ENSMUSG00000051159
BP	GO:0072539	T-helper 17 cell differentiation	1/376	21/17410	0.367938140758494	0.77802088769135	ENSMUSG00000004707	Ly9	1	1	ENSMUSG00000004707	0
BP	GO:0097062	dendritic spine maintenance	1/376	21/17410	0.367938140758494	0.77802088769135	ENSMUSG00000000215	Ins2	1	0		1	ENSMUSG00000000215
BP	GO:1902932	positive regulation of alcohol biosynthetic process	1/376	21/17410	0.367938140758494	0.77802088769135	ENSMUSG00000003585	Sec14l2	1	0		1	ENSMUSG00000003585
BP	GO:0051047	positive regulation of secretion	11/376	446/17410	0.369893737673278	0.77802088769135	ENSMUSG00000015568/ENSMUSG00000000215/ENSMUSG00000033860/ENSMUSG00000028001/ENSMUSG00000025723/ENSMUSG00000040794/ENSMUSG00000034584/ENSMUSG00000027843/ENSMUSG00000000290/ENSMUSG00000028635/ENSMUSG00000026069	Lpl/Ins2/Fgg/Fga/Nmb/C1qtnf4/Exph5/Ptpn22/Itgb2/Edn2/Il1rl1	11	4	ENSMUSG00000034584/ENSMUSG00000027843/ENSMUSG00000000290/ENSMUSG00000026069	7	ENSMUSG00000015568/ENSMUSG00000000215/ENSMUSG00000033860/ENSMUSG00000028001/ENSMUSG00000025723/ENSMUSG00000040794/ENSMUSG00000028635
BP	GO:0055067	monovalent inorganic cation homeostasis	4/376	143/17410	0.372821054149433	0.77802088769135	ENSMUSG00000055069/ENSMUSG00000027562/ENSMUSG00000005220/ENSMUSG00000014786	Rab39/Car2/Corin/Slc9a5	4	3	ENSMUSG00000055069/ENSMUSG00000027562/ENSMUSG00000005220	1	ENSMUSG00000014786
BP	GO:0006334	nucleosome assembly	3/376	101/17410	0.372911380383972	0.77802088769135	ENSMUSG00000060981/ENSMUSG00000060093/ENSMUSG00000069305	H4c8/H4c1/H4c18	3	0		3	ENSMUSG00000060981/ENSMUSG00000060093/ENSMUSG00000069305
BP	GO:0015696	ammonium transport	3/376	101/17410	0.372911380383972	0.77802088769135	ENSMUSG00000040724/ENSMUSG00000036814/ENSMUSG00000031342	Kcna2/Slc6a20a/Gpm6b	3	2	ENSMUSG00000036814/ENSMUSG00000031342	1	ENSMUSG00000040724
BP	GO:0022404	molting cycle process	3/376	101/17410	0.372911380383972	0.77802088769135	ENSMUSG00000035557/ENSMUSG00000000120/ENSMUSG00000033792	Krt17/Ngfr/Atp7a	3	2	ENSMUSG00000000120/ENSMUSG00000033792	1	ENSMUSG00000035557
BP	GO:0022405	hair cycle process	3/376	101/17410	0.372911380383972	0.77802088769135	ENSMUSG00000035557/ENSMUSG00000000120/ENSMUSG00000033792	Krt17/Ngfr/Atp7a	3	2	ENSMUSG00000000120/ENSMUSG00000033792	1	ENSMUSG00000035557
BP	GO:0051282	regulation of sequestering of calcium ion	3/376	101/17410	0.372911380383972	0.77802088769135	ENSMUSG00000034855/ENSMUSG00000025408/ENSMUSG00000026395	Cxcl10/Ddit3/Ptprc	3	2	ENSMUSG00000034855/ENSMUSG00000026395	1	ENSMUSG00000025408
BP	GO:0098773	skin epidermis development	3/376	101/17410	0.372911380383972	0.77802088769135	ENSMUSG00000035557/ENSMUSG00000000120/ENSMUSG00000033792	Krt17/Ngfr/Atp7a	3	2	ENSMUSG00000000120/ENSMUSG00000033792	1	ENSMUSG00000035557
BP	GO:0001541	ovarian follicle development	2/376	60/17410	0.37300019067888	0.77802088769135	ENSMUSG00000037428/ENSMUSG00000019966	Vgf/Kitl	2	1	ENSMUSG00000019966	1	ENSMUSG00000037428
BP	GO:0002532	production of molecular mediator involved in inflammatory response	2/376	60/17410	0.37300019067888	0.77802088769135	ENSMUSG00000000215/ENSMUSG00000022657	Ins2/Cd96	2	1	ENSMUSG00000022657	1	ENSMUSG00000000215
BP	GO:0032922	circadian regulation of gene expression	2/376	60/17410	0.37300019067888	0.77802088769135	ENSMUSG00000028957/ENSMUSG00000000120	Per3/Ngfr	2	2	ENSMUSG00000028957/ENSMUSG00000000120	0
BP	GO:0042440	pigment metabolic process	2/376	60/17410	0.37300019067888	0.77802088769135	ENSMUSG00000051159/ENSMUSG00000026872	Cited1/Zeb2	2	1	ENSMUSG00000026872	1	ENSMUSG00000051159
BP	GO:0046626	regulation of insulin receptor signaling pathway	2/376	60/17410	0.37300019067888	0.77802088769135	ENSMUSG00000000215/ENSMUSG00000037112	Ins2/Sik2	2	1	ENSMUSG00000037112	1	ENSMUSG00000000215
BP	GO:0051057	positive regulation of small GTPase mediated signal transduction	2/376	60/17410	0.37300019067888	0.77802088769135	ENSMUSG00000019966/ENSMUSG00000000120	Kitl/Ngfr	2	2	ENSMUSG00000019966/ENSMUSG00000000120	0
BP	GO:0051784	negative regulation of nuclear division	2/376	60/17410	0.37300019067888	0.77802088769135	ENSMUSG00000032478/ENSMUSG00000031388	Nme6/Naa10	2	0		2	ENSMUSG00000032478/ENSMUSG00000031388
BP	GO:0071479	cellular response to ionizing radiation	2/376	60/17410	0.37300019067888	0.77802088769135	ENSMUSG00000055762/ENSMUSG00000035455	Eef1d/Fignl1	2	1	ENSMUSG00000035455	1	ENSMUSG00000055762
BP	GO:2000179	positive regulation of neural precursor cell proliferation	2/376	60/17410	0.37300019067888	0.77802088769135	ENSMUSG00000000120/ENSMUSG00000021318	Ngfr/Gli3	2	2	ENSMUSG00000000120/ENSMUSG00000021318	0
BP	GO:0061448	connective tissue development	6/376	229/17410	0.374302382409665	0.77802088769135	ENSMUSG00000075702/ENSMUSG00000031594/ENSMUSG00000027833/ENSMUSG00000033792/ENSMUSG00000021318/ENSMUSG00000032006	Selenom/Fgl1/Shox2/Atp7a/Gli3/Pdgfd	6	4	ENSMUSG00000027833/ENSMUSG00000033792/ENSMUSG00000021318/ENSMUSG00000032006	2	ENSMUSG00000075702/ENSMUSG00000031594
BP	GO:0006887	exocytosis	8/376	316/17410	0.374599210442853	0.77802088769135	ENSMUSG00000033860/ENSMUSG00000028001/ENSMUSG00000024659/ENSMUSG00000034584/ENSMUSG00000000290/ENSMUSG00000030660/ENSMUSG00000042812/ENSMUSG00000047854	Fgg/Fga/Anxa1/Exph5/Itgb2/Pik3c2a/Foxf1/Stx19	8	5	ENSMUSG00000024659/ENSMUSG00000034584/ENSMUSG00000000290/ENSMUSG00000030660/ENSMUSG00000042812	3	ENSMUSG00000033860/ENSMUSG00000028001/ENSMUSG00000047854
BP	GO:0071241	cellular response to inorganic substance	4/376	144/17410	0.377725485755533	0.77802088769135	ENSMUSG00000031762/ENSMUSG00000031765/ENSMUSG00000033792/ENSMUSG00000022836	Mt2/Mt1/Atp7a/Mylk	4	2	ENSMUSG00000033792/ENSMUSG00000022836	2	ENSMUSG00000031762/ENSMUSG00000031765
BP	GO:0051208	sequestering of calcium ion	3/376	102/17410	0.378787341070914	0.77802088769135	ENSMUSG00000034855/ENSMUSG00000025408/ENSMUSG00000026395	Cxcl10/Ddit3/Ptprc	3	2	ENSMUSG00000034855/ENSMUSG00000026395	1	ENSMUSG00000025408
BP	GO:0001836	release of cytochrome c from mitochondria	2/376	61/17410	0.380733342731224	0.77802088769135	ENSMUSG00000033792/ENSMUSG00000047281	Atp7a/Sfn	2	1	ENSMUSG00000033792	1	ENSMUSG00000047281
BP	GO:0007492	endoderm development	2/376	61/17410	0.380733342731224	0.77802088769135	ENSMUSG00000079487/ENSMUSG00000026042	Med12/Col5a2	2	2	ENSMUSG00000079487/ENSMUSG00000026042	0
BP	GO:0009311	oligosaccharide metabolic process	2/376	61/17410	0.380733342731224	0.77802088769135	ENSMUSG00000003418/ENSMUSG00000079434	St8sia6/Neu2	2	2	ENSMUSG00000003418/ENSMUSG00000079434	0
BP	GO:0060688	regulation of morphogenesis of a branching structure	2/376	61/17410	0.380733342731224	0.77802088769135	ENSMUSG00000033739/ENSMUSG00000027833	Fkbpl/Shox2	2	1	ENSMUSG00000027833	1	ENSMUSG00000033739
BP	GO:1901224	positive regulation of NIK/NF-kappaB signaling	2/376	61/17410	0.380733342731224	0.77802088769135	ENSMUSG00000064246/ENSMUSG00000040794	Chil1/C1qtnf4	2	0		2	ENSMUSG00000064246/ENSMUSG00000040794
BP	GO:2000378	negative regulation of reactive oxygen species metabolic process	2/376	61/17410	0.380733342731224	0.77802088769135	ENSMUSG00000000215/ENSMUSG00000030921	Ins2/Trim30a	2	1	ENSMUSG00000030921	1	ENSMUSG00000000215
BP	GO:0001933	negative regulation of protein phosphorylation	10/376	406/17410	0.38134935555454	0.77802088769135	ENSMUSG00000032715/ENSMUSG00000040525/ENSMUSG00000020044/ENSMUSG00000021388/ENSMUSG00000027843/ENSMUSG00000048960/ENSMUSG00000078763/ENSMUSG00000026395/ENSMUSG00000041734/ENSMUSG00000024503	Trib3/Cblc/Timp3/Aspn/Ptpn22/Prex2/Slfn1/Ptprc/Kirrel/Spink1	10	7	ENSMUSG00000020044/ENSMUSG00000021388/ENSMUSG00000027843/ENSMUSG00000048960/ENSMUSG00000078763/ENSMUSG00000026395/ENSMUSG00000041734	3	ENSMUSG00000032715/ENSMUSG00000040525/ENSMUSG00000024503
BP	GO:0007063	regulation of sister chromatid cohesion	1/376	22/17410	0.381605129031242	0.77802088769135	ENSMUSG00000031388	Naa10	1	0		1	ENSMUSG00000031388
BP	GO:0007620	copulation	1/376	22/17410	0.381605129031242	0.77802088769135	ENSMUSG00000037428	Vgf	1	0		1	ENSMUSG00000037428
BP	GO:0009067	aspartate family amino acid biosynthetic process	1/376	22/17410	0.381605129031242	0.77802088769135	ENSMUSG00000029695	Aass	1	1	ENSMUSG00000029695	0
BP	GO:0009648	photoperiodism	1/376	22/17410	0.381605129031242	0.77802088769135	ENSMUSG00000028957	Per3	1	1	ENSMUSG00000028957	0
BP	GO:0010884	positive regulation of lipid storage	1/376	22/17410	0.381605129031242	0.77802088769135	ENSMUSG00000015568	Lpl	1	0		1	ENSMUSG00000015568
BP	GO:0015721	bile acid and bile salt transport	1/376	22/17410	0.381605129031242	0.77802088769135	ENSMUSG00000025194	Abcc2	1	1	ENSMUSG00000025194	0
BP	GO:0019433	triglyceride catabolic process	1/376	22/17410	0.381605129031242	0.77802088769135	ENSMUSG00000015568	Lpl	1	0		1	ENSMUSG00000015568
BP	GO:0021871	forebrain regionalization	1/376	22/17410	0.381605129031242	0.77802088769135	ENSMUSG00000021318	Gli3	1	1	ENSMUSG00000021318	0
BP	GO:0030539	male genitalia development	1/376	22/17410	0.381605129031242	0.77802088769135	ENSMUSG00000021594	Srd5a1	1	1	ENSMUSG00000021594	0
BP	GO:0030803	negative regulation of cyclic nucleotide biosynthetic process	1/376	22/17410	0.381605129031242	0.77802088769135	ENSMUSG00000022206	Npr3	1	1	ENSMUSG00000022206	0
BP	GO:0030815	negative regulation of cAMP metabolic process	1/376	22/17410	0.381605129031242	0.77802088769135	ENSMUSG00000022206	Npr3	1	1	ENSMUSG00000022206	0
BP	GO:0032506	cytokinetic process	1/376	22/17410	0.381605129031242	0.77802088769135	ENSMUSG00000036777	Anln	1	1	ENSMUSG00000036777	0
BP	GO:0032692	negative regulation of interleukin-1 production	1/376	22/17410	0.381605129031242	0.77802088769135	ENSMUSG00000024411	Aqp4	1	1	ENSMUSG00000024411	0
BP	GO:0032727	positive regulation of interferon-alpha production	1/376	22/17410	0.381605129031242	0.77802088769135	ENSMUSG00000027843	Ptpn22	1	1	ENSMUSG00000027843	0
BP	GO:0035812	renal sodium excretion	1/376	22/17410	0.381605129031242	0.77802088769135	ENSMUSG00000005220	Corin	1	1	ENSMUSG00000005220	0
BP	GO:0045663	positive regulation of myoblast differentiation	1/376	22/17410	0.381605129031242	0.77802088769135	ENSMUSG00000079434	Neu2	1	1	ENSMUSG00000079434	0
BP	GO:0045943	positive regulation of transcription by RNA polymerase I	1/376	22/17410	0.381605129031242	0.77802088769135	ENSMUSG00000003423	Pih1d1	1	0		1	ENSMUSG00000003423
BP	GO:0048521	negative regulation of behavior	1/376	22/17410	0.381605129031242	0.77802088769135	ENSMUSG00000000215	Ins2	1	0		1	ENSMUSG00000000215
BP	GO:0048643	positive regulation of skeletal muscle tissue development	1/376	22/17410	0.381605129031242	0.77802088769135	ENSMUSG00000027833	Shox2	1	1	ENSMUSG00000027833	0
BP	GO:0050857	positive regulation of antigen receptor-mediated signaling pathway	1/376	22/17410	0.381605129031242	0.77802088769135	ENSMUSG00000026395	Ptprc	1	1	ENSMUSG00000026395	0
BP	GO:0050858	negative regulation of antigen receptor-mediated signaling pathway	1/376	22/17410	0.381605129031242	0.77802088769135	ENSMUSG00000027843	Ptpn22	1	1	ENSMUSG00000027843	0
BP	GO:0050996	positive regulation of lipid catabolic process	1/376	22/17410	0.381605129031242	0.77802088769135	ENSMUSG00000005681	Apoa2	1	0		1	ENSMUSG00000005681
BP	GO:0051043	regulation of membrane protein ectodomain proteolysis	1/376	22/17410	0.381605129031242	0.77802088769135	ENSMUSG00000020044	Timp3	1	1	ENSMUSG00000020044	0
BP	GO:0051882	mitochondrial depolarization	1/376	22/17410	0.381605129031242	0.77802088769135	ENSMUSG00000000120	Ngfr	1	1	ENSMUSG00000000120	0
BP	GO:0051969	regulation of transmission of nerve impulse	1/376	22/17410	0.381605129031242	0.77802088769135	ENSMUSG00000035200	Chrnb4	1	1	ENSMUSG00000035200	0
BP	GO:0060438	trachea development	1/376	22/17410	0.381605129031242	0.77802088769135	ENSMUSG00000042812	Foxf1	1	1	ENSMUSG00000042812	0
BP	GO:0070199	establishment of protein localization to chromosome	1/376	22/17410	0.381605129031242	0.77802088769135	ENSMUSG00000003423	Pih1d1	1	0		1	ENSMUSG00000003423
BP	GO:0071168	protein localization to chromatin	1/376	22/17410	0.381605129031242	0.77802088769135	ENSMUSG00000003423	Pih1d1	1	0		1	ENSMUSG00000003423
BP	GO:0090025	regulation of monocyte chemotaxis	1/376	22/17410	0.381605129031242	0.77802088769135	ENSMUSG00000034855	Cxcl10	1	1	ENSMUSG00000034855	0
BP	GO:0098869	cellular oxidant detoxification	1/376	22/17410	0.381605129031242	0.77802088769135	ENSMUSG00000033792	Atp7a	1	1	ENSMUSG00000033792	0
BP	GO:1903010	regulation of bone development	1/376	22/17410	0.381605129031242	0.77802088769135	ENSMUSG00000021318	Gli3	1	1	ENSMUSG00000021318	0
BP	GO:1903649	regulation of cytoplasmic transport	1/376	22/17410	0.381605129031242	0.77802088769135	ENSMUSG00000031207	Msn	1	1	ENSMUSG00000031207	0
BP	GO:0009566	fertilization	4/376	145/17410	0.38262635160992	0.779581517784547	ENSMUSG00000090877/ENSMUSG00000032530/ENSMUSG00000022871/ENSMUSG00000024503	Hspa1b/Lyzl4/Fetub/Spink1	4	1	ENSMUSG00000090877	3	ENSMUSG00000032530/ENSMUSG00000022871/ENSMUSG00000024503
BP	GO:0006875	cellular metal ion homeostasis	12/376	495/17410	0.382834350345713	0.779581517784547	ENSMUSG00000050708/ENSMUSG00000018585/ENSMUSG00000031762/ENSMUSG00000031765/ENSMUSG00000029380/ENSMUSG00000025723/ENSMUSG00000034855/ENSMUSG00000025408/ENSMUSG00000028635/ENSMUSG00000026395/ENSMUSG00000033792/ENSMUSG00000062478	Ftl1/Atox1/Mt2/Mt1/Cxcl1/Nmb/Cxcl10/Ddit3/Edn2/Ptprc/Atp7a/Ctrc	12	3	ENSMUSG00000034855/ENSMUSG00000026395/ENSMUSG00000033792	9	ENSMUSG00000050708/ENSMUSG00000018585/ENSMUSG00000031762/ENSMUSG00000031765/ENSMUSG00000029380/ENSMUSG00000025723/ENSMUSG00000025408/ENSMUSG00000028635/ENSMUSG00000062478
BP	GO:0016042	lipid catabolic process	7/376	275/17410	0.383694686811067	0.780445909007769	ENSMUSG00000015568/ENSMUSG00000000215/ENSMUSG00000005681/ENSMUSG00000004610/ENSMUSG00000079434/ENSMUSG00000090124/ENSMUSG00000056220	Lpl/Ins2/Apoa2/Etfb/Neu2/Ugt1a7c/Pla2g4a	7	3	ENSMUSG00000079434/ENSMUSG00000090124/ENSMUSG00000056220	4	ENSMUSG00000015568/ENSMUSG00000000215/ENSMUSG00000005681/ENSMUSG00000004610
BP	GO:0001776	leukocyte homeostasis	3/376	103/17410	0.38465165711656	0.780445909007769	ENSMUSG00000019966/ENSMUSG00000024659/ENSMUSG00000014361	Kitl/Anxa1/Mertk	3	3	ENSMUSG00000019966/ENSMUSG00000024659/ENSMUSG00000014361	0
BP	GO:0022037	metencephalon development	3/376	103/17410	0.38465165711656	0.780445909007769	ENSMUSG00000044894/ENSMUSG00000031010/ENSMUSG00000033792	Uqcrq/Usp9x/Atp7a	3	2	ENSMUSG00000031010/ENSMUSG00000033792	1	ENSMUSG00000044894
BP	GO:0035967	cellular response to topologically incorrect protein	3/376	103/17410	0.38465165711656	0.780445909007769	ENSMUSG00000090877/ENSMUSG00000025408/ENSMUSG00000025887	Hspa1b/Ddit3/Casp12	3	2	ENSMUSG00000090877/ENSMUSG00000025887	1	ENSMUSG00000025408
BP	GO:0060759	regulation of response to cytokine stimulus	3/376	103/17410	0.38465165711656	0.780445909007769	ENSMUSG00000040794/ENSMUSG00000026395/ENSMUSG00000047798	C1qtnf4/Ptprc/Cd300lf	3	2	ENSMUSG00000026395/ENSMUSG00000047798	1	ENSMUSG00000040794
BP	GO:1903409	reactive oxygen species biosynthetic process	3/376	103/17410	0.38465165711656	0.780445909007769	ENSMUSG00000000215/ENSMUSG00000000290/ENSMUSG00000015340	Ins2/Itgb2/Cybb	3	2	ENSMUSG00000000290/ENSMUSG00000015340	1	ENSMUSG00000000215
BP	GO:0002819	regulation of adaptive immune response	4/376	146/17410	0.387522929559011	0.781303582054108	ENSMUSG00000024659/ENSMUSG00000026395/ENSMUSG00000026399/ENSMUSG00000026069	Anxa1/Ptprc/Cd55/Il1rl1	4	4	ENSMUSG00000024659/ENSMUSG00000026395/ENSMUSG00000026399/ENSMUSG00000026069	0
BP	GO:0046887	positive regulation of hormone secretion	4/376	146/17410	0.387522929559011	0.781303582054108	ENSMUSG00000033860/ENSMUSG00000028001/ENSMUSG00000025723/ENSMUSG00000028635	Fgg/Fga/Nmb/Edn2	4	0		4	ENSMUSG00000033860/ENSMUSG00000028001/ENSMUSG00000025723/ENSMUSG00000028635
BP	GO:0032623	interleukin-2 production	2/376	62/17410	0.388425895252408	0.781303582054108	ENSMUSG00000024659/ENSMUSG00000030365	Anxa1/Clec2i	2	2	ENSMUSG00000024659/ENSMUSG00000030365	0
BP	GO:0042058	regulation of epidermal growth factor receptor signaling pathway	2/376	62/17410	0.388425895252408	0.781303582054108	ENSMUSG00000040525/ENSMUSG00000025083	Cblc/Afap1l2	2	1	ENSMUSG00000025083	1	ENSMUSG00000040525
BP	GO:0050829	defense response to Gram-negative bacterium	2/376	62/17410	0.388425895252408	0.781303582054108	ENSMUSG00000054072/ENSMUSG00000032530	Iigp1/Lyzl4	2	1	ENSMUSG00000054072	1	ENSMUSG00000032530
BP	GO:0042089	cytokine biosynthetic process	3/376	104/17410	0.390503207925822	0.781303582054108	ENSMUSG00000005681/ENSMUSG00000015340/ENSMUSG00000030365	Apoa2/Cybb/Clec2i	3	2	ENSMUSG00000015340/ENSMUSG00000030365	1	ENSMUSG00000005681
BP	GO:0043271	negative regulation of ion transport	4/376	147/17410	0.392414509283724	0.781303582054108	ENSMUSG00000031342/ENSMUSG00000030660/ENSMUSG00000033792/ENSMUSG00000024503	Gpm6b/Pik3c2a/Atp7a/Spink1	4	3	ENSMUSG00000031342/ENSMUSG00000030660/ENSMUSG00000033792	1	ENSMUSG00000024503
BP	GO:0002063	chondrocyte development	1/376	23/17410	0.394977366866775	0.781303582054108	ENSMUSG00000027833	Shox2	1	1	ENSMUSG00000027833	0
BP	GO:0006026	aminoglycan catabolic process	1/376	23/17410	0.394977366866775	0.781303582054108	ENSMUSG00000064246	Chil1	1	0		1	ENSMUSG00000064246
BP	GO:0006925	inflammatory cell apoptotic process	1/376	23/17410	0.394977366866775	0.781303582054108	ENSMUSG00000024659	Anxa1	1	1	ENSMUSG00000024659	0
BP	GO:0009404	toxin metabolic process	1/376	23/17410	0.394977366866775	0.781303582054108	ENSMUSG00000040170	Fmo2	1	1	ENSMUSG00000040170	0
BP	GO:0009649	entrainment of circadian clock	1/376	23/17410	0.394977366866775	0.781303582054108	ENSMUSG00000028957	Per3	1	1	ENSMUSG00000028957	0
BP	GO:0015985	energy coupled proton transport, down electrochemical gradient	1/376	23/17410	0.394977366866775	0.781303582054108	ENSMUSG00000016252	Atp5e	1	0		1	ENSMUSG00000016252
BP	GO:0015986	ATP synthesis coupled proton transport	1/376	23/17410	0.394977366866775	0.781303582054108	ENSMUSG00000016252	Atp5e	1	0		1	ENSMUSG00000016252
BP	GO:0030800	negative regulation of cyclic nucleotide metabolic process	1/376	23/17410	0.394977366866775	0.781303582054108	ENSMUSG00000022206	Npr3	1	1	ENSMUSG00000022206	0
BP	GO:0031061	negative regulation of histone methylation	1/376	23/17410	0.394977366866775	0.781303582054108	ENSMUSG00000003423	Pih1d1	1	0		1	ENSMUSG00000003423
BP	GO:0031100	animal organ regeneration	1/376	23/17410	0.394977366866775	0.781303582054108	ENSMUSG00000005681	Apoa2	1	0		1	ENSMUSG00000005681
BP	GO:0031579	membrane raft organization	1/376	23/17410	0.394977366866775	0.781303582054108	ENSMUSG00000030365	Clec2i	1	1	ENSMUSG00000030365	0
BP	GO:0031954	positive regulation of protein autophosphorylation	1/376	23/17410	0.394977366866775	0.781303582054108	ENSMUSG00000032006	Pdgfd	1	1	ENSMUSG00000032006	0
BP	GO:0032770	positive regulation of monooxygenase activity	1/376	23/17410	0.394977366866775	0.781303582054108	ENSMUSG00000022206	Npr3	1	1	ENSMUSG00000022206	0
BP	GO:0035987	endodermal cell differentiation	1/376	23/17410	0.394977366866775	0.781303582054108	ENSMUSG00000026042	Col5a2	1	1	ENSMUSG00000026042	0
BP	GO:0042026	protein refolding	1/376	23/17410	0.394977366866775	0.781303582054108	ENSMUSG00000090877	Hspa1b	1	1	ENSMUSG00000090877	0
BP	GO:0045047	protein targeting to ER	1/376	23/17410	0.394977366866775	0.781303582054108	ENSMUSG00000022474	Pmm1	1	0		1	ENSMUSG00000022474
BP	GO:0046856	phosphatidylinositol dephosphorylation	1/376	23/17410	0.394977366866775	0.781303582054108	ENSMUSG00000025240	Sacm1l	1	1	ENSMUSG00000025240	0
BP	GO:0048266	behavioral response to pain	1/376	23/17410	0.394977366866775	0.781303582054108	ENSMUSG00000004110	Cacna1e	1	1	ENSMUSG00000004110	0
BP	GO:0060004	reflex	1/376	23/17410	0.394977366866775	0.781303582054108	ENSMUSG00000015134	Aldh1a3	1	1	ENSMUSG00000015134	0
BP	GO:0060216	definitive hemopoiesis	1/376	23/17410	0.394977366866775	0.781303582054108	ENSMUSG00000029287	Tgfbr3	1	1	ENSMUSG00000029287	0
BP	GO:0070584	mitochondrion morphogenesis	1/376	23/17410	0.394977366866775	0.781303582054108	ENSMUSG00000021606	Ndufs6	1	0		1	ENSMUSG00000021606
BP	GO:0071354	cellular response to interleukin-6	1/376	23/17410	0.394977366866775	0.781303582054108	ENSMUSG00000040794	C1qtnf4	1	0		1	ENSMUSG00000040794
BP	GO:0071875	adrenergic receptor signaling pathway	1/376	23/17410	0.394977366866775	0.781303582054108	ENSMUSG00000005580	Adcy9	1	1	ENSMUSG00000005580	0
BP	GO:0071985	multivesicular body sorting pathway	1/376	23/17410	0.394977366866775	0.781303582054108	ENSMUSG00000034584	Exph5	1	1	ENSMUSG00000034584	0
BP	GO:1903671	negative regulation of sprouting angiogenesis	1/376	23/17410	0.394977366866775	0.781303582054108	ENSMUSG00000000120	Ngfr	1	1	ENSMUSG00000000120	0
BP	GO:2000757	negative regulation of peptidyl-lysine acetylation	1/376	23/17410	0.394977366866775	0.781303582054108	ENSMUSG00000003423	Pih1d1	1	0		1	ENSMUSG00000003423
BP	GO:0009952	anterior/posterior pattern specification	5/376	191/17410	0.395936352672247	0.781303582054108	ENSMUSG00000079487/ENSMUSG00000026872/ENSMUSG00000025408/ENSMUSG00000021318/ENSMUSG00000042812	Med12/Zeb2/Ddit3/Gli3/Foxf1	5	4	ENSMUSG00000079487/ENSMUSG00000026872/ENSMUSG00000021318/ENSMUSG00000042812	1	ENSMUSG00000025408
BP	GO:0010633	negative regulation of epithelial cell migration	2/376	63/17410	0.396075995195581	0.781303582054108	ENSMUSG00000025351/ENSMUSG00000029287	Cd63/Tgfbr3	2	1	ENSMUSG00000029287	1	ENSMUSG00000025351
BP	GO:0014068	positive regulation of phosphatidylinositol 3-kinase signaling	2/376	63/17410	0.396075995195581	0.781303582054108	ENSMUSG00000000215/ENSMUSG00000032006	Ins2/Pdgfd	2	1	ENSMUSG00000032006	1	ENSMUSG00000000215
BP	GO:0030802	regulation of cyclic nucleotide biosynthetic process	2/376	63/17410	0.396075995195581	0.781303582054108	ENSMUSG00000021373/ENSMUSG00000022206	Cap2/Npr3	2	2	ENSMUSG00000021373/ENSMUSG00000022206	0
BP	GO:0043299	leukocyte degranulation	2/376	63/17410	0.396075995195581	0.781303582054108	ENSMUSG00000000290/ENSMUSG00000042812	Itgb2/Foxf1	2	2	ENSMUSG00000000290/ENSMUSG00000042812	0
BP	GO:0048663	neuron fate commitment	2/376	63/17410	0.396075995195581	0.781303582054108	ENSMUSG00000026934/ENSMUSG00000021318	Lhx3/Gli3	2	1	ENSMUSG00000021318	1	ENSMUSG00000026934
BP	GO:0051155	positive regulation of striated muscle cell differentiation	2/376	63/17410	0.396075995195581	0.781303582054108	ENSMUSG00000027833/ENSMUSG00000079434	Shox2/Neu2	2	2	ENSMUSG00000027833/ENSMUSG00000079434	0
BP	GO:0008286	insulin receptor signaling pathway	3/376	105/17410	0.39634090233575	0.781303582054108	ENSMUSG00000000215/ENSMUSG00000025006/ENSMUSG00000037112	Ins2/Sorbs1/Sik2	3	2	ENSMUSG00000025006/ENSMUSG00000037112	1	ENSMUSG00000000215
BP	GO:0050657	nucleic acid transport	4/376	148/17410	0.397300392366251	0.781303582054108	ENSMUSG00000032518/ENSMUSG00000063457/ENSMUSG00000102976/ENSMUSG00000027613	Rpsa/Rps15/Zc3h11a/Eif6	4	1	ENSMUSG00000102976	3	ENSMUSG00000032518/ENSMUSG00000063457/ENSMUSG00000027613
BP	GO:0050658	RNA transport	4/376	148/17410	0.397300392366251	0.781303582054108	ENSMUSG00000032518/ENSMUSG00000063457/ENSMUSG00000102976/ENSMUSG00000027613	Rpsa/Rps15/Zc3h11a/Eif6	4	1	ENSMUSG00000102976	3	ENSMUSG00000032518/ENSMUSG00000063457/ENSMUSG00000027613
BP	GO:0008154	actin polymerization or depolymerization	5/376	192/17410	0.400216339378508	0.781303582054108	ENSMUSG00000021373/ENSMUSG00000033066/ENSMUSG00000030365/ENSMUSG00000005628/ENSMUSG00000041734	Cap2/Gas7/Clec2i/Tmod4/Kirrel	5	4	ENSMUSG00000021373/ENSMUSG00000033066/ENSMUSG00000030365/ENSMUSG00000041734	1	ENSMUSG00000005628
BP	GO:0045089	positive regulation of innate immune response	5/376	192/17410	0.400216339378508	0.781303582054108	ENSMUSG00000030921/ENSMUSG00000042419/ENSMUSG00000027843/ENSMUSG00000047798/ENSMUSG00000021624	Trim30a/Nfkbil1/Ptpn22/Cd300lf/Cd180	5	4	ENSMUSG00000030921/ENSMUSG00000027843/ENSMUSG00000047798/ENSMUSG00000021624	1	ENSMUSG00000042419
BP	GO:0048762	mesenchymal cell differentiation	5/376	192/17410	0.400216339378508	0.781303582054108	ENSMUSG00000029287/ENSMUSG00000039481/ENSMUSG00000061111/ENSMUSG00000019966/ENSMUSG00000026872	Tgfbr3/Nrtn/Mcrip1/Kitl/Zeb2	5	3	ENSMUSG00000029287/ENSMUSG00000019966/ENSMUSG00000026872	2	ENSMUSG00000039481/ENSMUSG00000061111
BP	GO:0071103	DNA conformation change	5/376	192/17410	0.400216339378508	0.781303582054108	ENSMUSG00000060981/ENSMUSG00000060093/ENSMUSG00000024659/ENSMUSG00000034906/ENSMUSG00000069305	H4c8/H4c1/Anxa1/Ncaph/H4c18	5	2	ENSMUSG00000024659/ENSMUSG00000034906	3	ENSMUSG00000060981/ENSMUSG00000060093/ENSMUSG00000069305
BP	GO:0006939	smooth muscle contraction	3/376	106/17410	0.402163678391626	0.781303582054108	ENSMUSG00000035200/ENSMUSG00000028635/ENSMUSG00000022836	Chrnb4/Edn2/Mylk	3	2	ENSMUSG00000035200/ENSMUSG00000022836	1	ENSMUSG00000028635
BP	GO:0016064	immunoglobulin mediated immune response	3/376	106/17410	0.402163678391626	0.781303582054108	ENSMUSG00000026395/ENSMUSG00000026399/ENSMUSG00000038521	Ptprc/Cd55/C1s1	3	3	ENSMUSG00000026395/ENSMUSG00000026399/ENSMUSG00000038521	0
BP	GO:0045807	positive regulation of endocytosis	4/376	149/17410	0.402179892347895	0.781303582054108	ENSMUSG00000025351/ENSMUSG00000039145/ENSMUSG00000014361/ENSMUSG00000047798	Cd63/Camk1d/Mertk/Cd300lf	4	3	ENSMUSG00000039145/ENSMUSG00000014361/ENSMUSG00000047798	1	ENSMUSG00000025351
BP	GO:0035914	skeletal muscle cell differentiation	2/376	64/17410	0.403681888023693	0.781303582054108	ENSMUSG00000024208/ENSMUSG00000025172	Uqcc2/Ankrd2	2	0		2	ENSMUSG00000024208/ENSMUSG00000025172
BP	GO:0043407	negative regulation of MAP kinase activity	2/376	64/17410	0.403681888023693	0.781303582054108	ENSMUSG00000040525/ENSMUSG00000027843	Cblc/Ptpn22	2	1	ENSMUSG00000027843	1	ENSMUSG00000040525
BP	GO:0046824	positive regulation of nucleocytoplasmic transport	2/376	64/17410	0.403681888023693	0.781303582054108	ENSMUSG00000021318/ENSMUSG00000047281	Gli3/Sfn	2	1	ENSMUSG00000021318	1	ENSMUSG00000047281
BP	GO:0061045	negative regulation of wound healing	2/376	64/17410	0.403681888023693	0.781303582054108	ENSMUSG00000033860/ENSMUSG00000028001	Fgg/Fga	2	0		2	ENSMUSG00000033860/ENSMUSG00000028001
BP	GO:0050920	regulation of chemotaxis	5/376	193/17410	0.404493205658895	0.781303582054108	ENSMUSG00000029380/ENSMUSG00000034855/ENSMUSG00000039145/ENSMUSG00000028635/ENSMUSG00000032006	Cxcl1/Cxcl10/Camk1d/Edn2/Pdgfd	5	3	ENSMUSG00000034855/ENSMUSG00000039145/ENSMUSG00000032006	2	ENSMUSG00000029380/ENSMUSG00000028635
BP	GO:0002460	adaptive immune response based on somatic recombination of immune receptors built from immunoglobulin superfamily domains	6/376	237/17410	0.40514807994325	0.781303582054108	ENSMUSG00000024659/ENSMUSG00000026395/ENSMUSG00000004707/ENSMUSG00000026399/ENSMUSG00000026069/ENSMUSG00000038521	Anxa1/Ptprc/Ly9/Cd55/Il1rl1/C1s1	6	6	ENSMUSG00000024659/ENSMUSG00000026395/ENSMUSG00000004707/ENSMUSG00000026399/ENSMUSG00000026069/ENSMUSG00000038521	0
BP	GO:0007548	sex differentiation	6/376	237/17410	0.40514807994325	0.781303582054108	ENSMUSG00000037428/ENSMUSG00000019966/ENSMUSG00000014361/ENSMUSG00000021594/ENSMUSG00000028635/ENSMUSG00000056220	Vgf/Kitl/Mertk/Srd5a1/Edn2/Pla2g4a	6	4	ENSMUSG00000019966/ENSMUSG00000014361/ENSMUSG00000021594/ENSMUSG00000056220	2	ENSMUSG00000037428/ENSMUSG00000028635
BP	GO:0033673	negative regulation of kinase activity	6/376	237/17410	0.40514807994325	0.781303582054108	ENSMUSG00000032715/ENSMUSG00000040525/ENSMUSG00000021388/ENSMUSG00000027843/ENSMUSG00000048960/ENSMUSG00000026395	Trib3/Cblc/Aspn/Ptpn22/Prex2/Ptprc	6	4	ENSMUSG00000021388/ENSMUSG00000027843/ENSMUSG00000048960/ENSMUSG00000026395	2	ENSMUSG00000032715/ENSMUSG00000040525
BP	GO:0090287	regulation of cellular response to growth factor stimulus	6/376	237/17410	0.40514807994325	0.781303582054108	ENSMUSG00000025351/ENSMUSG00000029287/ENSMUSG00000037095/ENSMUSG00000020325/ENSMUSG00000021388/ENSMUSG00000000120	Cd63/Tgfbr3/Lrg1/Fstl3/Aspn/Ngfr	6	4	ENSMUSG00000029287/ENSMUSG00000020325/ENSMUSG00000021388/ENSMUSG00000000120	2	ENSMUSG00000025351/ENSMUSG00000037095
BP	GO:0090090	negative regulation of canonical Wnt signaling pathway	3/376	107/17410	0.407970503107908	0.781303582054108	ENSMUSG00000025408/ENSMUSG00000030772/ENSMUSG00000021318	Ddit3/Dkk3/Gli3	3	2	ENSMUSG00000030772/ENSMUSG00000021318	1	ENSMUSG00000025408
BP	GO:0000303	response to superoxide	1/376	24/17410	0.40806119444244	0.781303582054108	ENSMUSG00000033792	Atp7a	1	1	ENSMUSG00000033792	0
BP	GO:0003338	metanephros morphogenesis	1/376	24/17410	0.40806119444244	0.781303582054108	ENSMUSG00000051159	Cited1	1	0		1	ENSMUSG00000051159
BP	GO:0007205	protein kinase C-activating G-protein coupled receptor signaling pathway	1/376	24/17410	0.40806119444244	0.781303582054108	ENSMUSG00000028635	Edn2	1	0		1	ENSMUSG00000028635
BP	GO:0010458	exit from mitosis	1/376	24/17410	0.40806119444244	0.781303582054108	ENSMUSG00000033502	Cdc14a	1	1	ENSMUSG00000033502	0
BP	GO:0010460	positive regulation of heart rate	1/376	24/17410	0.40806119444244	0.781303582054108	ENSMUSG00000028635	Edn2	1	0		1	ENSMUSG00000028635
BP	GO:0010499	proteasomal ubiquitin-independent protein catabolic process	1/376	24/17410	0.40806119444244	0.781303582054108	ENSMUSG00000031897	Psmb10	1	0		1	ENSMUSG00000031897
BP	GO:0010893	positive regulation of steroid biosynthetic process	1/376	24/17410	0.40806119444244	0.781303582054108	ENSMUSG00000003585	Sec14l2	1	0		1	ENSMUSG00000003585
BP	GO:0010894	negative regulation of steroid biosynthetic process	1/376	24/17410	0.40806119444244	0.781303582054108	ENSMUSG00000030772	Dkk3	1	1	ENSMUSG00000030772	0
BP	GO:0014821	phasic smooth muscle contraction	1/376	24/17410	0.40806119444244	0.781303582054108	ENSMUSG00000028635	Edn2	1	0		1	ENSMUSG00000028635
BP	GO:0014829	vascular smooth muscle contraction	1/376	24/17410	0.40806119444244	0.781303582054108	ENSMUSG00000028635	Edn2	1	0		1	ENSMUSG00000028635
BP	GO:0016180	snRNA processing	1/376	24/17410	0.40806119444244	0.781303582054108	ENSMUSG00000064016	Gm648	1	0		1	ENSMUSG00000064016
BP	GO:0021801	cerebral cortex radial glia guided migration	1/376	24/17410	0.40806119444244	0.781303582054108	ENSMUSG00000021318	Gli3	1	1	ENSMUSG00000021318	0
BP	GO:0022030	telencephalon glial cell migration	1/376	24/17410	0.40806119444244	0.781303582054108	ENSMUSG00000021318	Gli3	1	1	ENSMUSG00000021318	0
BP	GO:0031365	N-terminal protein amino acid modification	1/376	24/17410	0.40806119444244	0.781303582054108	ENSMUSG00000031388	Naa10	1	0		1	ENSMUSG00000031388
BP	GO:0032104	regulation of response to extracellular stimulus	1/376	24/17410	0.40806119444244	0.781303582054108	ENSMUSG00000037499	Nenf	1	0		1	ENSMUSG00000037499
BP	GO:0032107	regulation of response to nutrient levels	1/376	24/17410	0.40806119444244	0.781303582054108	ENSMUSG00000037499	Nenf	1	0		1	ENSMUSG00000037499
BP	GO:0032925	regulation of activin receptor signaling pathway	1/376	24/17410	0.40806119444244	0.781303582054108	ENSMUSG00000020325	Fstl3	1	1	ENSMUSG00000020325	0
BP	GO:0033522	histone H2A ubiquitination	1/376	24/17410	0.40806119444244	0.781303582054108	ENSMUSG00000072872	Rybp	1	1	ENSMUSG00000072872	0
BP	GO:0033688	regulation of osteoblast proliferation	1/376	24/17410	0.40806119444244	0.781303582054108	ENSMUSG00000022206	Npr3	1	1	ENSMUSG00000022206	0
BP	GO:0042059	negative regulation of epidermal growth factor receptor signaling pathway	1/376	24/17410	0.40806119444244	0.781303582054108	ENSMUSG00000040525	Cblc	1	0		1	ENSMUSG00000040525
BP	GO:0043372	positive regulation of CD4-positive, alpha-beta T cell differentiation	1/376	24/17410	0.40806119444244	0.781303582054108	ENSMUSG00000024659	Anxa1	1	1	ENSMUSG00000024659	0
BP	GO:0045939	negative regulation of steroid metabolic process	1/376	24/17410	0.40806119444244	0.781303582054108	ENSMUSG00000030772	Dkk3	1	1	ENSMUSG00000030772	0
BP	GO:0046466	membrane lipid catabolic process	1/376	24/17410	0.40806119444244	0.781303582054108	ENSMUSG00000079434	Neu2	1	1	ENSMUSG00000079434	0
BP	GO:0050901	leukocyte tethering or rolling	1/376	24/17410	0.40806119444244	0.781303582054108	ENSMUSG00000027962	Vcam1	1	1	ENSMUSG00000027962	0
BP	GO:0051894	positive regulation of focal adhesion assembly	1/376	24/17410	0.40806119444244	0.781303582054108	ENSMUSG00000040690	Col16a1	1	0		1	ENSMUSG00000040690
BP	GO:0060045	positive regulation of cardiac muscle cell proliferation	1/376	24/17410	0.40806119444244	0.781303582054108	ENSMUSG00000029287	Tgfbr3	1	1	ENSMUSG00000029287	0
BP	GO:0071577	zinc ion transmembrane transport	1/376	24/17410	0.40806119444244	0.781303582054108	ENSMUSG00000030660	Pik3c2a	1	1	ENSMUSG00000030660	0
BP	GO:0072538	T-helper 17 type immune response	1/376	24/17410	0.40806119444244	0.781303582054108	ENSMUSG00000004707	Ly9	1	1	ENSMUSG00000004707	0
BP	GO:0090181	regulation of cholesterol metabolic process	1/376	24/17410	0.40806119444244	0.781303582054108	ENSMUSG00000003585	Sec14l2	1	0		1	ENSMUSG00000003585
BP	GO:1901984	negative regulation of protein acetylation	1/376	24/17410	0.40806119444244	0.781303582054108	ENSMUSG00000003423	Pih1d1	1	0		1	ENSMUSG00000003423
BP	GO:1904321	response to forskolin	1/376	24/17410	0.40806119444244	0.781303582054108	ENSMUSG00000021536	Adcy2	1	1	ENSMUSG00000021536	0
BP	GO:1904322	cellular response to forskolin	1/376	24/17410	0.40806119444244	0.781303582054108	ENSMUSG00000021536	Adcy2	1	1	ENSMUSG00000021536	0
BP	GO:1904467	regulation of tumor necrosis factor secretion	1/376	24/17410	0.40806119444244	0.781303582054108	ENSMUSG00000040794	C1qtnf4	1	0		1	ENSMUSG00000040794
BP	GO:1904646	cellular response to amyloid-beta	1/376	24/17410	0.40806119444244	0.781303582054108	ENSMUSG00000000120	Ngfr	1	1	ENSMUSG00000000120	0
BP	GO:1990774	tumor necrosis factor secretion	1/376	24/17410	0.40806119444244	0.781303582054108	ENSMUSG00000040794	C1qtnf4	1	0		1	ENSMUSG00000040794
BP	GO:2001171	positive regulation of ATP biosynthetic process	1/376	24/17410	0.40806119444244	0.781303582054108	ENSMUSG00000000215	Ins2	1	0		1	ENSMUSG00000000215
BP	GO:0030258	lipid modification	5/376	194/17410	0.408766477230448	0.781303582054108	ENSMUSG00000005681/ENSMUSG00000004610/ENSMUSG00000023045/ENSMUSG00000030660/ENSMUSG00000025240	Apoa2/Etfb/Soat2/Pik3c2a/Sacm1l	5	2	ENSMUSG00000030660/ENSMUSG00000025240	3	ENSMUSG00000005681/ENSMUSG00000004610/ENSMUSG00000023045
BP	GO:0030324	lung development	5/376	194/17410	0.408766477230448	0.781303582054108	ENSMUSG00000064246/ENSMUSG00000028635/ENSMUSG00000033792/ENSMUSG00000021318/ENSMUSG00000042812	Chil1/Edn2/Atp7a/Gli3/Foxf1	5	3	ENSMUSG00000033792/ENSMUSG00000021318/ENSMUSG00000042812	2	ENSMUSG00000064246/ENSMUSG00000028635
BP	GO:0002718	regulation of cytokine production involved in immune response	2/376	65/17410	0.411241914338748	0.781303582054108	ENSMUSG00000005681/ENSMUSG00000022657	Apoa2/Cd96	2	1	ENSMUSG00000022657	1	ENSMUSG00000005681
BP	GO:0006940	regulation of smooth muscle contraction	2/376	65/17410	0.411241914338748	0.781303582054108	ENSMUSG00000035200/ENSMUSG00000028635	Chrnb4/Edn2	2	1	ENSMUSG00000035200	1	ENSMUSG00000028635
BP	GO:0019915	lipid storage	2/376	65/17410	0.411241914338748	0.781303582054108	ENSMUSG00000015568/ENSMUSG00000026834	Lpl/Acvr1c	2	1	ENSMUSG00000026834	1	ENSMUSG00000015568
BP	GO:0032652	regulation of interleukin-1 production	2/376	65/17410	0.411241914338748	0.781303582054108	ENSMUSG00000024411/ENSMUSG00000024659	Aqp4/Anxa1	2	2	ENSMUSG00000024411/ENSMUSG00000024659	0
BP	GO:0034109	homotypic cell-cell adhesion	2/376	65/17410	0.411241914338748	0.781303582054108	ENSMUSG00000033860/ENSMUSG00000028001	Fgg/Fga	2	0		2	ENSMUSG00000033860/ENSMUSG00000028001
BP	GO:0050810	regulation of steroid biosynthetic process	2/376	65/17410	0.411241914338748	0.781303582054108	ENSMUSG00000030772/ENSMUSG00000003585	Dkk3/Sec14l2	2	1	ENSMUSG00000030772	1	ENSMUSG00000003585
BP	GO:0060191	regulation of lipase activity	2/376	65/17410	0.411241914338748	0.781303582054108	ENSMUSG00000005681/ENSMUSG00000024659	Apoa2/Anxa1	2	1	ENSMUSG00000024659	1	ENSMUSG00000005681
BP	GO:0097194	execution phase of apoptosis	2/376	65/17410	0.411241914338748	0.781303582054108	ENSMUSG00000026834/ENSMUSG00000025887	Acvr1c/Casp12	2	2	ENSMUSG00000026834/ENSMUSG00000025887	0
BP	GO:0051236	establishment of RNA localization	4/376	151/17410	0.411917057255767	0.781303582054108	ENSMUSG00000032518/ENSMUSG00000063457/ENSMUSG00000102976/ENSMUSG00000027613	Rpsa/Rps15/Zc3h11a/Eif6	4	1	ENSMUSG00000102976	3	ENSMUSG00000032518/ENSMUSG00000063457/ENSMUSG00000027613
BP	GO:0051251	positive regulation of lymphocyte activation	6/376	239/17410	0.412849086544413	0.781303582054108	ENSMUSG00000024659/ENSMUSG00000027843/ENSMUSG00000027962/ENSMUSG00000026395/ENSMUSG00000021318/ENSMUSG00000030365	Anxa1/Ptpn22/Vcam1/Ptprc/Gli3/Clec2i	6	6	ENSMUSG00000024659/ENSMUSG00000027843/ENSMUSG00000027962/ENSMUSG00000026395/ENSMUSG00000021318/ENSMUSG00000030365	0
BP	GO:0060485	mesenchyme development	6/376	239/17410	0.412849086544413	0.781303582054108	ENSMUSG00000029287/ENSMUSG00000039481/ENSMUSG00000061111/ENSMUSG00000019966/ENSMUSG00000026872/ENSMUSG00000042812	Tgfbr3/Nrtn/Mcrip1/Kitl/Zeb2/Foxf1	6	4	ENSMUSG00000029287/ENSMUSG00000019966/ENSMUSG00000026872/ENSMUSG00000042812	2	ENSMUSG00000039481/ENSMUSG00000061111
BP	GO:0019724	B cell mediated immunity	3/376	108/17410	0.413760372214995	0.781303582054108	ENSMUSG00000026395/ENSMUSG00000026399/ENSMUSG00000038521	Ptprc/Cd55/C1s1	3	3	ENSMUSG00000026395/ENSMUSG00000026399/ENSMUSG00000038521	0
BP	GO:0032609	interferon-gamma production	3/376	108/17410	0.413760372214995	0.781303582054108	ENSMUSG00000027843/ENSMUSG00000026069/ENSMUSG00000022657	Ptpn22/Il1rl1/Cd96	3	3	ENSMUSG00000027843/ENSMUSG00000026069/ENSMUSG00000022657	0
BP	GO:0042107	cytokine metabolic process	3/376	108/17410	0.413760372214995	0.781303582054108	ENSMUSG00000005681/ENSMUSG00000015340/ENSMUSG00000030365	Apoa2/Cybb/Clec2i	3	2	ENSMUSG00000015340/ENSMUSG00000030365	1	ENSMUSG00000005681
BP	GO:0000271	polysaccharide biosynthetic process	2/376	66/17410	0.418754506610053	0.781303582054108	ENSMUSG00000000215/ENSMUSG00000025006	Ins2/Sorbs1	2	1	ENSMUSG00000025006	1	ENSMUSG00000000215
BP	GO:0048844	artery morphogenesis	2/376	66/17410	0.418754506610053	0.781303582054108	ENSMUSG00000022836/ENSMUSG00000042812	Mylk/Foxf1	2	2	ENSMUSG00000022836/ENSMUSG00000042812	0
BP	GO:1901184	regulation of ERBB signaling pathway	2/376	66/17410	0.418754506610053	0.781303582054108	ENSMUSG00000040525/ENSMUSG00000025083	Cblc/Afap1l2	2	1	ENSMUSG00000025083	1	ENSMUSG00000040525
BP	GO:0031346	positive regulation of cell projection organization	10/376	419/17410	0.419158652070908	0.781303582054108	ENSMUSG00000026822/ENSMUSG00000000215/ENSMUSG00000037601/ENSMUSG00000002274/ENSMUSG00000039145/ENSMUSG00000026872/ENSMUSG00000027833/ENSMUSG00000036777/ENSMUSG00000000120/ENSMUSG00000033792	Lcn2/Ins2/Nme1/Metrn/Camk1d/Zeb2/Shox2/Anln/Ngfr/Atp7a	10	6	ENSMUSG00000039145/ENSMUSG00000026872/ENSMUSG00000027833/ENSMUSG00000036777/ENSMUSG00000000120/ENSMUSG00000033792	4	ENSMUSG00000026822/ENSMUSG00000000215/ENSMUSG00000037601/ENSMUSG00000002274
BP	GO:0006986	response to unfolded protein	3/376	109/17410	0.419532309892773	0.781303582054108	ENSMUSG00000090877/ENSMUSG00000025408/ENSMUSG00000025887	Hspa1b/Ddit3/Casp12	3	2	ENSMUSG00000090877/ENSMUSG00000025887	1	ENSMUSG00000025408
BP	GO:0010906	regulation of glucose metabolic process	3/376	109/17410	0.419532309892773	0.781303582054108	ENSMUSG00000000215/ENSMUSG00000025006/ENSMUSG00000031594	Ins2/Sorbs1/Fgl1	3	1	ENSMUSG00000025006	2	ENSMUSG00000000215/ENSMUSG00000031594
BP	GO:0001914	regulation of T cell mediated cytotoxicity	1/376	25/17410	0.420862815913144	0.781303582054108	ENSMUSG00000026395	Ptprc	1	1	ENSMUSG00000026395	0
BP	GO:0002052	positive regulation of neuroblast proliferation	1/376	25/17410	0.420862815913144	0.781303582054108	ENSMUSG00000021318	Gli3	1	1	ENSMUSG00000021318	0
BP	GO:0006312	mitotic recombination	1/376	25/17410	0.420862815913144	0.781303582054108	ENSMUSG00000073705	Cenps	1	0		1	ENSMUSG00000073705
BP	GO:0007064	mitotic sister chromatid cohesion	1/376	25/17410	0.420862815913144	0.781303582054108	ENSMUSG00000031388	Naa10	1	0		1	ENSMUSG00000031388
BP	GO:0007214	gamma-aminobutyric acid signaling pathway	1/376	25/17410	0.420862815913144	0.781303582054108	ENSMUSG00000036062	Phf24	1	1	ENSMUSG00000036062	0
BP	GO:0007340	acrosome reaction	1/376	25/17410	0.420862815913144	0.781303582054108	ENSMUSG00000024503	Spink1	1	0		1	ENSMUSG00000024503
BP	GO:0009713	catechol-containing compound biosynthetic process	1/376	25/17410	0.420862815913144	0.781303582054108	ENSMUSG00000033792	Atp7a	1	1	ENSMUSG00000033792	0
BP	GO:0010742	macrophage derived foam cell differentiation	1/376	25/17410	0.420862815913144	0.781303582054108	ENSMUSG00000015568	Lpl	1	0		1	ENSMUSG00000015568
BP	GO:0021533	cell differentiation in hindbrain	1/376	25/17410	0.420862815913144	0.781303582054108	ENSMUSG00000033792	Atp7a	1	1	ENSMUSG00000033792	0
BP	GO:0030262	apoptotic nuclear changes	1/376	25/17410	0.420862815913144	0.781303582054108	ENSMUSG00000026834	Acvr1c	1	1	ENSMUSG00000026834	0
BP	GO:0032369	negative regulation of lipid transport	1/376	25/17410	0.420862815913144	0.781303582054108	ENSMUSG00000005681	Apoa2	1	0		1	ENSMUSG00000005681
BP	GO:0033233	regulation of protein sumoylation	1/376	25/17410	0.420862815913144	0.781303582054108	ENSMUSG00000020738	Sumo2	1	1	ENSMUSG00000020738	0
BP	GO:0033561	regulation of water loss via skin	1/376	25/17410	0.420862815913144	0.781303582054108	ENSMUSG00000047281	Sfn	1	0		1	ENSMUSG00000047281
BP	GO:0036003	positive regulation of transcription from RNA polymerase II promoter in response to stress	1/376	25/17410	0.420862815913144	0.781303582054108	ENSMUSG00000025408	Ddit3	1	0		1	ENSMUSG00000025408
BP	GO:0042119	neutrophil activation	1/376	25/17410	0.420862815913144	0.781303582054108	ENSMUSG00000000290	Itgb2	1	1	ENSMUSG00000000290	0
BP	GO:0042423	catecholamine biosynthetic process	1/376	25/17410	0.420862815913144	0.781303582054108	ENSMUSG00000033792	Atp7a	1	1	ENSMUSG00000033792	0
BP	GO:0043032	positive regulation of macrophage activation	1/376	25/17410	0.420862815913144	0.781303582054108	ENSMUSG00000026069	Il1rl1	1	1	ENSMUSG00000026069	0
BP	GO:0043302	positive regulation of leukocyte degranulation	1/376	25/17410	0.420862815913144	0.781303582054108	ENSMUSG00000000290	Itgb2	1	1	ENSMUSG00000000290	0
BP	GO:0045780	positive regulation of bone resorption	1/376	25/17410	0.420862815913144	0.781303582054108	ENSMUSG00000027562	Car2	1	1	ENSMUSG00000027562	0
BP	GO:0046852	positive regulation of bone remodeling	1/376	25/17410	0.420862815913144	0.781303582054108	ENSMUSG00000027562	Car2	1	1	ENSMUSG00000027562	0
BP	GO:0048240	sperm capacitation	1/376	25/17410	0.420862815913144	0.781303582054108	ENSMUSG00000024503	Spink1	1	0		1	ENSMUSG00000024503
BP	GO:0051354	negative regulation of oxidoreductase activity	1/376	25/17410	0.420862815913144	0.781303582054108	ENSMUSG00000000215	Ins2	1	0		1	ENSMUSG00000000215
BP	GO:0051443	positive regulation of ubiquitin-protein transferase activity	1/376	25/17410	0.420862815913144	0.781303582054108	ENSMUSG00000032715	Trib3	1	0		1	ENSMUSG00000032715
BP	GO:0060343	trabecula formation	1/376	25/17410	0.420862815913144	0.781303582054108	ENSMUSG00000029287	Tgfbr3	1	1	ENSMUSG00000029287	0
BP	GO:0060713	labyrinthine layer morphogenesis	1/376	25/17410	0.420862815913144	0.781303582054108	ENSMUSG00000027962	Vcam1	1	1	ENSMUSG00000027962	0
BP	GO:0061099	negative regulation of protein tyrosine kinase activity	1/376	25/17410	0.420862815913144	0.781303582054108	ENSMUSG00000040525	Cblc	1	0		1	ENSMUSG00000040525
BP	GO:0061478	response to platelet aggregation inhibitor	1/376	25/17410	0.420862815913144	0.781303582054108	ENSMUSG00000021536	Adcy2	1	1	ENSMUSG00000021536	0
BP	GO:0070306	lens fiber cell differentiation	1/376	25/17410	0.420862815913144	0.781303582054108	ENSMUSG00000026872	Zeb2	1	1	ENSMUSG00000026872	0
BP	GO:0071108	protein K48-linked deubiquitination	1/376	25/17410	0.420862815913144	0.781303582054108	ENSMUSG00000025437	Usp33	1	1	ENSMUSG00000025437	0
BP	GO:0071709	membrane assembly	1/376	25/17410	0.420862815913144	0.781303582054108	ENSMUSG00000030365	Clec2i	1	1	ENSMUSG00000030365	0
BP	GO:0071800	podosome assembly	1/376	25/17410	0.420862815913144	0.781303582054108	ENSMUSG00000031207	Msn	1	1	ENSMUSG00000031207	0
BP	GO:0072012	glomerulus vasculature development	1/376	25/17410	0.420862815913144	0.781303582054108	ENSMUSG00000032006	Pdgfd	1	1	ENSMUSG00000032006	0
BP	GO:0090502	RNA phosphodiester bond hydrolysis, endonucleolytic	1/376	25/17410	0.420862815913144	0.781303582054108	ENSMUSG00000032518	Rpsa	1	0		1	ENSMUSG00000032518
BP	GO:1901185	negative regulation of ERBB signaling pathway	1/376	25/17410	0.420862815913144	0.781303582054108	ENSMUSG00000040525	Cblc	1	0		1	ENSMUSG00000040525
BP	GO:2000515	negative regulation of CD4-positive, alpha-beta T cell activation	1/376	25/17410	0.420862815913144	0.781303582054108	ENSMUSG00000024659	Anxa1	1	1	ENSMUSG00000024659	0
BP	GO:2000778	positive regulation of interleukin-6 secretion	1/376	25/17410	0.420862815913144	0.781303582054108	ENSMUSG00000040794	C1qtnf4	1	0		1	ENSMUSG00000040794
BP	GO:0030323	respiratory tube development	5/376	197/17410	0.421560072751407	0.781847199221559	ENSMUSG00000064246/ENSMUSG00000028635/ENSMUSG00000033792/ENSMUSG00000021318/ENSMUSG00000042812	Chil1/Edn2/Atp7a/Gli3/Foxf1	5	3	ENSMUSG00000033792/ENSMUSG00000021318/ENSMUSG00000042812	2	ENSMUSG00000064246/ENSMUSG00000028635
BP	GO:0048592	eye morphogenesis	4/376	153/17410	0.421620753179264	0.781847199221559	ENSMUSG00000015134/ENSMUSG00000063681/ENSMUSG00000026042/ENSMUSG00000021318	Aldh1a3/Crb1/Col5a2/Gli3	4	4	ENSMUSG00000015134/ENSMUSG00000063681/ENSMUSG00000026042/ENSMUSG00000021318	0
BP	GO:0045860	positive regulation of protein kinase activity	10/376	420/17410	0.422070228015561	0.782249231856845	ENSMUSG00000000215/ENSMUSG00000007892/ENSMUSG00000003423/ENSMUSG00000064246/ENSMUSG00000019966/ENSMUSG00000026872/ENSMUSG00000026674/ENSMUSG00000051590/ENSMUSG00000026395/ENSMUSG00000032006	Ins2/Rplp1/Pih1d1/Chil1/Kitl/Zeb2/Ddr2/Map3k19/Ptprc/Pdgfd	10	6	ENSMUSG00000019966/ENSMUSG00000026872/ENSMUSG00000026674/ENSMUSG00000051590/ENSMUSG00000026395/ENSMUSG00000032006	4	ENSMUSG00000000215/ENSMUSG00000007892/ENSMUSG00000003423/ENSMUSG00000064246
BP	GO:0061564	axon development	11/376	466/17410	0.425128502865766	0.784222325060365	ENSMUSG00000020598/ENSMUSG00000002274/ENSMUSG00000097327/ENSMUSG00000026872/ENSMUSG00000026934/ENSMUSG00000027833/ENSMUSG00000031673/ENSMUSG00000000120/ENSMUSG00000031010/ENSMUSG00000021318/ENSMUSG00000025437	Nrcam/Metrn/E030030I06Rik/Zeb2/Lhx3/Shox2/Cdh11/Ngfr/Usp9x/Gli3/Usp33	11	7	ENSMUSG00000026872/ENSMUSG00000027833/ENSMUSG00000031673/ENSMUSG00000000120/ENSMUSG00000031010/ENSMUSG00000021318/ENSMUSG00000025437	4	ENSMUSG00000020598/ENSMUSG00000002274/ENSMUSG00000097327/ENSMUSG00000026934
BP	GO:0030183	B cell differentiation	3/376	110/17410	0.425285368491854	0.784222325060365	ENSMUSG00000026395/ENSMUSG00000031239/ENSMUSG00000028217	Ptprc/Itm2a/Cdh17	3	3	ENSMUSG00000026395/ENSMUSG00000031239/ENSMUSG00000028217	0
BP	GO:0071902	positive regulation of protein serine/threonine kinase activity	7/376	287/17410	0.42608842758201	0.784222325060365	ENSMUSG00000000215/ENSMUSG00000003423/ENSMUSG00000064246/ENSMUSG00000019966/ENSMUSG00000026872/ENSMUSG00000026395/ENSMUSG00000032006	Ins2/Pih1d1/Chil1/Kitl/Zeb2/Ptprc/Pdgfd	7	4	ENSMUSG00000019966/ENSMUSG00000026872/ENSMUSG00000026395/ENSMUSG00000032006	3	ENSMUSG00000000215/ENSMUSG00000003423/ENSMUSG00000064246
BP	GO:0006096	glycolytic process	2/376	67/17410	0.426218185998809	0.784222325060365	ENSMUSG00000000215/ENSMUSG00000027613	Ins2/Eif6	2	0		2	ENSMUSG00000000215/ENSMUSG00000027613
BP	GO:0006400	tRNA modification	2/376	67/17410	0.426218185998809	0.784222325060365	ENSMUSG00000051169/ENSMUSG00000033439	Rpusd3/Trmt13	2	1	ENSMUSG00000033439	1	ENSMUSG00000051169
BP	GO:0030968	endoplasmic reticulum unfolded protein response	2/376	67/17410	0.426218185998809	0.784222325060365	ENSMUSG00000025408/ENSMUSG00000025887	Ddit3/Casp12	2	1	ENSMUSG00000025887	1	ENSMUSG00000025408
BP	GO:0001890	placenta development	4/376	154/17410	0.426458462321197	0.784222325060365	ENSMUSG00000051159/ENSMUSG00000026934/ENSMUSG00000027962/ENSMUSG00000056220	Cited1/Lhx3/Vcam1/Pla2g4a	4	2	ENSMUSG00000027962/ENSMUSG00000056220	2	ENSMUSG00000051159/ENSMUSG00000026934
BP	GO:0009266	response to temperature stimulus	4/376	154/17410	0.426458462321197	0.784222325060365	ENSMUSG00000037428/ENSMUSG00000039278/ENSMUSG00000090877/ENSMUSG00000000120	Vgf/Pcsk1n/Hspa1b/Ngfr	4	2	ENSMUSG00000090877/ENSMUSG00000000120	2	ENSMUSG00000037428/ENSMUSG00000039278
BP	GO:0007411	axon guidance	5/376	199/17410	0.430062744957245	0.784222325060365	ENSMUSG00000020598/ENSMUSG00000026934/ENSMUSG00000000120/ENSMUSG00000021318/ENSMUSG00000025437	Nrcam/Lhx3/Ngfr/Gli3/Usp33	5	3	ENSMUSG00000000120/ENSMUSG00000021318/ENSMUSG00000025437	2	ENSMUSG00000020598/ENSMUSG00000026934
BP	GO:0030278	regulation of ossification	5/376	199/17410	0.430062744957245	0.784222325060365	ENSMUSG00000071637/ENSMUSG00000051159/ENSMUSG00000026674/ENSMUSG00000031342/ENSMUSG00000021318	Cebpd/Cited1/Ddr2/Gpm6b/Gli3	5	3	ENSMUSG00000026674/ENSMUSG00000031342/ENSMUSG00000021318	2	ENSMUSG00000071637/ENSMUSG00000051159
BP	GO:0008033	tRNA processing	3/376	111/17410	0.431018628243369	0.784222325060365	ENSMUSG00000024446/ENSMUSG00000051169/ENSMUSG00000033439	Rpp21/Rpusd3/Trmt13	3	1	ENSMUSG00000033439	2	ENSMUSG00000024446/ENSMUSG00000051169
BP	GO:0009581	detection of external stimulus	3/376	111/17410	0.431018628243369	0.784222325060365	ENSMUSG00000000120/ENSMUSG00000042812/ENSMUSG00000036062	Ngfr/Foxf1/Phf24	3	3	ENSMUSG00000000120/ENSMUSG00000042812/ENSMUSG00000036062	0
BP	GO:1903052	positive regulation of proteolysis involved in cellular protein catabolic process	3/376	111/17410	0.431018628243369	0.784222325060365	ENSMUSG00000032715/ENSMUSG00000090877/ENSMUSG00000020738	Trib3/Hspa1b/Sumo2	3	2	ENSMUSG00000090877/ENSMUSG00000020738	1	ENSMUSG00000032715
BP	GO:0043524	negative regulation of neuron apoptotic process	4/376	155/17410	0.431285922928994	0.784222325060365	ENSMUSG00000031765/ENSMUSG00000051159/ENSMUSG00000000120/ENSMUSG00000033792	Mt1/Cited1/Ngfr/Atp7a	4	2	ENSMUSG00000000120/ENSMUSG00000033792	2	ENSMUSG00000031765/ENSMUSG00000051159
BP	GO:0001832	blastocyst growth	1/376	26/17410	0.433388302321925	0.784222325060365	ENSMUSG00000026834	Acvr1c	1	1	ENSMUSG00000026834	0
BP	GO:0006921	cellular component disassembly involved in execution phase of apoptosis	1/376	26/17410	0.433388302321925	0.784222325060365	ENSMUSG00000026834	Acvr1c	1	1	ENSMUSG00000026834	0
BP	GO:0021697	cerebellar cortex formation	1/376	26/17410	0.433388302321925	0.784222325060365	ENSMUSG00000033792	Atp7a	1	1	ENSMUSG00000033792	0
BP	GO:0030212	hyaluronan metabolic process	1/376	26/17410	0.433388302321925	0.784222325060365	ENSMUSG00000025780	Itih5	1	1	ENSMUSG00000025780	0
BP	GO:0031063	regulation of histone deacetylation	1/376	26/17410	0.433388302321925	0.784222325060365	ENSMUSG00000059518	Znhit1	1	0		1	ENSMUSG00000059518
BP	GO:0032508	DNA duplex unwinding	1/376	26/17410	0.433388302321925	0.784222325060365	ENSMUSG00000024659	Anxa1	1	1	ENSMUSG00000024659	0
BP	GO:0032660	regulation of interleukin-17 production	1/376	26/17410	0.433388302321925	0.784222325060365	ENSMUSG00000004707	Ly9	1	1	ENSMUSG00000004707	0
BP	GO:0044030	regulation of DNA methylation	1/376	26/17410	0.433388302321925	0.784222325060365	ENSMUSG00000022652	Morc1	1	0		1	ENSMUSG00000022652
BP	GO:0044062	regulation of excretion	1/376	26/17410	0.433388302321925	0.784222325060365	ENSMUSG00000005220	Corin	1	1	ENSMUSG00000005220	0
BP	GO:0045830	positive regulation of isotype switching	1/376	26/17410	0.433388302321925	0.784222325060365	ENSMUSG00000026395	Ptprc	1	1	ENSMUSG00000026395	0
BP	GO:0048596	embryonic camera-type eye morphogenesis	1/376	26/17410	0.433388302321925	0.784222325060365	ENSMUSG00000015134	Aldh1a3	1	1	ENSMUSG00000015134	0
BP	GO:0048745	smooth muscle tissue development	1/376	26/17410	0.433388302321925	0.784222325060365	ENSMUSG00000022836	Mylk	1	1	ENSMUSG00000022836	0
BP	GO:0050654	chondroitin sulfate proteoglycan metabolic process	1/376	26/17410	0.433388302321925	0.784222325060365	ENSMUSG00000026156	B3gat2	1	1	ENSMUSG00000026156	0
BP	GO:0051150	regulation of smooth muscle cell differentiation	1/376	26/17410	0.433388302321925	0.784222325060365	ENSMUSG00000042812	Foxf1	1	1	ENSMUSG00000042812	0
BP	GO:0051589	negative regulation of neurotransmitter transport	1/376	26/17410	0.433388302321925	0.784222325060365	ENSMUSG00000031342	Gpm6b	1	1	ENSMUSG00000031342	0
BP	GO:0061036	positive regulation of cartilage development	1/376	26/17410	0.433388302321925	0.784222325060365	ENSMUSG00000021318	Gli3	1	1	ENSMUSG00000021318	0
BP	GO:0061437	renal system vasculature development	1/376	26/17410	0.433388302321925	0.784222325060365	ENSMUSG00000032006	Pdgfd	1	1	ENSMUSG00000032006	0
BP	GO:0061440	kidney vasculature development	1/376	26/17410	0.433388302321925	0.784222325060365	ENSMUSG00000032006	Pdgfd	1	1	ENSMUSG00000032006	0
BP	GO:0090077	foam cell differentiation	1/376	26/17410	0.433388302321925	0.784222325060365	ENSMUSG00000015568	Lpl	1	0		1	ENSMUSG00000015568
BP	GO:0090169	regulation of spindle assembly	1/376	26/17410	0.433388302321925	0.784222325060365	ENSMUSG00000090877	Hspa1b	1	1	ENSMUSG00000090877	0
BP	GO:1901071	glucosamine-containing compound metabolic process	1/376	26/17410	0.433388302321925	0.784222325060365	ENSMUSG00000064246	Chil1	1	0		1	ENSMUSG00000064246
BP	GO:1902745	positive regulation of lamellipodium organization	1/376	26/17410	0.433388302321925	0.784222325060365	ENSMUSG00000033792	Atp7a	1	1	ENSMUSG00000033792	0
BP	GO:1902895	positive regulation of pri-miRNA transcription by RNA polymerase II	1/376	26/17410	0.433388302321925	0.784222325060365	ENSMUSG00000000120	Ngfr	1	1	ENSMUSG00000000120	0
BP	GO:1903393	positive regulation of adherens junction organization	1/376	26/17410	0.433388302321925	0.784222325060365	ENSMUSG00000040690	Col16a1	1	0		1	ENSMUSG00000040690
BP	GO:1904645	response to amyloid-beta	1/376	26/17410	0.433388302321925	0.784222325060365	ENSMUSG00000000120	Ngfr	1	1	ENSMUSG00000000120	0
BP	GO:0001708	cell fate specification	2/376	68/17410	0.433631559276389	0.784222325060365	ENSMUSG00000026934/ENSMUSG00000021318	Lhx3/Gli3	2	1	ENSMUSG00000021318	1	ENSMUSG00000026934
BP	GO:0001910	regulation of leukocyte mediated cytotoxicity	2/376	68/17410	0.433631559276389	0.784222325060365	ENSMUSG00000029380/ENSMUSG00000026395	Cxcl1/Ptprc	2	1	ENSMUSG00000026395	1	ENSMUSG00000029380
BP	GO:0006757	ATP generation from ADP	2/376	68/17410	0.433631559276389	0.784222325060365	ENSMUSG00000000215/ENSMUSG00000027613	Ins2/Eif6	2	0		2	ENSMUSG00000000215/ENSMUSG00000027613
BP	GO:0030500	regulation of bone mineralization	2/376	68/17410	0.433631559276389	0.784222325060365	ENSMUSG00000026674/ENSMUSG00000031342	Ddr2/Gpm6b	2	2	ENSMUSG00000026674/ENSMUSG00000031342	0
BP	GO:0032482	Rab protein signal transduction	2/376	68/17410	0.433631559276389	0.784222325060365	ENSMUSG00000055069/ENSMUSG00000034789	Rab39/Rab24	2	1	ENSMUSG00000055069	1	ENSMUSG00000034789
BP	GO:0034637	cellular carbohydrate biosynthetic process	2/376	68/17410	0.433631559276389	0.784222325060365	ENSMUSG00000000215/ENSMUSG00000025006	Ins2/Sorbs1	2	1	ENSMUSG00000025006	1	ENSMUSG00000000215
BP	GO:0022618	ribonucleoprotein complex assembly	5/376	200/17410	0.434304834038951	0.785017662386534	ENSMUSG00000032518/ENSMUSG00000003423/ENSMUSG00000063457/ENSMUSG00000040824/ENSMUSG00000027613	Rpsa/Pih1d1/Rps15/Snrpd2/Eif6	5	0		5	ENSMUSG00000032518/ENSMUSG00000003423/ENSMUSG00000063457/ENSMUSG00000040824/ENSMUSG00000027613
BP	GO:0016999	antibiotic metabolic process	3/376	112/17410	0.436731196958169	0.788554612913463	ENSMUSG00000028713/ENSMUSG00000015340/ENSMUSG00000025194	Cyp4b1/Cybb/Abcc2	3	3	ENSMUSG00000028713/ENSMUSG00000015340/ENSMUSG00000025194	0
BP	GO:0097485	neuron projection guidance	5/376	201/17410	0.438540182379786	0.788554612913463	ENSMUSG00000020598/ENSMUSG00000026934/ENSMUSG00000000120/ENSMUSG00000021318/ENSMUSG00000025437	Nrcam/Lhx3/Ngfr/Gli3/Usp33	5	3	ENSMUSG00000000120/ENSMUSG00000021318/ENSMUSG00000025437	2	ENSMUSG00000020598/ENSMUSG00000026934
BP	GO:0016049	cell growth	11/376	471/17410	0.438965370908026	0.788554612913463	ENSMUSG00000036199/ENSMUSG00000095098/ENSMUSG00000032478/ENSMUSG00000068758/ENSMUSG00000026872/ENSMUSG00000035557/ENSMUSG00000090272/ENSMUSG00000031010/ENSMUSG00000048967/ENSMUSG00000047281/ENSMUSG00000021750	Ndufa13/Ccdc85b/Nme6/Il3ra/Zeb2/Krt17/Mndal/Usp9x/Yjefn3/Sfn/Fam107a	11	4	ENSMUSG00000026872/ENSMUSG00000090272/ENSMUSG00000031010/ENSMUSG00000021750	7	ENSMUSG00000036199/ENSMUSG00000095098/ENSMUSG00000032478/ENSMUSG00000068758/ENSMUSG00000035557/ENSMUSG00000048967/ENSMUSG00000047281
BP	GO:0009913	epidermal cell differentiation	4/376	157/17410	0.440907703384796	0.788554612913463	ENSMUSG00000024659/ENSMUSG00000034584/ENSMUSG00000035557/ENSMUSG00000047281	Anxa1/Exph5/Krt17/Sfn	4	2	ENSMUSG00000024659/ENSMUSG00000034584	2	ENSMUSG00000035557/ENSMUSG00000047281
BP	GO:0007193	adenylate cyclase-inhibiting G-protein coupled receptor signaling pathway	2/376	69/17410	0.440993315833785	0.788554612913463	ENSMUSG00000040495/ENSMUSG00000022206	Chrm4/Npr3	2	2	ENSMUSG00000040495/ENSMUSG00000022206	0
BP	GO:0021879	forebrain neuron differentiation	2/376	69/17410	0.440993315833785	0.788554612913463	ENSMUSG00000044894/ENSMUSG00000033792	Uqcrq/Atp7a	2	1	ENSMUSG00000033792	1	ENSMUSG00000044894
BP	GO:0030301	cholesterol transport	2/376	69/17410	0.440993315833785	0.788554612913463	ENSMUSG00000005681/ENSMUSG00000023045	Apoa2/Soat2	2	0		2	ENSMUSG00000005681/ENSMUSG00000023045
BP	GO:0045844	positive regulation of striated muscle tissue development	2/376	69/17410	0.440993315833785	0.788554612913463	ENSMUSG00000029287/ENSMUSG00000027833	Tgfbr3/Shox2	2	2	ENSMUSG00000029287/ENSMUSG00000027833	0
BP	GO:0048636	positive regulation of muscle organ development	2/376	69/17410	0.440993315833785	0.788554612913463	ENSMUSG00000029287/ENSMUSG00000027833	Tgfbr3/Shox2	2	2	ENSMUSG00000029287/ENSMUSG00000027833	0
BP	GO:0051384	response to glucocorticoid	2/376	69/17410	0.440993315833785	0.788554612913463	ENSMUSG00000024659/ENSMUSG00000045903	Anxa1/Npas4	2	1	ENSMUSG00000024659	1	ENSMUSG00000045903
BP	GO:0090307	mitotic spindle assembly	2/376	69/17410	0.440993315833785	0.788554612913463	ENSMUSG00000090877/ENSMUSG00000033502	Hspa1b/Cdc14a	2	2	ENSMUSG00000090877/ENSMUSG00000033502	0
BP	GO:0090501	RNA phosphodiester bond hydrolysis	2/376	69/17410	0.440993315833785	0.788554612913463	ENSMUSG00000032518/ENSMUSG00000001056	Rpsa/Nhp2	2	0		2	ENSMUSG00000032518/ENSMUSG00000001056
BP	GO:0016052	carbohydrate catabolic process	3/376	113/17410	0.442422209716227	0.788554612913463	ENSMUSG00000000215/ENSMUSG00000027613/ENSMUSG00000079434	Ins2/Eif6/Neu2	3	1	ENSMUSG00000079434	2	ENSMUSG00000000215/ENSMUSG00000027613
BP	GO:0045727	positive regulation of translation	3/376	113/17410	0.442422209716227	0.788554612913463	ENSMUSG00000024208/ENSMUSG00000027613/ENSMUSG00000035557	Uqcc2/Eif6/Krt17	3	0		3	ENSMUSG00000024208/ENSMUSG00000027613/ENSMUSG00000035557
BP	GO:0048565	digestive tract development	3/376	113/17410	0.442422209716227	0.788554612913463	ENSMUSG00000027833/ENSMUSG00000021318/ENSMUSG00000042812	Shox2/Gli3/Foxf1	3	3	ENSMUSG00000027833/ENSMUSG00000021318/ENSMUSG00000042812	0
BP	GO:0042742	defense response to bacterium	5/376	202/17410	0.442768365976303	0.788554612913463	ENSMUSG00000017204/ENSMUSG00000028001/ENSMUSG00000054072/ENSMUSG00000038274/ENSMUSG00000032530	Gsdma/Fga/Iigp1/Fau/Lyzl4	5	1	ENSMUSG00000054072	4	ENSMUSG00000017204/ENSMUSG00000028001/ENSMUSG00000038274/ENSMUSG00000032530
BP	GO:0009991	response to extracellular stimulus	8/376	337/17410	0.443471361502978	0.788554612913463	ENSMUSG00000000215/ENSMUSG00000037428/ENSMUSG00000039278/ENSMUSG00000037499/ENSMUSG00000026834/ENSMUSG00000025408/ENSMUSG00000030660/ENSMUSG00000025437	Ins2/Vgf/Pcsk1n/Nenf/Acvr1c/Ddit3/Pik3c2a/Usp33	8	3	ENSMUSG00000026834/ENSMUSG00000030660/ENSMUSG00000025437	5	ENSMUSG00000000215/ENSMUSG00000037428/ENSMUSG00000039278/ENSMUSG00000037499/ENSMUSG00000025408
BP	GO:0000305	response to oxygen radical	1/376	27/17410	0.445643594448418	0.788554612913463	ENSMUSG00000033792	Atp7a	1	1	ENSMUSG00000033792	0
BP	GO:0001893	maternal placenta development	1/376	27/17410	0.445643594448418	0.788554612913463	ENSMUSG00000056220	Pla2g4a	1	1	ENSMUSG00000056220	0
BP	GO:0002385	mucosal immune response	1/376	27/17410	0.445643594448418	0.788554612913463	ENSMUSG00000038274	Fau	1	0		1	ENSMUSG00000038274
BP	GO:0002691	regulation of cellular extravasation	1/376	27/17410	0.445643594448418	0.788554612913463	ENSMUSG00000032006	Pdgfd	1	1	ENSMUSG00000032006	0
BP	GO:0002861	regulation of inflammatory response to antigenic stimulus	1/376	27/17410	0.445643594448418	0.788554612913463	ENSMUSG00000042808	Gpx2	1	0		1	ENSMUSG00000042808
BP	GO:0006760	folic acid-containing compound metabolic process	1/376	27/17410	0.445643594448418	0.788554612913463	ENSMUSG00000030088	Aldh1l1	1	0		1	ENSMUSG00000030088
BP	GO:0008299	isoprenoid biosynthetic process	1/376	27/17410	0.445643594448418	0.788554612913463	ENSMUSG00000015134	Aldh1a3	1	1	ENSMUSG00000015134	0
BP	GO:0010719	negative regulation of epithelial to mesenchymal transition	1/376	27/17410	0.445643594448418	0.788554612913463	ENSMUSG00000029287	Tgfbr3	1	1	ENSMUSG00000029287	0
BP	GO:0014044	Schwann cell development	1/376	27/17410	0.445643594448418	0.788554612913463	ENSMUSG00000079487	Med12	1	1	ENSMUSG00000079487	0
BP	GO:0019884	antigen processing and presentation of exogenous antigen	1/376	27/17410	0.445643594448418	0.788554612913463	ENSMUSG00000004552	Ctse	1	1	ENSMUSG00000004552	0
BP	GO:0021904	dorsal/ventral neural tube patterning	1/376	27/17410	0.445643594448418	0.788554612913463	ENSMUSG00000021318	Gli3	1	1	ENSMUSG00000021318	0
BP	GO:0030224	monocyte differentiation	1/376	27/17410	0.445643594448418	0.788554612913463	ENSMUSG00000068758	Il3ra	1	0		1	ENSMUSG00000068758
BP	GO:0030488	tRNA methylation	1/376	27/17410	0.445643594448418	0.788554612913463	ENSMUSG00000033439	Trmt13	1	1	ENSMUSG00000033439	0
BP	GO:0032647	regulation of interferon-alpha production	1/376	27/17410	0.445643594448418	0.788554612913463	ENSMUSG00000027843	Ptpn22	1	1	ENSMUSG00000027843	0
BP	GO:0038084	vascular endothelial growth factor signaling pathway	1/376	27/17410	0.445643594448418	0.788554612913463	ENSMUSG00000025351	Cd63	1	0		1	ENSMUSG00000025351
BP	GO:0045992	negative regulation of embryonic development	1/376	27/17410	0.445643594448418	0.788554612913463	ENSMUSG00000026042	Col5a2	1	1	ENSMUSG00000026042	0
BP	GO:0060142	regulation of syncytium formation by plasma membrane fusion	1/376	27/17410	0.445643594448418	0.788554612913463	ENSMUSG00000034855	Cxcl10	1	1	ENSMUSG00000034855	0
BP	GO:0060561	apoptotic process involved in morphogenesis	1/376	27/17410	0.445643594448418	0.788554612913463	ENSMUSG00000029287	Tgfbr3	1	1	ENSMUSG00000029287	0
BP	GO:0070536	protein K63-linked deubiquitination	1/376	27/17410	0.445643594448418	0.788554612913463	ENSMUSG00000025437	Usp33	1	1	ENSMUSG00000025437	0
BP	GO:0071353	cellular response to interleukin-4	1/376	27/17410	0.445643594448418	0.788554612913463	ENSMUSG00000047798	Cd300lf	1	1	ENSMUSG00000047798	0
BP	GO:0072599	establishment of protein localization to endoplasmic reticulum	1/376	27/17410	0.445643594448418	0.788554612913463	ENSMUSG00000022474	Pmm1	1	0		1	ENSMUSG00000022474
BP	GO:1903131	mononuclear cell differentiation	1/376	27/17410	0.445643594448418	0.788554612913463	ENSMUSG00000068758	Il3ra	1	0		1	ENSMUSG00000068758
BP	GO:1990748	cellular detoxification	1/376	27/17410	0.445643594448418	0.788554612913463	ENSMUSG00000033792	Atp7a	1	1	ENSMUSG00000033792	0
BP	GO:0042177	negative regulation of protein catabolic process	3/376	114/17410	0.448090828546999	0.789512336135621	ENSMUSG00000000215/ENSMUSG00000072872/ENSMUSG00000020044	Ins2/Rybp/Timp3	3	2	ENSMUSG00000072872/ENSMUSG00000020044	1	ENSMUSG00000000215
BP	GO:0071466	cellular response to xenobiotic stimulus	3/376	114/17410	0.448090828546999	0.789512336135621	ENSMUSG00000040170/ENSMUSG00000090124/ENSMUSG00000030483	Fmo2/Ugt1a7c/Cyp2b10	3	2	ENSMUSG00000040170/ENSMUSG00000090124	1	ENSMUSG00000030483
BP	GO:0015918	sterol transport	2/376	70/17410	0.448302224779724	0.789512336135621	ENSMUSG00000005681/ENSMUSG00000023045	Apoa2/Soat2	2	0		2	ENSMUSG00000005681/ENSMUSG00000023045
BP	GO:1901863	positive regulation of muscle tissue development	2/376	70/17410	0.448302224779724	0.789512336135621	ENSMUSG00000029287/ENSMUSG00000027833	Tgfbr3/Shox2	2	2	ENSMUSG00000029287/ENSMUSG00000027833	0
BP	GO:0006323	DNA packaging	4/376	159/17410	0.450481425468433	0.789512336135621	ENSMUSG00000060981/ENSMUSG00000060093/ENSMUSG00000034906/ENSMUSG00000069305	H4c8/H4c1/Ncaph/H4c18	4	1	ENSMUSG00000034906	3	ENSMUSG00000060981/ENSMUSG00000060093/ENSMUSG00000069305
BP	GO:2001236	regulation of extrinsic apoptotic signaling pathway	4/376	159/17410	0.450481425468433	0.789512336135621	ENSMUSG00000033860/ENSMUSG00000028001/ENSMUSG00000020044/ENSMUSG00000026395	Fgg/Fga/Timp3/Ptprc	4	2	ENSMUSG00000020044/ENSMUSG00000026395	2	ENSMUSG00000033860/ENSMUSG00000028001
BP	GO:2001242	regulation of intrinsic apoptotic signaling pathway	4/376	159/17410	0.450481425468433	0.789512336135621	ENSMUSG00000036199/ENSMUSG00000035455/ENSMUSG00000048967/ENSMUSG00000025172	Ndufa13/Fignl1/Yjefn3/Ankrd2	4	1	ENSMUSG00000035455	3	ENSMUSG00000036199/ENSMUSG00000048967/ENSMUSG00000025172
BP	GO:0030217	T cell differentiation	6/376	250/17410	0.454955953317391	0.789512336135621	ENSMUSG00000024659/ENSMUSG00000027843/ENSMUSG00000026395/ENSMUSG00000004707/ENSMUSG00000033792/ENSMUSG00000021318	Anxa1/Ptpn22/Ptprc/Ly9/Atp7a/Gli3	6	6	ENSMUSG00000024659/ENSMUSG00000027843/ENSMUSG00000026395/ENSMUSG00000004707/ENSMUSG00000033792/ENSMUSG00000021318	0
BP	GO:0006109	regulation of carbohydrate metabolic process	4/376	160/17410	0.455248858488522	0.789512336135621	ENSMUSG00000000215/ENSMUSG00000025006/ENSMUSG00000027613/ENSMUSG00000031594	Ins2/Sorbs1/Eif6/Fgl1	4	1	ENSMUSG00000025006	3	ENSMUSG00000000215/ENSMUSG00000027613/ENSMUSG00000031594
BP	GO:0007519	skeletal muscle tissue development	4/376	160/17410	0.455248858488522	0.789512336135621	ENSMUSG00000024208/ENSMUSG00000027833/ENSMUSG00000025172/ENSMUSG00000039824	Uqcc2/Shox2/Ankrd2/Myl6b	4	1	ENSMUSG00000027833	3	ENSMUSG00000024208/ENSMUSG00000025172/ENSMUSG00000039824
BP	GO:0001676	long-chain fatty acid metabolic process	2/376	71/17410	0.45555713212504	0.789512336135621	ENSMUSG00000056220/ENSMUSG00000030483	Pla2g4a/Cyp2b10	2	1	ENSMUSG00000056220	1	ENSMUSG00000030483
BP	GO:0005977	glycogen metabolic process	2/376	71/17410	0.45555713212504	0.789512336135621	ENSMUSG00000000215/ENSMUSG00000025006	Ins2/Sorbs1	2	1	ENSMUSG00000025006	1	ENSMUSG00000000215
BP	GO:0006073	cellular glucan metabolic process	2/376	71/17410	0.45555713212504	0.789512336135621	ENSMUSG00000000215/ENSMUSG00000025006	Ins2/Sorbs1	2	1	ENSMUSG00000025006	1	ENSMUSG00000000215
BP	GO:0042866	pyruvate biosynthetic process	2/376	71/17410	0.45555713212504	0.789512336135621	ENSMUSG00000000215/ENSMUSG00000027613	Ins2/Eif6	2	0		2	ENSMUSG00000000215/ENSMUSG00000027613
BP	GO:0044042	glucan metabolic process	2/376	71/17410	0.45555713212504	0.789512336135621	ENSMUSG00000000215/ENSMUSG00000025006	Ins2/Sorbs1	2	1	ENSMUSG00000025006	1	ENSMUSG00000000215
BP	GO:1904063	negative regulation of cation transmembrane transport	2/376	71/17410	0.45555713212504	0.789512336135621	ENSMUSG00000030660/ENSMUSG00000033792	Pik3c2a/Atp7a	2	2	ENSMUSG00000030660/ENSMUSG00000033792	0
BP	GO:0001779	natural killer cell differentiation	1/376	28/17410	0.457634505596516	0.789512336135621	ENSMUSG00000014361	Mertk	1	1	ENSMUSG00000014361	0
BP	GO:0002092	positive regulation of receptor internalization	1/376	28/17410	0.457634505596516	0.789512336135621	ENSMUSG00000025351	Cd63	1	0		1	ENSMUSG00000025351
BP	GO:0002230	positive regulation of defense response to virus by host	1/376	28/17410	0.457634505596516	0.789512336135621	ENSMUSG00000027843	Ptpn22	1	1	ENSMUSG00000027843	0
BP	GO:0002251	organ or tissue specific immune response	1/376	28/17410	0.457634505596516	0.789512336135621	ENSMUSG00000038274	Fau	1	0		1	ENSMUSG00000038274
BP	GO:0006929	substrate-dependent cell migration	1/376	28/17410	0.457634505596516	0.789512336135621	ENSMUSG00000026395	Ptprc	1	1	ENSMUSG00000026395	0
BP	GO:0007176	regulation of epidermal growth factor-activated receptor activity	1/376	28/17410	0.457634505596516	0.789512336135621	ENSMUSG00000040525	Cblc	1	0		1	ENSMUSG00000040525
BP	GO:0009303	rRNA transcription	1/376	28/17410	0.457634505596516	0.789512336135621	ENSMUSG00000003423	Pih1d1	1	0		1	ENSMUSG00000003423
BP	GO:0009954	proximal/distal pattern formation	1/376	28/17410	0.457634505596516	0.789512336135621	ENSMUSG00000021318	Gli3	1	1	ENSMUSG00000021318	0
BP	GO:0010092	specification of animal organ identity	1/376	28/17410	0.457634505596516	0.789512336135621	ENSMUSG00000021318	Gli3	1	1	ENSMUSG00000021318	0
BP	GO:0010390	histone monoubiquitination	1/376	28/17410	0.457634505596516	0.789512336135621	ENSMUSG00000072872	Rybp	1	1	ENSMUSG00000072872	0
BP	GO:0014046	dopamine secretion	1/376	28/17410	0.457634505596516	0.789512336135621	ENSMUSG00000040724	Kcna2	1	0		1	ENSMUSG00000040724
BP	GO:0014059	regulation of dopamine secretion	1/376	28/17410	0.457634505596516	0.789512336135621	ENSMUSG00000040724	Kcna2	1	0		1	ENSMUSG00000040724
BP	GO:0022617	extracellular matrix disassembly	1/376	28/17410	0.457634505596516	0.789512336135621	ENSMUSG00000026674	Ddr2	1	1	ENSMUSG00000026674	0
BP	GO:0031297	replication fork processing	1/376	28/17410	0.457634505596516	0.789512336135621	ENSMUSG00000073705	Cenps	1	0		1	ENSMUSG00000073705
BP	GO:0032607	interferon-alpha production	1/376	28/17410	0.457634505596516	0.789512336135621	ENSMUSG00000027843	Ptpn22	1	1	ENSMUSG00000027843	0
BP	GO:0035025	positive regulation of Rho protein signal transduction	1/376	28/17410	0.457634505596516	0.789512336135621	ENSMUSG00000000120	Ngfr	1	1	ENSMUSG00000000120	0
BP	GO:0035066	positive regulation of histone acetylation	1/376	28/17410	0.457634505596516	0.789512336135621	ENSMUSG00000003423	Pih1d1	1	0		1	ENSMUSG00000003423
BP	GO:0035162	embryonic hemopoiesis	1/376	28/17410	0.457634505596516	0.789512336135621	ENSMUSG00000019966	Kitl	1	1	ENSMUSG00000019966	0
BP	GO:0043403	skeletal muscle tissue regeneration	1/376	28/17410	0.457634505596516	0.789512336135621	ENSMUSG00000024659	Anxa1	1	1	ENSMUSG00000024659	0
BP	GO:0043552	positive regulation of phosphatidylinositol 3-kinase activity	1/376	28/17410	0.457634505596516	0.789512336135621	ENSMUSG00000000215	Ins2	1	0		1	ENSMUSG00000000215
BP	GO:0043950	positive regulation of cAMP-mediated signaling	1/376	28/17410	0.457634505596516	0.789512336135621	ENSMUSG00000034855	Cxcl10	1	1	ENSMUSG00000034855	0
BP	GO:0045672	positive regulation of osteoclast differentiation	1/376	28/17410	0.457634505596516	0.789512336135621	ENSMUSG00000027562	Car2	1	1	ENSMUSG00000027562	0
BP	GO:0045742	positive regulation of epidermal growth factor receptor signaling pathway	1/376	28/17410	0.457634505596516	0.789512336135621	ENSMUSG00000025083	Afap1l2	1	1	ENSMUSG00000025083	0
BP	GO:0046854	phosphatidylinositol phosphorylation	1/376	28/17410	0.457634505596516	0.789512336135621	ENSMUSG00000030660	Pik3c2a	1	1	ENSMUSG00000030660	0
BP	GO:0060317	cardiac epithelial to mesenchymal transition	1/376	28/17410	0.457634505596516	0.789512336135621	ENSMUSG00000029287	Tgfbr3	1	1	ENSMUSG00000029287	0
BP	GO:0060351	cartilage development involved in endochondral bone morphogenesis	1/376	28/17410	0.457634505596516	0.789512336135621	ENSMUSG00000027833	Shox2	1	1	ENSMUSG00000027833	0
BP	GO:0061756	leukocyte adhesion to vascular endothelial cell	1/376	28/17410	0.457634505596516	0.789512336135621	ENSMUSG00000027962	Vcam1	1	1	ENSMUSG00000027962	0
BP	GO:0071470	cellular response to osmotic stress	1/376	28/17410	0.457634505596516	0.789512336135621	ENSMUSG00000022836	Mylk	1	1	ENSMUSG00000022836	0
BP	GO:1902253	regulation of intrinsic apoptotic signaling pathway by p53 class mediator	1/376	28/17410	0.457634505596516	0.789512336135621	ENSMUSG00000025172	Ankrd2	1	0		1	ENSMUSG00000025172
BP	GO:2000272	negative regulation of signaling receptor activity	1/376	28/17410	0.457634505596516	0.789512336135621	ENSMUSG00000040525	Cblc	1	0		1	ENSMUSG00000040525
BP	GO:2000516	positive regulation of CD4-positive, alpha-beta T cell activation	1/376	28/17410	0.457634505596516	0.789512336135621	ENSMUSG00000024659	Anxa1	1	1	ENSMUSG00000024659	0
BP	GO:0002443	leukocyte mediated immunity	7/376	296/17410	0.457691714196409	0.789512336135621	ENSMUSG00000029380/ENSMUSG00000000290/ENSMUSG00000026395/ENSMUSG00000026399/ENSMUSG00000038521/ENSMUSG00000022657/ENSMUSG00000042812	Cxcl1/Itgb2/Ptprc/Cd55/C1s1/Cd96/Foxf1	7	6	ENSMUSG00000000290/ENSMUSG00000026395/ENSMUSG00000026399/ENSMUSG00000038521/ENSMUSG00000022657/ENSMUSG00000042812	1	ENSMUSG00000029380
BP	GO:0006913	nucleocytoplasmic transport	7/376	296/17410	0.457691714196409	0.789512336135621	ENSMUSG00000032518/ENSMUSG00000063457/ENSMUSG00000051159/ENSMUSG00000102976/ENSMUSG00000027613/ENSMUSG00000021318/ENSMUSG00000047281	Rpsa/Rps15/Cited1/Zc3h11a/Eif6/Gli3/Sfn	7	2	ENSMUSG00000102976/ENSMUSG00000021318	5	ENSMUSG00000032518/ENSMUSG00000063457/ENSMUSG00000051159/ENSMUSG00000027613/ENSMUSG00000047281
MF	GO:0030547	receptor inhibitor activity	2/375	21/17117	0.0764765930670032	0.790410153077997	ENSMUSG00000022577/ENSMUSG00000030772	Ly6h/Dkk3	2	1	ENSMUSG00000030772	1	ENSMUSG00000022577
MF	GO:0031072	heat shock protein binding	6/375	135/17117	0.0766911098043595	0.790410153077997	ENSMUSG00000005681/ENSMUSG00000055762/ENSMUSG00000090877/ENSMUSG00000029307/ENSMUSG00000000290/ENSMUSG00000097487	Apoa2/Eef1d/Hspa1b/Dmp1/Itgb2/Ptges3l	6	3	ENSMUSG00000090877/ENSMUSG00000029307/ENSMUSG00000000290	3	ENSMUSG00000005681/ENSMUSG00000055762/ENSMUSG00000097487
MF	GO:0004497	monooxygenase activity	5/375	104/17117	0.0784448907547587	0.790410153077997	ENSMUSG00000028088/ENSMUSG00000028713/ENSMUSG00000040170/ENSMUSG00000006764/ENSMUSG00000030483	Fmo5/Cyp4b1/Fmo2/Tph2/Cyp2b10	5	3	ENSMUSG00000028088/ENSMUSG00000028713/ENSMUSG00000040170	2	ENSMUSG00000006764/ENSMUSG00000030483
MF	GO:0017171	serine hydrolase activity	7/375	169/17117	0.0787741049889272	0.790410153077997	ENSMUSG00000044139/ENSMUSG00000063089/ENSMUSG00000005220/ENSMUSG00000023433/ENSMUSG00000071521/ENSMUSG00000038521/ENSMUSG00000062478	Prss53/Klk1b8/Corin/Cela3b/Try10/C1s1/Ctrc	7	2	ENSMUSG00000005220/ENSMUSG00000038521	5	ENSMUSG00000044139/ENSMUSG00000063089/ENSMUSG00000023433/ENSMUSG00000071521/ENSMUSG00000062478
MF	GO:0019199	transmembrane receptor protein kinase activity	4/375	74/17117	0.0791849880132784	0.790410153077997	ENSMUSG00000029287/ENSMUSG00000026834/ENSMUSG00000026674/ENSMUSG00000014361	Tgfbr3/Acvr1c/Ddr2/Mertk	4	4	ENSMUSG00000029287/ENSMUSG00000026834/ENSMUSG00000026674/ENSMUSG00000014361	0
BP	GO:0002705	positive regulation of leukocyte mediated immunity	3/376	116/17410	0.459357665316808	0.791168273972903	ENSMUSG00000029380/ENSMUSG00000000290/ENSMUSG00000026395	Cxcl1/Itgb2/Ptprc	3	2	ENSMUSG00000000290/ENSMUSG00000026395	1	ENSMUSG00000029380
BP	GO:0051092	positive regulation of NF-kappaB transcription factor activity	3/376	116/17410	0.459357665316808	0.791168273972903	ENSMUSG00000000215/ENSMUSG00000029287/ENSMUSG00000000290	Ins2/Tgfbr3/Itgb2	3	2	ENSMUSG00000029287/ENSMUSG00000000290	1	ENSMUSG00000000215
BP	GO:0051101	regulation of DNA binding	3/376	116/17410	0.459357665316808	0.791168273972903	ENSMUSG00000037601/ENSMUSG00000015092/ENSMUSG00000025408	Nme1/Edf1/Ddit3	3	0		3	ENSMUSG00000037601/ENSMUSG00000015092/ENSMUSG00000025408
BP	GO:0090276	regulation of peptide hormone secretion	5/376	206/17410	0.459601200043289	0.791182403761156	ENSMUSG00000033860/ENSMUSG00000028001/ENSMUSG00000024208/ENSMUSG00000026834/ENSMUSG00000004110	Fgg/Fga/Uqcc2/Acvr1c/Cacna1e	5	2	ENSMUSG00000026834/ENSMUSG00000004110	3	ENSMUSG00000033860/ENSMUSG00000028001/ENSMUSG00000024208
BP	GO:0050880	regulation of blood vessel size	4/376	161/17410	0.460002613689146	0.791468161321858	ENSMUSG00000029287/ENSMUSG00000033860/ENSMUSG00000028001/ENSMUSG00000028635	Tgfbr3/Fgg/Fga/Edn2	4	1	ENSMUSG00000029287	3	ENSMUSG00000033860/ENSMUSG00000028001/ENSMUSG00000028635
BP	GO:0051169	nuclear transport	7/376	297/17410	0.461183467291546	0.793094024058403	ENSMUSG00000032518/ENSMUSG00000063457/ENSMUSG00000051159/ENSMUSG00000102976/ENSMUSG00000027613/ENSMUSG00000021318/ENSMUSG00000047281	Rpsa/Rps15/Cited1/Zc3h11a/Eif6/Gli3/Sfn	7	2	ENSMUSG00000102976/ENSMUSG00000021318	5	ENSMUSG00000032518/ENSMUSG00000063457/ENSMUSG00000051159/ENSMUSG00000027613/ENSMUSG00000047281
BP	GO:0031960	response to corticosteroid	2/376	72/17410	0.46275695805094	0.793365065256124	ENSMUSG00000024659/ENSMUSG00000045903	Anxa1/Npas4	2	1	ENSMUSG00000024659	1	ENSMUSG00000045903
BP	GO:0042274	ribosomal small subunit biogenesis	2/376	72/17410	0.46275695805094	0.793365065256124	ENSMUSG00000032518/ENSMUSG00000063457	Rpsa/Rps15	2	0		2	ENSMUSG00000032518/ENSMUSG00000063457
BP	GO:0045913	positive regulation of carbohydrate metabolic process	2/376	72/17410	0.46275695805094	0.793365065256124	ENSMUSG00000000215/ENSMUSG00000025006	Ins2/Sorbs1	2	1	ENSMUSG00000025006	1	ENSMUSG00000000215
BP	GO:0051781	positive regulation of cell division	2/376	72/17410	0.46275695805094	0.793365065256124	ENSMUSG00000042680/ENSMUSG00000032006	Garem1/Pdgfd	2	2	ENSMUSG00000042680/ENSMUSG00000032006	0
BP	GO:0072088	nephron epithelium morphogenesis	2/376	72/17410	0.46275695805094	0.793365065256124	ENSMUSG00000051159/ENSMUSG00000021318	Cited1/Gli3	2	1	ENSMUSG00000021318	1	ENSMUSG00000051159
BP	GO:0098739	import across plasma membrane	2/376	72/17410	0.46275695805094	0.793365065256124	ENSMUSG00000012428/ENSMUSG00000014786	Steap4/Slc9a5	2	0		2	ENSMUSG00000012428/ENSMUSG00000014786
BP	GO:0007178	transmembrane receptor protein serine/threonine kinase signaling pathway	7/376	298/17410	0.464670371784286	0.795509663086683	ENSMUSG00000029287/ENSMUSG00000051159/ENSMUSG00000026834/ENSMUSG00000037095/ENSMUSG00000020325/ENSMUSG00000021388/ENSMUSG00000031010	Tgfbr3/Cited1/Acvr1c/Lrg1/Fstl3/Aspn/Usp9x	7	5	ENSMUSG00000029287/ENSMUSG00000026834/ENSMUSG00000020325/ENSMUSG00000021388/ENSMUSG00000031010	2	ENSMUSG00000051159/ENSMUSG00000037095
BP	GO:0035150	regulation of tube size	4/376	162/17410	0.464742161742151	0.795509663086683	ENSMUSG00000029287/ENSMUSG00000033860/ENSMUSG00000028001/ENSMUSG00000028635	Tgfbr3/Fgg/Fga/Edn2	4	1	ENSMUSG00000029287	3	ENSMUSG00000033860/ENSMUSG00000028001/ENSMUSG00000028635
BP	GO:0042303	molting cycle	3/376	117/17410	0.464954339073567	0.795509663086683	ENSMUSG00000035557/ENSMUSG00000000120/ENSMUSG00000033792	Krt17/Ngfr/Atp7a	3	2	ENSMUSG00000000120/ENSMUSG00000033792	1	ENSMUSG00000035557
BP	GO:0042633	hair cycle	3/376	117/17410	0.464954339073567	0.795509663086683	ENSMUSG00000035557/ENSMUSG00000000120/ENSMUSG00000033792	Krt17/Ngfr/Atp7a	3	2	ENSMUSG00000000120/ENSMUSG00000033792	1	ENSMUSG00000035557
BP	GO:0034660	ncRNA metabolic process	10/376	436/17410	0.468506045424427	0.798688642112414	ENSMUSG00000032518/ENSMUSG00000003423/ENSMUSG00000025794/ENSMUSG00000063457/ENSMUSG00000001056/ENSMUSG00000024446/ENSMUSG00000051169/ENSMUSG00000027613/ENSMUSG00000033439/ENSMUSG00000064016	Rpsa/Pih1d1/Rpl14/Rps15/Nhp2/Rpp21/Rpusd3/Eif6/Trmt13/Gm648	10	1	ENSMUSG00000033439	9	ENSMUSG00000032518/ENSMUSG00000003423/ENSMUSG00000025794/ENSMUSG00000063457/ENSMUSG00000001056/ENSMUSG00000024446/ENSMUSG00000051169/ENSMUSG00000027613/ENSMUSG00000064016
BP	GO:0006829	zinc ion transport	1/376	29/17410	0.469366724322538	0.798688642112414	ENSMUSG00000030660	Pik3c2a	1	1	ENSMUSG00000030660	0
BP	GO:0010800	positive regulation of peptidyl-threonine phosphorylation	1/376	29/17410	0.469366724322538	0.798688642112414	ENSMUSG00000064246	Chil1	1	0		1	ENSMUSG00000064246
BP	GO:0015804	neutral amino acid transport	1/376	29/17410	0.469366724322538	0.798688642112414	ENSMUSG00000036814	Slc6a20a	1	1	ENSMUSG00000036814	0
BP	GO:0034110	regulation of homotypic cell-cell adhesion	1/376	29/17410	0.469366724322538	0.798688642112414	ENSMUSG00000033860	Fgg	1	0		1	ENSMUSG00000033860
BP	GO:0034260	negative regulation of GTPase activity	1/376	29/17410	0.469366724322538	0.798688642112414	ENSMUSG00000056553	Ptprn2	1	1	ENSMUSG00000056553	0
BP	GO:0035094	response to nicotine	1/376	29/17410	0.469366724322538	0.798688642112414	ENSMUSG00000035200	Chrnb4	1	1	ENSMUSG00000035200	0
BP	GO:0035115	embryonic forelimb morphogenesis	1/376	29/17410	0.469366724322538	0.798688642112414	ENSMUSG00000027833	Shox2	1	1	ENSMUSG00000027833	0
BP	GO:0048384	retinoic acid receptor signaling pathway	1/376	29/17410	0.469366724322538	0.798688642112414	ENSMUSG00000015134	Aldh1a3	1	1	ENSMUSG00000015134	0
BP	GO:0051569	regulation of histone H3-K4 methylation	1/376	29/17410	0.469366724322538	0.798688642112414	ENSMUSG00000003423	Pih1d1	1	0		1	ENSMUSG00000003423
BP	GO:0003208	cardiac ventricle morphogenesis	2/376	73/17410	0.46990069425888	0.798688642112414	ENSMUSG00000029287/ENSMUSG00000042812	Tgfbr3/Foxf1	2	2	ENSMUSG00000029287/ENSMUSG00000042812	0
BP	GO:0035773	insulin secretion involved in cellular response to glucose stimulus	2/376	73/17410	0.46990069425888	0.798688642112414	ENSMUSG00000056553/ENSMUSG00000004110	Ptprn2/Cacna1e	2	2	ENSMUSG00000056553/ENSMUSG00000004110	0
BP	GO:0072028	nephron morphogenesis	2/376	73/17410	0.46990069425888	0.798688642112414	ENSMUSG00000051159/ENSMUSG00000021318	Cited1/Gli3	2	1	ENSMUSG00000021318	1	ENSMUSG00000051159
BP	GO:0048706	embryonic skeletal system development	3/376	118/17410	0.470525529847331	0.798942844114509	ENSMUSG00000079487/ENSMUSG00000027833/ENSMUSG00000021318	Med12/Shox2/Gli3	3	3	ENSMUSG00000079487/ENSMUSG00000027833/ENSMUSG00000021318	0
BP	GO:0097553	calcium ion transmembrane import into cytosol	3/376	118/17410	0.470525529847331	0.798942844114509	ENSMUSG00000034855/ENSMUSG00000025408/ENSMUSG00000026395	Cxcl10/Ddit3/Ptprc	3	2	ENSMUSG00000034855/ENSMUSG00000026395	1	ENSMUSG00000025408
CC	GO:0000313	organellar ribosome	4/382	86/17402	0.120634984233754	0.799462353142334	ENSMUSG00000024181/ENSMUSG00000010406/ENSMUSG00000037772/ENSMUSG00000030612	Mrpl28/Mrpl52/Mrpl23/Mrpl46	4	0		4	ENSMUSG00000024181/ENSMUSG00000010406/ENSMUSG00000037772/ENSMUSG00000030612
CC	GO:0005761	mitochondrial ribosome	4/382	86/17402	0.120634984233754	0.799462353142334	ENSMUSG00000024181/ENSMUSG00000010406/ENSMUSG00000037772/ENSMUSG00000030612	Mrpl28/Mrpl52/Mrpl23/Mrpl46	4	0		4	ENSMUSG00000024181/ENSMUSG00000010406/ENSMUSG00000037772/ENSMUSG00000030612
BP	GO:0016054	organic acid catabolic process	5/376	209/17410	0.472130788366827	0.79950723892559	ENSMUSG00000006378/ENSMUSG00000029695/ENSMUSG00000004610/ENSMUSG00000029596/ENSMUSG00000030088	Gcat/Aass/Etfb/Sdsl/Aldh1l1	5	1	ENSMUSG00000029695	4	ENSMUSG00000006378/ENSMUSG00000004610/ENSMUSG00000029596/ENSMUSG00000030088
BP	GO:0046395	carboxylic acid catabolic process	5/376	209/17410	0.472130788366827	0.79950723892559	ENSMUSG00000006378/ENSMUSG00000029695/ENSMUSG00000004610/ENSMUSG00000029596/ENSMUSG00000030088	Gcat/Aass/Etfb/Sdsl/Aldh1l1	5	1	ENSMUSG00000029695	4	ENSMUSG00000006378/ENSMUSG00000004610/ENSMUSG00000029596/ENSMUSG00000030088
BP	GO:0030041	actin filament polymerization	4/376	164/17410	0.474176578908008	0.79950723892559	ENSMUSG00000033066/ENSMUSG00000030365/ENSMUSG00000005628/ENSMUSG00000041734	Gas7/Clec2i/Tmod4/Kirrel	4	3	ENSMUSG00000033066/ENSMUSG00000030365/ENSMUSG00000041734	1	ENSMUSG00000005628
BP	GO:0031497	chromatin assembly	3/376	119/17410	0.476070529354157	0.79950723892559	ENSMUSG00000060981/ENSMUSG00000060093/ENSMUSG00000069305	H4c8/H4c1/H4c18	3	0		3	ENSMUSG00000060981/ENSMUSG00000060093/ENSMUSG00000069305
BP	GO:0061025	membrane fusion	5/376	210/17410	0.476287172177422	0.79950723892559	ENSMUSG00000055069/ENSMUSG00000024659/ENSMUSG00000042473/ENSMUSG00000056220/ENSMUSG00000047854	Rab39/Anxa1/Tbc1d8b/Pla2g4a/Stx19	5	4	ENSMUSG00000055069/ENSMUSG00000024659/ENSMUSG00000042473/ENSMUSG00000056220	1	ENSMUSG00000047854
BP	GO:0001558	regulation of cell growth	9/376	393/17410	0.47665029103344	0.79950723892559	ENSMUSG00000036199/ENSMUSG00000095098/ENSMUSG00000032478/ENSMUSG00000068758/ENSMUSG00000035557/ENSMUSG00000090272/ENSMUSG00000048967/ENSMUSG00000047281/ENSMUSG00000021750	Ndufa13/Ccdc85b/Nme6/Il3ra/Krt17/Mndal/Yjefn3/Sfn/Fam107a	9	2	ENSMUSG00000090272/ENSMUSG00000021750	7	ENSMUSG00000036199/ENSMUSG00000095098/ENSMUSG00000032478/ENSMUSG00000068758/ENSMUSG00000035557/ENSMUSG00000048967/ENSMUSG00000047281
BP	GO:0000018	regulation of DNA recombination	2/376	74/17410	0.476987401399803	0.79950723892559	ENSMUSG00000035455/ENSMUSG00000026395	Fignl1/Ptprc	2	2	ENSMUSG00000035455/ENSMUSG00000026395	0
BP	GO:0010923	negative regulation of phosphatase activity	2/376	74/17410	0.476987401399803	0.79950723892559	ENSMUSG00000029725/ENSMUSG00000041117	Ppp1r35/Ccdc8	2	1	ENSMUSG00000041117	1	ENSMUSG00000029725
BP	GO:0051702	interaction with symbiont	2/376	74/17410	0.476987401399803	0.79950723892559	ENSMUSG00000042808/ENSMUSG00000029380	Gpx2/Cxcl1	2	0		2	ENSMUSG00000042808/ENSMUSG00000029380
BP	GO:0061136	regulation of proteasomal protein catabolic process	4/376	165/17410	0.478870449035685	0.79950723892559	ENSMUSG00000032715/ENSMUSG00000072872/ENSMUSG00000090877/ENSMUSG00000020738	Trib3/Rybp/Hspa1b/Sumo2	4	3	ENSMUSG00000072872/ENSMUSG00000090877/ENSMUSG00000020738	1	ENSMUSG00000032715
BP	GO:0043406	positive regulation of MAP kinase activity	5/376	211/17410	0.480432869417539	0.79950723892559	ENSMUSG00000000215/ENSMUSG00000019966/ENSMUSG00000026872/ENSMUSG00000026395/ENSMUSG00000032006	Ins2/Kitl/Zeb2/Ptprc/Pdgfd	5	4	ENSMUSG00000019966/ENSMUSG00000026872/ENSMUSG00000026395/ENSMUSG00000032006	1	ENSMUSG00000000215
BP	GO:0071826	ribonucleoprotein complex subunit organization	5/376	211/17410	0.480432869417539	0.79950723892559	ENSMUSG00000032518/ENSMUSG00000003423/ENSMUSG00000063457/ENSMUSG00000040824/ENSMUSG00000027613	Rpsa/Pih1d1/Rps15/Snrpd2/Eif6	5	0		5	ENSMUSG00000032518/ENSMUSG00000003423/ENSMUSG00000063457/ENSMUSG00000040824/ENSMUSG00000027613
BP	GO:0000387	spliceosomal snRNP assembly	1/376	30/17410	0.480845817105158	0.79950723892559	ENSMUSG00000040824	Snrpd2	1	0		1	ENSMUSG00000040824
BP	GO:0002360	T cell lineage commitment	1/376	30/17410	0.480845817105158	0.79950723892559	ENSMUSG00000004707	Ly9	1	1	ENSMUSG00000004707	0
BP	GO:0002828	regulation of type 2 immune response	1/376	30/17410	0.480845817105158	0.79950723892559	ENSMUSG00000024659	Anxa1	1	1	ENSMUSG00000024659	0
BP	GO:0008045	motor neuron axon guidance	1/376	30/17410	0.480845817105158	0.79950723892559	ENSMUSG00000026934	Lhx3	1	0		1	ENSMUSG00000026934
BP	GO:0010837	regulation of keratinocyte proliferation	1/376	30/17410	0.480845817105158	0.79950723892559	ENSMUSG00000047281	Sfn	1	0		1	ENSMUSG00000047281
BP	GO:0017004	cytochrome complex assembly	1/376	30/17410	0.480845817105158	0.79950723892559	ENSMUSG00000024208	Uqcc2	1	0		1	ENSMUSG00000024208
BP	GO:0021983	pituitary gland development	1/376	30/17410	0.480845817105158	0.79950723892559	ENSMUSG00000026934	Lhx3	1	0		1	ENSMUSG00000026934
BP	GO:0030261	chromosome condensation	1/376	30/17410	0.480845817105158	0.79950723892559	ENSMUSG00000034906	Ncaph	1	1	ENSMUSG00000034906	0
BP	GO:0032094	response to food	1/376	30/17410	0.480845817105158	0.79950723892559	ENSMUSG00000037499	Nenf	1	0		1	ENSMUSG00000037499
BP	GO:0032435	negative regulation of proteasomal ubiquitin-dependent protein catabolic process	1/376	30/17410	0.480845817105158	0.79950723892559	ENSMUSG00000072872	Rybp	1	1	ENSMUSG00000072872	0
BP	GO:0033006	regulation of mast cell activation involved in immune response	1/376	30/17410	0.480845817105158	0.79950723892559	ENSMUSG00000042812	Foxf1	1	1	ENSMUSG00000042812	0
BP	GO:0034142	toll-like receptor 4 signaling pathway	1/376	30/17410	0.480845817105158	0.79950723892559	ENSMUSG00000027843	Ptpn22	1	1	ENSMUSG00000027843	0
BP	GO:0036230	granulocyte activation	1/376	30/17410	0.480845817105158	0.79950723892559	ENSMUSG00000000290	Itgb2	1	1	ENSMUSG00000000290	0
BP	GO:0043304	regulation of mast cell degranulation	1/376	30/17410	0.480845817105158	0.79950723892559	ENSMUSG00000042812	Foxf1	1	1	ENSMUSG00000042812	0
BP	GO:0044331	cell-cell adhesion mediated by cadherin	1/376	30/17410	0.480845817105158	0.79950723892559	ENSMUSG00000031673	Cdh11	1	1	ENSMUSG00000031673	0
BP	GO:0048048	embryonic eye morphogenesis	1/376	30/17410	0.480845817105158	0.79950723892559	ENSMUSG00000015134	Aldh1a3	1	1	ENSMUSG00000015134	0
BP	GO:0048668	collateral sprouting	1/376	30/17410	0.480845817105158	0.79950723892559	ENSMUSG00000026872	Zeb2	1	1	ENSMUSG00000026872	0
BP	GO:0050999	regulation of nitric-oxide synthase activity	1/376	30/17410	0.480845817105158	0.79950723892559	ENSMUSG00000022206	Npr3	1	1	ENSMUSG00000022206	0
BP	GO:0051085	chaperone cofactor-dependent protein refolding	1/376	30/17410	0.480845817105158	0.79950723892559	ENSMUSG00000090877	Hspa1b	1	1	ENSMUSG00000090877	0
BP	GO:0055083	monovalent inorganic anion homeostasis	1/376	30/17410	0.480845817105158	0.79950723892559	ENSMUSG00000025194	Abcc2	1	1	ENSMUSG00000025194	0
BP	GO:0055090	acylglycerol homeostasis	1/376	30/17410	0.480845817105158	0.79950723892559	ENSMUSG00000015568	Lpl	1	0		1	ENSMUSG00000015568
BP	GO:0060669	embryonic placenta morphogenesis	1/376	30/17410	0.480845817105158	0.79950723892559	ENSMUSG00000027962	Vcam1	1	1	ENSMUSG00000027962	0
BP	GO:0060977	coronary vasculature morphogenesis	1/376	30/17410	0.480845817105158	0.79950723892559	ENSMUSG00000029287	Tgfbr3	1	1	ENSMUSG00000029287	0
BP	GO:0070328	triglyceride homeostasis	1/376	30/17410	0.480845817105158	0.79950723892559	ENSMUSG00000015568	Lpl	1	0		1	ENSMUSG00000015568
BP	GO:1900087	positive regulation of G1/S transition of mitotic cell cycle	1/376	30/17410	0.480845817105158	0.79950723892559	ENSMUSG00000024659	Anxa1	1	1	ENSMUSG00000024659	0
BP	GO:1901186	positive regulation of ERBB signaling pathway	1/376	30/17410	0.480845817105158	0.79950723892559	ENSMUSG00000025083	Afap1l2	1	1	ENSMUSG00000025083	0
BP	GO:1903427	negative regulation of reactive oxygen species biosynthetic process	1/376	30/17410	0.480845817105158	0.79950723892559	ENSMUSG00000000215	Ins2	1	0		1	ENSMUSG00000000215
BP	GO:1903432	regulation of TORC1 signaling	1/376	30/17410	0.480845817105158	0.79950723892559	ENSMUSG00000003423	Pih1d1	1	0		1	ENSMUSG00000003423
BP	GO:2000463	positive regulation of excitatory postsynaptic potential	1/376	30/17410	0.480845817105158	0.79950723892559	ENSMUSG00000000120	Ngfr	1	1	ENSMUSG00000000120	0
BP	GO:2000758	positive regulation of peptidyl-lysine acetylation	1/376	30/17410	0.480845817105158	0.79950723892559	ENSMUSG00000003423	Pih1d1	1	0		1	ENSMUSG00000003423
BP	GO:0045598	regulation of fat cell differentiation	3/376	120/17410	0.481588654191157	0.800346542457079	ENSMUSG00000032715/ENSMUSG00000095098/ENSMUSG00000025408	Trib3/Ccdc85b/Ddit3	3	0		3	ENSMUSG00000032715/ENSMUSG00000095098/ENSMUSG00000025408
BP	GO:0002275	myeloid cell activation involved in immune response	2/376	75/17410	0.484016206580565	0.801631180920341	ENSMUSG00000000290/ENSMUSG00000042812	Itgb2/Foxf1	2	2	ENSMUSG00000000290/ENSMUSG00000042812	0
BP	GO:0006672	ceramide metabolic process	2/376	75/17410	0.484016206580565	0.801631180920341	ENSMUSG00000003418/ENSMUSG00000079434	St8sia6/Neu2	2	2	ENSMUSG00000003418/ENSMUSG00000079434	0
BP	GO:1901888	regulation of cell junction assembly	2/376	75/17410	0.484016206580565	0.801631180920341	ENSMUSG00000040690/ENSMUSG00000031342	Col16a1/Gpm6b	2	1	ENSMUSG00000031342	1	ENSMUSG00000040690
BP	GO:0043393	regulation of protein binding	5/376	212/17410	0.484567521768146	0.801631180920341	ENSMUSG00000000215/ENSMUSG00000029287/ENSMUSG00000032715/ENSMUSG00000045932/ENSMUSG00000025437	Ins2/Tgfbr3/Trib3/Ifit2/Usp33	5	3	ENSMUSG00000029287/ENSMUSG00000045932/ENSMUSG00000025437	2	ENSMUSG00000000215/ENSMUSG00000032715
BP	GO:0007162	negative regulation of cell adhesion	6/376	258/17410	0.485144036568374	0.801631180920341	ENSMUSG00000033860/ENSMUSG00000024659/ENSMUSG00000027843/ENSMUSG00000078763/ENSMUSG00000026395/ENSMUSG00000021318	Fgg/Anxa1/Ptpn22/Slfn1/Ptprc/Gli3	6	5	ENSMUSG00000024659/ENSMUSG00000027843/ENSMUSG00000078763/ENSMUSG00000026395/ENSMUSG00000021318	1	ENSMUSG00000033860
BP	GO:1903037	regulation of leukocyte cell-cell adhesion	6/376	258/17410	0.485144036568374	0.801631180920341	ENSMUSG00000024659/ENSMUSG00000027843/ENSMUSG00000078763/ENSMUSG00000027962/ENSMUSG00000026395/ENSMUSG00000021318	Anxa1/Ptpn22/Slfn1/Vcam1/Ptprc/Gli3	6	6	ENSMUSG00000024659/ENSMUSG00000027843/ENSMUSG00000078763/ENSMUSG00000027962/ENSMUSG00000026395/ENSMUSG00000021318	0
BP	GO:0015698	inorganic anion transport	3/376	121/17410	0.487079245472541	0.801631180920341	ENSMUSG00000030428/ENSMUSG00000027562/ENSMUSG00000028262	Ttyh1/Car2/Clca3a2	3	2	ENSMUSG00000027562/ENSMUSG00000028262	1	ENSMUSG00000030428
BP	GO:1903322	positive regulation of protein modification by small protein conjugation or removal	3/376	121/17410	0.487079245472541	0.801631180920341	ENSMUSG00000032715/ENSMUSG00000027843/ENSMUSG00000020738	Trib3/Ptpn22/Sumo2	3	2	ENSMUSG00000027843/ENSMUSG00000020738	1	ENSMUSG00000032715
BP	GO:0001656	metanephros development	2/376	76/17410	0.49098630094544	0.801631180920341	ENSMUSG00000051159/ENSMUSG00000021318	Cited1/Gli3	2	1	ENSMUSG00000021318	1	ENSMUSG00000051159
BP	GO:0030193	regulation of blood coagulation	2/376	76/17410	0.49098630094544	0.801631180920341	ENSMUSG00000033860/ENSMUSG00000028001	Fgg/Fga	2	0		2	ENSMUSG00000033860/ENSMUSG00000028001
BP	GO:0030203	glycosaminoglycan metabolic process	2/376	76/17410	0.49098630094544	0.801631180920341	ENSMUSG00000025780/ENSMUSG00000026156	Itih5/B3gat2	2	2	ENSMUSG00000025780/ENSMUSG00000026156	0
BP	GO:0032526	response to retinoic acid	2/376	76/17410	0.49098630094544	0.801631180920341	ENSMUSG00000036199/ENSMUSG00000048967	Ndufa13/Yjefn3	2	0		2	ENSMUSG00000036199/ENSMUSG00000048967
BP	GO:0070509	calcium ion import	2/376	76/17410	0.49098630094544	0.801631180920341	ENSMUSG00000004110/ENSMUSG00000024503	Cacna1e/Spink1	2	1	ENSMUSG00000004110	1	ENSMUSG00000024503
BP	GO:1900046	regulation of hemostasis	2/376	76/17410	0.49098630094544	0.801631180920341	ENSMUSG00000033860/ENSMUSG00000028001	Fgg/Fga	2	0		2	ENSMUSG00000033860/ENSMUSG00000028001
BP	GO:0033674	positive regulation of kinase activity	11/376	490/17410	0.491206483977177	0.801631180920341	ENSMUSG00000000215/ENSMUSG00000007892/ENSMUSG00000003423/ENSMUSG00000064246/ENSMUSG00000019966/ENSMUSG00000026872/ENSMUSG00000026674/ENSMUSG00000014361/ENSMUSG00000051590/ENSMUSG00000026395/ENSMUSG00000032006	Ins2/Rplp1/Pih1d1/Chil1/Kitl/Zeb2/Ddr2/Mertk/Map3k19/Ptprc/Pdgfd	11	7	ENSMUSG00000019966/ENSMUSG00000026872/ENSMUSG00000026674/ENSMUSG00000014361/ENSMUSG00000051590/ENSMUSG00000026395/ENSMUSG00000032006	4	ENSMUSG00000000215/ENSMUSG00000007892/ENSMUSG00000003423/ENSMUSG00000064246
BP	GO:0000154	rRNA modification	1/376	31/17410	0.492077230958349	0.801631180920341	ENSMUSG00000001056	Nhp2	1	0		1	ENSMUSG00000001056
BP	GO:0003209	cardiac atrium morphogenesis	1/376	31/17410	0.492077230958349	0.801631180920341	ENSMUSG00000027833	Shox2	1	1	ENSMUSG00000027833	0
BP	GO:0006471	protein ADP-ribosylation	1/376	31/17410	0.492077230958349	0.801631180920341	ENSMUSG00000034842	Art3	1	1	ENSMUSG00000034842	0
BP	GO:0009620	response to fungus	1/376	31/17410	0.492077230958349	0.801631180920341	ENSMUSG00000029380	Cxcl1	1	0		1	ENSMUSG00000029380
BP	GO:0010569	regulation of double-strand break repair via homologous recombination	1/376	31/17410	0.492077230958349	0.801631180920341	ENSMUSG00000035455	Fignl1	1	1	ENSMUSG00000035455	0
BP	GO:0010591	regulation of lamellipodium assembly	1/376	31/17410	0.492077230958349	0.801631180920341	ENSMUSG00000033792	Atp7a	1	1	ENSMUSG00000033792	0
BP	GO:0030816	positive regulation of cAMP metabolic process	1/376	31/17410	0.492077230958349	0.801631180920341	ENSMUSG00000034855	Cxcl10	1	1	ENSMUSG00000034855	0
BP	GO:0032392	DNA geometric change	1/376	31/17410	0.492077230958349	0.801631180920341	ENSMUSG00000024659	Anxa1	1	1	ENSMUSG00000024659	0
BP	GO:0032728	positive regulation of interferon-beta production	1/376	31/17410	0.492077230958349	0.801631180920341	ENSMUSG00000027843	Ptpn22	1	1	ENSMUSG00000027843	0
BP	GO:0032743	positive regulation of interleukin-2 production	1/376	31/17410	0.492077230958349	0.801631180920341	ENSMUSG00000024659	Anxa1	1	1	ENSMUSG00000024659	0
BP	GO:0040036	regulation of fibroblast growth factor receptor signaling pathway	1/376	31/17410	0.492077230958349	0.801631180920341	ENSMUSG00000000120	Ngfr	1	1	ENSMUSG00000000120	0
BP	GO:0043276	anoikis	1/376	31/17410	0.492077230958349	0.801631180920341	ENSMUSG00000028262	Clca3a2	1	1	ENSMUSG00000028262	0
BP	GO:0045577	regulation of B cell differentiation	1/376	31/17410	0.492077230958349	0.801631180920341	ENSMUSG00000026395	Ptprc	1	1	ENSMUSG00000026395	0
BP	GO:0046329	negative regulation of JNK cascade	1/376	31/17410	0.492077230958349	0.801631180920341	ENSMUSG00000027843	Ptpn22	1	1	ENSMUSG00000027843	0
BP	GO:0048009	insulin-like growth factor receptor signaling pathway	1/376	31/17410	0.492077230958349	0.801631180920341	ENSMUSG00000042254	Cilp	1	1	ENSMUSG00000042254	0
BP	GO:0050892	intestinal absorption	1/376	31/17410	0.492077230958349	0.801631180920341	ENSMUSG00000005681	Apoa2	1	0		1	ENSMUSG00000005681
BP	GO:0051181	cofactor transport	1/376	31/17410	0.492077230958349	0.801631180920341	ENSMUSG00000026822	Lcn2	1	0		1	ENSMUSG00000026822
BP	GO:0051567	histone H3-K9 methylation	1/376	31/17410	0.492077230958349	0.801631180920341	ENSMUSG00000003423	Pih1d1	1	0		1	ENSMUSG00000003423
BP	GO:0090218	positive regulation of lipid kinase activity	1/376	31/17410	0.492077230958349	0.801631180920341	ENSMUSG00000000215	Ins2	1	0		1	ENSMUSG00000000215
BP	GO:1901890	positive regulation of cell junction assembly	1/376	31/17410	0.492077230958349	0.801631180920341	ENSMUSG00000040690	Col16a1	1	0		1	ENSMUSG00000040690
BP	GO:1902742	apoptotic process involved in development	1/376	31/17410	0.492077230958349	0.801631180920341	ENSMUSG00000029287	Tgfbr3	1	1	ENSMUSG00000029287	0
BP	GO:2000406	positive regulation of T cell migration	1/376	31/17410	0.492077230958349	0.801631180920341	ENSMUSG00000034855	Cxcl10	1	1	ENSMUSG00000034855	0
BP	GO:0034341	response to interferon-gamma	3/376	122/17410	0.492541668461668	0.801631180920341	ENSMUSG00000024411/ENSMUSG00000051159/ENSMUSG00000078922	Aqp4/Cited1/Tgtp1	3	2	ENSMUSG00000024411/ENSMUSG00000078922	1	ENSMUSG00000051159
BP	GO:1900180	regulation of protein localization to nucleus	3/376	122/17410	0.492541668461668	0.801631180920341	ENSMUSG00000000215/ENSMUSG00000000120/ENSMUSG00000021318	Ins2/Ngfr/Gli3	3	2	ENSMUSG00000000120/ENSMUSG00000021318	1	ENSMUSG00000000215
BP	GO:0008544	epidermis development	6/376	260/17410	0.49261292864973	0.801631180920341	ENSMUSG00000024659/ENSMUSG00000034584/ENSMUSG00000035557/ENSMUSG00000000120/ENSMUSG00000033792/ENSMUSG00000047281	Anxa1/Exph5/Krt17/Ngfr/Atp7a/Sfn	6	4	ENSMUSG00000024659/ENSMUSG00000034584/ENSMUSG00000000120/ENSMUSG00000033792	2	ENSMUSG00000035557/ENSMUSG00000047281
BP	GO:0051258	protein polymerization	6/376	260/17410	0.49261292864973	0.801631180920341	ENSMUSG00000033860/ENSMUSG00000028001/ENSMUSG00000033066/ENSMUSG00000030365/ENSMUSG00000005628/ENSMUSG00000041734	Fgg/Fga/Gas7/Clec2i/Tmod4/Kirrel	6	3	ENSMUSG00000033066/ENSMUSG00000030365/ENSMUSG00000041734	3	ENSMUSG00000033860/ENSMUSG00000028001/ENSMUSG00000005628
BP	GO:0007188	adenylate cyclase-modulating G-protein coupled receptor signaling pathway	4/376	168/17410	0.49285295983413	0.801631180920341	ENSMUSG00000005580/ENSMUSG00000021536/ENSMUSG00000040495/ENSMUSG00000022206	Adcy9/Adcy2/Chrm4/Npr3	4	4	ENSMUSG00000005580/ENSMUSG00000021536/ENSMUSG00000040495/ENSMUSG00000022206	0
BP	GO:0035265	organ growth	4/376	168/17410	0.49285295983413	0.801631180920341	ENSMUSG00000029287/ENSMUSG00000003282/ENSMUSG00000026674/ENSMUSG00000029122	Tgfbr3/Plag1/Ddr2/Evc	4	3	ENSMUSG00000029287/ENSMUSG00000003282/ENSMUSG00000026674	1	ENSMUSG00000029122
BP	GO:0140013	meiotic nuclear division	4/376	168/17410	0.49285295983413	0.801631180920341	ENSMUSG00000073705/ENSMUSG00000035455/ENSMUSG00000034906/ENSMUSG00000033752	Cenps/Fignl1/Ncaph/Mnd1	4	2	ENSMUSG00000035455/ENSMUSG00000034906	2	ENSMUSG00000073705/ENSMUSG00000033752
BP	GO:0048285	organelle fission	10/376	445/17410	0.494359685759777	0.803693067468264	ENSMUSG00000000215/ENSMUSG00000073705/ENSMUSG00000032478/ENSMUSG00000041117/ENSMUSG00000031388/ENSMUSG00000090877/ENSMUSG00000033502/ENSMUSG00000035455/ENSMUSG00000034906/ENSMUSG00000033752	Ins2/Cenps/Nme6/Ccdc8/Naa10/Hspa1b/Cdc14a/Fignl1/Ncaph/Mnd1	10	5	ENSMUSG00000041117/ENSMUSG00000090877/ENSMUSG00000033502/ENSMUSG00000035455/ENSMUSG00000034906	5	ENSMUSG00000000215/ENSMUSG00000073705/ENSMUSG00000032478/ENSMUSG00000031388/ENSMUSG00000033752
MF	GO:0005506	iron ion binding	6/375	140/17117	0.0877374238763447	0.806234769010479	ENSMUSG00000026822/ENSMUSG00000050708/ENSMUSG00000028713/ENSMUSG00000006764/ENSMUSG00000000673/ENSMUSG00000030483	Lcn2/Ftl1/Cyp4b1/Tph2/Haao/Cyp2b10	6	2	ENSMUSG00000028713/ENSMUSG00000000673	4	ENSMUSG00000026822/ENSMUSG00000050708/ENSMUSG00000006764/ENSMUSG00000030483
MF	GO:0016849	phosphorus-oxygen lyase activity	2/375	23/17117	0.0895734518187463	0.806234769010479	ENSMUSG00000005580/ENSMUSG00000021536	Adcy9/Adcy2	2	2	ENSMUSG00000005580/ENSMUSG00000021536	0
MF	GO:0005126	cytokine receptor binding	9/375	247/17117	0.0943944002067302	0.806234769010479	ENSMUSG00000029287/ENSMUSG00000029380/ENSMUSG00000019966/ENSMUSG00000034855/ENSMUSG00000037095/ENSMUSG00000024028/ENSMUSG00000000120/ENSMUSG00000003206/ENSMUSG00000047798	Tgfbr3/Cxcl1/Kitl/Cxcl10/Lrg1/Tff2/Ngfr/Ebi3/Cd300lf	9	5	ENSMUSG00000029287/ENSMUSG00000019966/ENSMUSG00000034855/ENSMUSG00000000120/ENSMUSG00000047798	4	ENSMUSG00000029380/ENSMUSG00000037095/ENSMUSG00000024028/ENSMUSG00000003206
MF	GO:0005355	glucose transmembrane transporter activity	2/375	24/17117	0.096352045837863	0.806234769010479	ENSMUSG00000036298/ENSMUSG00000059149	Slc2a13/Mfsd4a	2	2	ENSMUSG00000036298/ENSMUSG00000059149	0
MF	GO:0009975	cyclase activity	2/375	24/17117	0.096352045837863	0.806234769010479	ENSMUSG00000005580/ENSMUSG00000021536	Adcy9/Adcy2	2	2	ENSMUSG00000005580/ENSMUSG00000021536	0
MF	GO:0001540	amyloid-beta binding	3/375	51/17117	0.100802256492579	0.806234769010479	ENSMUSG00000000290/ENSMUSG00000000120/ENSMUSG00000031239	Itgb2/Ngfr/Itm2a	3	3	ENSMUSG00000000290/ENSMUSG00000000120/ENSMUSG00000031239	0
MF	GO:0015149	hexose transmembrane transporter activity	2/375	25/17117	0.103271008871271	0.806234769010479	ENSMUSG00000036298/ENSMUSG00000059149	Slc2a13/Mfsd4a	2	2	ENSMUSG00000036298/ENSMUSG00000059149	0
MF	GO:0060090	molecular adaptor activity	6/375	147/17117	0.104582700332941	0.806234769010479	ENSMUSG00000033860/ENSMUSG00000028001/ENSMUSG00000024659/ENSMUSG00000025006/ENSMUSG00000025083/ENSMUSG00000030554	Fgg/Fga/Anxa1/Sorbs1/Afap1l2/Synm	6	4	ENSMUSG00000024659/ENSMUSG00000025006/ENSMUSG00000025083/ENSMUSG00000030554	2	ENSMUSG00000033860/ENSMUSG00000028001
MF	GO:0042379	chemokine receptor binding	3/375	52/17117	0.105326910522719	0.806234769010479	ENSMUSG00000029380/ENSMUSG00000034855/ENSMUSG00000024028	Cxcl1/Cxcl10/Tff2	3	1	ENSMUSG00000034855	2	ENSMUSG00000029380/ENSMUSG00000024028
MF	GO:0005158	insulin receptor binding	2/375	26/17117	0.110320977603936	0.806234769010479	ENSMUSG00000000215/ENSMUSG00000025006	Ins2/Sorbs1	2	1	ENSMUSG00000025006	1	ENSMUSG00000000215
MF	GO:0005184	neuropeptide hormone activity	2/375	26/17117	0.110320977603936	0.806234769010479	ENSMUSG00000027400/ENSMUSG00000037428	Pdyn/Vgf	2	0		2	ENSMUSG00000027400/ENSMUSG00000037428
MF	GO:0005328	neurotransmitter:sodium symporter activity	2/375	26/17117	0.110320977603936	0.806234769010479	ENSMUSG00000031089/ENSMUSG00000036814	Slc6a14/Slc6a20a	2	1	ENSMUSG00000036814	1	ENSMUSG00000031089
MF	GO:0016645	oxidoreductase activity, acting on the CH-NH group of donors	2/375	26/17117	0.110320977603936	0.806234769010479	ENSMUSG00000029695/ENSMUSG00000030088	Aass/Aldh1l1	2	1	ENSMUSG00000029695	1	ENSMUSG00000030088
MF	GO:0016866	intramolecular transferase activity	2/375	26/17117	0.110320977603936	0.806234769010479	ENSMUSG00000022474/ENSMUSG00000051169	Pmm1/Rpusd3	2	0		2	ENSMUSG00000022474/ENSMUSG00000051169
MF	GO:0017134	fibroblast growth factor binding	2/375	26/17117	0.110320977603936	0.806234769010479	ENSMUSG00000029287/ENSMUSG00000042312	Tgfbr3/S100a13	2	1	ENSMUSG00000029287	1	ENSMUSG00000042312
MF	GO:0071855	neuropeptide receptor binding	2/375	26/17117	0.110320977603936	0.806234769010479	ENSMUSG00000025723/ENSMUSG00000028635	Nmb/Edn2	2	0		2	ENSMUSG00000025723/ENSMUSG00000028635
MF	GO:0098632	cell-cell adhesion mediator activity	2/375	26/17117	0.110320977603936	0.806234769010479	ENSMUSG00000020598/ENSMUSG00000024659	Nrcam/Anxa1	2	1	ENSMUSG00000024659	1	ENSMUSG00000020598
MF	GO:0015145	monosaccharide transmembrane transporter activity	2/375	27/17117	0.117492929646742	0.806234769010479	ENSMUSG00000036298/ENSMUSG00000059149	Slc2a13/Mfsd4a	2	2	ENSMUSG00000036298/ENSMUSG00000059149	0
MF	GO:0008307	structural constituent of muscle	2/375	28/17117	0.124778173158667	0.806234769010479	ENSMUSG00000030554/ENSMUSG00000039824	Synm/Myl6b	2	1	ENSMUSG00000030554	1	ENSMUSG00000039824
MF	GO:0019239	deaminase activity	2/375	28/17117	0.124778173158667	0.806234769010479	ENSMUSG00000051169/ENSMUSG00000005686	Rpusd3/Ampd3	2	1	ENSMUSG00000005686	1	ENSMUSG00000051169
MF	GO:0051119	sugar transmembrane transporter activity	2/375	28/17117	0.124778173158667	0.806234769010479	ENSMUSG00000036298/ENSMUSG00000059149	Slc2a13/Mfsd4a	2	2	ENSMUSG00000036298/ENSMUSG00000059149	0
MF	GO:0043022	ribosome binding	3/375	57/17117	0.129082488103601	0.806234769010479	ENSMUSG00000032518/ENSMUSG00000031388/ENSMUSG00000027613	Rpsa/Naa10/Eif6	3	0		3	ENSMUSG00000032518/ENSMUSG00000031388/ENSMUSG00000027613
MF	GO:0048018	receptor ligand activity	12/375	381/17117	0.133728310769937	0.806234769010479	ENSMUSG00000027400/ENSMUSG00000000215/ENSMUSG00000039481/ENSMUSG00000037428/ENSMUSG00000037499/ENSMUSG00000029380/ENSMUSG00000040794/ENSMUSG00000019966/ENSMUSG00000034855/ENSMUSG00000028635/ENSMUSG00000003206/ENSMUSG00000032006	Pdyn/Ins2/Nrtn/Vgf/Nenf/Cxcl1/C1qtnf4/Kitl/Cxcl10/Edn2/Ebi3/Pdgfd	12	3	ENSMUSG00000019966/ENSMUSG00000034855/ENSMUSG00000032006	9	ENSMUSG00000027400/ENSMUSG00000000215/ENSMUSG00000039481/ENSMUSG00000037428/ENSMUSG00000037499/ENSMUSG00000029380/ENSMUSG00000040794/ENSMUSG00000028635/ENSMUSG00000003206
MF	GO:0043236	laminin binding	2/375	30/17117	0.139655359715672	0.806234769010479	ENSMUSG00000005397/ENSMUSG00000032518	Nid1/Rpsa	2	1	ENSMUSG00000005397	1	ENSMUSG00000032518
MF	GO:0140104	molecular carrier activity	2/375	30/17117	0.139655359715672	0.806234769010479	ENSMUSG00000018585/ENSMUSG00000033792	Atox1/Atp7a	2	1	ENSMUSG00000033792	1	ENSMUSG00000018585
MF	GO:0030674	protein binding, bridging	5/375	125/17117	0.140028089728504	0.806234769010479	ENSMUSG00000033860/ENSMUSG00000028001/ENSMUSG00000024659/ENSMUSG00000025006/ENSMUSG00000030554	Fgg/Fga/Anxa1/Sorbs1/Synm	5	3	ENSMUSG00000024659/ENSMUSG00000025006/ENSMUSG00000030554	2	ENSMUSG00000033860/ENSMUSG00000028001
MF	GO:0004725	protein tyrosine phosphatase activity	4/375	92/17117	0.143196057863221	0.806234769010479	ENSMUSG00000033502/ENSMUSG00000056553/ENSMUSG00000027843/ENSMUSG00000026395	Cdc14a/Ptprn2/Ptpn22/Ptprc	4	4	ENSMUSG00000033502/ENSMUSG00000056553/ENSMUSG00000027843/ENSMUSG00000026395	0
MF	GO:0001965	G-protein alpha-subunit binding	2/375	31/17117	0.147231482421148	0.806234769010479	ENSMUSG00000038530/ENSMUSG00000042671	Rgs4/Rgs8	2	1	ENSMUSG00000042671	1	ENSMUSG00000038530
MF	GO:0050839	cell adhesion molecule binding	14/375	471/17117	0.154466815172625	0.806234769010479	ENSMUSG00000040690/ENSMUSG00000033860/ENSMUSG00000028001/ENSMUSG00000025794/ENSMUSG00000055762/ENSMUSG00000031207/ENSMUSG00000024659/ENSMUSG00000000290/ENSMUSG00000053182/ENSMUSG00000036777/ENSMUSG00000027962/ENSMUSG00000031673/ENSMUSG00000047281/ENSMUSG00000028217	Col16a1/Fgg/Fga/Rpl14/Eef1d/Msn/Anxa1/Itgb2/Gm609/Anln/Vcam1/Cdh11/Sfn/Cdh17	14	8	ENSMUSG00000031207/ENSMUSG00000024659/ENSMUSG00000000290/ENSMUSG00000053182/ENSMUSG00000036777/ENSMUSG00000027962/ENSMUSG00000031673/ENSMUSG00000028217	6	ENSMUSG00000040690/ENSMUSG00000033860/ENSMUSG00000028001/ENSMUSG00000025794/ENSMUSG00000055762/ENSMUSG00000047281
MF	GO:0016229	steroid dehydrogenase activity	2/375	32/17117	0.154889237117147	0.806234769010479	ENSMUSG00000073422/ENSMUSG00000021594	H2-Ke6/Srd5a1	2	1	ENSMUSG00000021594	1	ENSMUSG00000073422
MF	GO:0005179	hormone activity	4/375	95/17117	0.155410952168832	0.806234769010479	ENSMUSG00000027400/ENSMUSG00000000215/ENSMUSG00000037428/ENSMUSG00000028635	Pdyn/Ins2/Vgf/Edn2	4	0		4	ENSMUSG00000027400/ENSMUSG00000000215/ENSMUSG00000037428/ENSMUSG00000028635
MF	GO:0004175	endopeptidase activity	11/375	356/17117	0.160187052641035	0.806234769010479	ENSMUSG00000044139/ENSMUSG00000031897/ENSMUSG00000004552/ENSMUSG00000063089/ENSMUSG00000025887/ENSMUSG00000005220/ENSMUSG00000023433/ENSMUSG00000071521/ENSMUSG00000038521/ENSMUSG00000025437/ENSMUSG00000062478	Prss53/Psmb10/Ctse/Klk1b8/Casp12/Corin/Cela3b/Try10/C1s1/Usp33/Ctrc	11	5	ENSMUSG00000004552/ENSMUSG00000025887/ENSMUSG00000005220/ENSMUSG00000038521/ENSMUSG00000025437	6	ENSMUSG00000044139/ENSMUSG00000031897/ENSMUSG00000063089/ENSMUSG00000023433/ENSMUSG00000071521/ENSMUSG00000062478
MF	GO:0008083	growth factor activity	5/375	131/17117	0.160643634573752	0.806234769010479	ENSMUSG00000039481/ENSMUSG00000037499/ENSMUSG00000029380/ENSMUSG00000019966/ENSMUSG00000032006	Nrtn/Nenf/Cxcl1/Kitl/Pdgfd	5	2	ENSMUSG00000019966/ENSMUSG00000032006	3	ENSMUSG00000039481/ENSMUSG00000037499/ENSMUSG00000029380
MF	GO:0016712	oxidoreductase activity, acting on paired donors, with incorporation or reduction of molecular oxygen, reduced flavin or flavoprotein as one donor, and incorporation of one atom of oxygen	2/375	33/17117	0.162621438892606	0.806234769010479	ENSMUSG00000028713/ENSMUSG00000030483	Cyp4b1/Cyp2b10	2	1	ENSMUSG00000028713	1	ENSMUSG00000030483
MF	GO:0030332	cyclin binding	2/375	33/17117	0.162621438892606	0.806234769010479	ENSMUSG00000026023/ENSMUSG00000097327	Cdk15/E030030I06Rik	2	0		2	ENSMUSG00000026023/ENSMUSG00000097327
MF	GO:0035035	histone acetyltransferase binding	2/375	33/17117	0.162621438892606	0.806234769010479	ENSMUSG00000021318/ENSMUSG00000056220	Gli3/Pla2g4a	2	2	ENSMUSG00000021318/ENSMUSG00000056220	0
MF	GO:0004693	cyclin-dependent protein serine/threonine kinase activity	2/375	34/17117	0.170421176929109	0.806234769010479	ENSMUSG00000026023/ENSMUSG00000097327	Cdk15/E030030I06Rik	2	0		2	ENSMUSG00000026023/ENSMUSG00000097327
MF	GO:0016776	phosphotransferase activity, phosphate group as acceptor	2/375	34/17117	0.170421176929109	0.806234769010479	ENSMUSG00000037601/ENSMUSG00000032478	Nme1/Nme6	2	0		2	ENSMUSG00000037601/ENSMUSG00000032478
MF	GO:0003755	peptidyl-prolyl cis-trans isomerase activity	2/375	35/17117	0.178281805993372	0.806234769010479	ENSMUSG00000003355/ENSMUSG00000056629	Fkbp11/Fkbp2	2	0		2	ENSMUSG00000003355/ENSMUSG00000056629
MF	GO:0005154	epidermal growth factor receptor binding	2/375	35/17117	0.178281805993372	0.806234769010479	ENSMUSG00000040525/ENSMUSG00000032358	Cblc/Fam83b	2	1	ENSMUSG00000032358	1	ENSMUSG00000040525
MF	GO:0097472	cyclin-dependent protein kinase activity	2/375	35/17117	0.178281805993372	0.806234769010479	ENSMUSG00000026023/ENSMUSG00000097327	Cdk15/E030030I06Rik	2	0		2	ENSMUSG00000026023/ENSMUSG00000097327
MF	GO:0016853	isomerase activity	5/375	138/17117	0.1861305760682	0.806234769010479	ENSMUSG00000003355/ENSMUSG00000056629/ENSMUSG00000022474/ENSMUSG00000051169/ENSMUSG00000048967	Fkbp11/Fkbp2/Pmm1/Rpusd3/Yjefn3	5	0		5	ENSMUSG00000003355/ENSMUSG00000056629/ENSMUSG00000022474/ENSMUSG00000051169/ENSMUSG00000048967
MF	GO:0015144	carbohydrate transmembrane transporter activity	2/375	36/17117	0.186196938169342	0.806234769010479	ENSMUSG00000036298/ENSMUSG00000059149	Slc2a13/Mfsd4a	2	2	ENSMUSG00000036298/ENSMUSG00000059149	0
MF	GO:0016859	cis-trans isomerase activity	2/375	36/17117	0.186196938169342	0.806234769010479	ENSMUSG00000003355/ENSMUSG00000056629	Fkbp11/Fkbp2	2	0		2	ENSMUSG00000003355/ENSMUSG00000056629
MF	GO:0043394	proteoglycan binding	2/375	36/17117	0.186196938169342	0.806234769010479	ENSMUSG00000005397/ENSMUSG00000026395	Nid1/Ptprc	2	2	ENSMUSG00000005397/ENSMUSG00000026395	0
MF	GO:0043021	ribonucleoprotein complex binding	5/375	139/17117	0.18988687758418	0.806234769010479	ENSMUSG00000037601/ENSMUSG00000032518/ENSMUSG00000040824/ENSMUSG00000031388/ENSMUSG00000027613	Nme1/Rpsa/Snrpd2/Naa10/Eif6	5	0		5	ENSMUSG00000037601/ENSMUSG00000032518/ENSMUSG00000040824/ENSMUSG00000031388/ENSMUSG00000027613
MF	GO:0008009	chemokine activity	2/375	37/17117	0.194160434823536	0.806234769010479	ENSMUSG00000029380/ENSMUSG00000034855	Cxcl1/Cxcl10	2	1	ENSMUSG00000034855	1	ENSMUSG00000029380
MF	GO:0015485	cholesterol binding	2/375	37/17117	0.194160434823536	0.806234769010479	ENSMUSG00000005681/ENSMUSG00000023045	Apoa2/Soat2	2	0		2	ENSMUSG00000005681/ENSMUSG00000023045
MF	GO:0015078	proton transmembrane transporter activity	4/375	105/17117	0.198673592780476	0.806234769010479	ENSMUSG00000030785/ENSMUSG00000016252/ENSMUSG00000036298/ENSMUSG00000014786	Cox6a2/Atp5e/Slc2a13/Slc9a5	4	1	ENSMUSG00000036298	3	ENSMUSG00000030785/ENSMUSG00000016252/ENSMUSG00000014786
MF	GO:0004028	3-chloroallyl aldehyde dehydrogenase activity	1/375	10/17117	0.198744015928746	0.806234769010479	ENSMUSG00000015134	Aldh1a3	1	1	ENSMUSG00000015134	0
MF	GO:0004438	phosphatidylinositol-3-phosphatase activity	1/375	10/17117	0.198744015928746	0.806234769010479	ENSMUSG00000025240	Sacm1l	1	1	ENSMUSG00000025240	0
MF	GO:0004568	chitinase activity	1/375	10/17117	0.198744015928746	0.806234769010479	ENSMUSG00000064246	Chil1	1	0		1	ENSMUSG00000064246
MF	GO:0004596	peptide alpha-N-acetyltransferase activity	1/375	10/17117	0.198744015928746	0.806234769010479	ENSMUSG00000031388	Naa10	1	0		1	ENSMUSG00000031388
MF	GO:0015250	water channel activity	1/375	10/17117	0.198744015928746	0.806234769010479	ENSMUSG00000024411	Aqp4	1	1	ENSMUSG00000024411	0
MF	GO:0015385	sodium:proton antiporter activity	1/375	10/17117	0.198744015928746	0.806234769010479	ENSMUSG00000014786	Slc9a5	1	0		1	ENSMUSG00000014786
MF	GO:0016303	1-phosphatidylinositol-3-kinase activity	1/375	10/17117	0.198744015928746	0.806234769010479	ENSMUSG00000030660	Pik3c2a	1	1	ENSMUSG00000030660	0
MF	GO:0016868	intramolecular transferase activity, phosphotransferases	1/375	10/17117	0.198744015928746	0.806234769010479	ENSMUSG00000022474	Pmm1	1	0		1	ENSMUSG00000022474
MF	GO:0017128	phospholipid scramblase activity	1/375	10/17117	0.198744015928746	0.806234769010479	ENSMUSG00000032377	Plscr4	1	1	ENSMUSG00000032377	0
MF	GO:0043522	leucine zipper domain binding	1/375	10/17117	0.198744015928746	0.806234769010479	ENSMUSG00000025408	Ddit3	1	0		1	ENSMUSG00000025408
MF	GO:0046703	natural killer cell lectin-like receptor binding	1/375	10/17117	0.198744015928746	0.806234769010479	ENSMUSG00000030365	Clec2i	1	1	ENSMUSG00000030365	0
MF	GO:0070990	snRNP binding	1/375	10/17117	0.198744015928746	0.806234769010479	ENSMUSG00000040824	Snrpd2	1	0		1	ENSMUSG00000040824
MF	GO:0097001	ceramide binding	1/375	10/17117	0.198744015928746	0.806234769010479	ENSMUSG00000047798	Cd300lf	1	1	ENSMUSG00000047798	0
MF	GO:0097200	cysteine-type endopeptidase activity involved in execution phase of apoptosis	1/375	10/17117	0.198744015928746	0.806234769010479	ENSMUSG00000025887	Casp12	1	1	ENSMUSG00000025887	0
MF	GO:0019838	growth factor binding	5/375	144/17117	0.209061161548178	0.806234769010479	ENSMUSG00000029287/ENSMUSG00000042312/ENSMUSG00000068758/ENSMUSG00000026834/ENSMUSG00000000120	Tgfbr3/S100a13/Il3ra/Acvr1c/Ngfr	5	3	ENSMUSG00000029287/ENSMUSG00000026834/ENSMUSG00000000120	2	ENSMUSG00000042312/ENSMUSG00000068758
MF	GO:0004601	peroxidase activity	2/375	39/17117	0.210209166820753	0.806234769010479	ENSMUSG00000042808/ENSMUSG00000069919	Gpx2/Hba-a1	2	0		2	ENSMUSG00000042808/ENSMUSG00000069919
MF	GO:0015662	ATPase activity, coupled to transmembrane movement of ions, phosphorylative mechanism	2/375	39/17117	0.210209166820753	0.806234769010479	ENSMUSG00000016252/ENSMUSG00000033792	Atp5e/Atp7a	2	1	ENSMUSG00000033792	1	ENSMUSG00000016252
MF	GO:0016709	oxidoreductase activity, acting on paired donors, with incorporation or reduction of molecular oxygen, NAD(P)H as one donor, and incorporation of one atom of oxygen	2/375	39/17117	0.210209166820753	0.806234769010479	ENSMUSG00000028088/ENSMUSG00000040170	Fmo5/Fmo2	2	2	ENSMUSG00000028088/ENSMUSG00000040170	0
MF	GO:0046915	transition metal ion transmembrane transporter activity	2/375	39/17117	0.210209166820753	0.806234769010479	ENSMUSG00000018585/ENSMUSG00000033792	Atox1/Atp7a	2	1	ENSMUSG00000033792	1	ENSMUSG00000018585
MF	GO:0031434	mitogen-activated protein kinase kinase binding	3/375	73/17117	0.215055353811017	0.806234769010479	ENSMUSG00000032715/ENSMUSG00000026674/ENSMUSG00000014361	Trib3/Ddr2/Mertk	3	2	ENSMUSG00000026674/ENSMUSG00000014361	1	ENSMUSG00000032715
MF	GO:0003796	lysozyme activity	1/375	11/17117	0.216308229059437	0.806234769010479	ENSMUSG00000032530	Lyzl4	1	0		1	ENSMUSG00000032530
MF	GO:0004526	ribonuclease P activity	1/375	11/17117	0.216308229059437	0.806234769010479	ENSMUSG00000024446	Rpp21	1	0		1	ENSMUSG00000024446
MF	GO:0005372	water transmembrane transporter activity	1/375	11/17117	0.216308229059437	0.806234769010479	ENSMUSG00000024411	Aqp4	1	1	ENSMUSG00000024411	0
MF	GO:0005451	monovalent cation:proton antiporter activity	1/375	11/17117	0.216308229059437	0.806234769010479	ENSMUSG00000014786	Slc9a5	1	0		1	ENSMUSG00000014786
MF	GO:0008061	chitin binding	1/375	11/17117	0.216308229059437	0.806234769010479	ENSMUSG00000064246	Chil1	1	0		1	ENSMUSG00000064246
MF	GO:0008331	high voltage-gated calcium channel activity	1/375	11/17117	0.216308229059437	0.806234769010479	ENSMUSG00000004110	Cacna1e	1	1	ENSMUSG00000004110	0
MF	GO:0008568	microtubule-severing ATPase activity	1/375	11/17117	0.216308229059437	0.806234769010479	ENSMUSG00000035455	Fignl1	1	1	ENSMUSG00000035455	0
MF	GO:0035004	phosphatidylinositol 3-kinase activity	1/375	11/17117	0.216308229059437	0.806234769010479	ENSMUSG00000030660	Pik3c2a	1	1	ENSMUSG00000030660	0
MF	GO:0048019	receptor antagonist activity	1/375	11/17117	0.216308229059437	0.806234769010479	ENSMUSG00000030772	Dkk3	1	1	ENSMUSG00000030772	0
MF	GO:0050664	oxidoreductase activity, acting on NAD(P)H, oxygen as acceptor	1/375	11/17117	0.216308229059437	0.806234769010479	ENSMUSG00000015340	Cybb	1	1	ENSMUSG00000015340	0
MF	GO:0052744	phosphatidylinositol monophosphate phosphatase activity	1/375	11/17117	0.216308229059437	0.806234769010479	ENSMUSG00000025240	Sacm1l	1	1	ENSMUSG00000025240	0
MF	GO:0097153	cysteine-type endopeptidase activity involved in apoptotic process	1/375	11/17117	0.216308229059437	0.806234769010479	ENSMUSG00000025887	Casp12	1	1	ENSMUSG00000025887	0
MF	GO:0032934	sterol binding	2/375	40/17117	0.218283302140067	0.806234769010479	ENSMUSG00000005681/ENSMUSG00000023045	Apoa2/Soat2	2	0		2	ENSMUSG00000005681/ENSMUSG00000023045
MF	GO:0020037	heme binding	4/375	110/17117	0.221540818166948	0.806234769010479	ENSMUSG00000028713/ENSMUSG00000015340/ENSMUSG00000069919/ENSMUSG00000030483	Cyp4b1/Cybb/Hba-a1/Cyp2b10	4	2	ENSMUSG00000028713/ENSMUSG00000015340	2	ENSMUSG00000069919/ENSMUSG00000030483
MF	GO:0016620	oxidoreductase activity, acting on the aldehyde or oxo group of donors, NAD or NADP as acceptor	2/375	41/17117	0.226383587356429	0.806234769010479	ENSMUSG00000015134/ENSMUSG00000030088	Aldh1a3/Aldh1l1	2	1	ENSMUSG00000015134	1	ENSMUSG00000030088
MF	GO:0016209	antioxidant activity	3/375	75/17117	0.226568038332438	0.806234769010479	ENSMUSG00000042808/ENSMUSG00000041571/ENSMUSG00000069919	Gpx2/Selenow/Hba-a1	3	0		3	ENSMUSG00000042808/ENSMUSG00000041571/ENSMUSG00000069919
MF	GO:0004089	carbonate dehydratase activity	1/375	12/17117	0.233488423967814	0.806234769010479	ENSMUSG00000027562	Car2	1	1	ENSMUSG00000027562	0
MF	GO:0004303	estradiol 17-beta-dehydrogenase activity	1/375	12/17117	0.233488423967814	0.806234769010479	ENSMUSG00000073422	H2-Ke6	1	0		1	ENSMUSG00000073422
MF	GO:0005523	tropomyosin binding	1/375	12/17117	0.233488423967814	0.806234769010479	ENSMUSG00000005628	Tmod4	1	0		1	ENSMUSG00000005628
MF	GO:0017166	vinculin binding	1/375	12/17117	0.233488423967814	0.806234769010479	ENSMUSG00000030554	Synm	1	1	ENSMUSG00000030554	0
MF	GO:0030546	receptor activator activity	1/375	12/17117	0.233488423967814	0.806234769010479	ENSMUSG00000000215	Ins2	1	0		1	ENSMUSG00000000215
MF	GO:0043023	ribosomal large subunit binding	1/375	12/17117	0.233488423967814	0.806234769010479	ENSMUSG00000027613	Eif6	1	0		1	ENSMUSG00000027613
MF	GO:0043024	ribosomal small subunit binding	1/375	12/17117	0.233488423967814	0.806234769010479	ENSMUSG00000037601	Nme1	1	0		1	ENSMUSG00000037601
MF	GO:0048406	nerve growth factor binding	1/375	12/17117	0.233488423967814	0.806234769010479	ENSMUSG00000000120	Ngfr	1	1	ENSMUSG00000000120	0
MF	GO:1990380	Lys48-specific deubiquitinase activity	1/375	12/17117	0.233488423967814	0.806234769010479	ENSMUSG00000031010	Usp9x	1	1	ENSMUSG00000031010	0
MF	GO:0001105	RNA polymerase II transcription coactivator activity	2/375	43/17117	0.242642793104875	0.806234769010479	ENSMUSG00000051159/ENSMUSG00000079487	Cited1/Med12	2	1	ENSMUSG00000079487	1	ENSMUSG00000051159
MF	GO:0016684	oxidoreductase activity, acting on peroxide as acceptor	2/375	43/17117	0.242642793104875	0.806234769010479	ENSMUSG00000042808/ENSMUSG00000069919	Gpx2/Hba-a1	2	0		2	ENSMUSG00000042808/ENSMUSG00000069919
MF	GO:0009982	pseudouridine synthase activity	1/375	13/17117	0.250292974743147	0.806234769010479	ENSMUSG00000051169	Rpusd3	1	0		1	ENSMUSG00000051169
MF	GO:0015643	toxic substance binding	1/375	13/17117	0.250292974743147	0.806234769010479	ENSMUSG00000028713	Cyp4b1	1	1	ENSMUSG00000028713	0
MF	GO:0016755	transferase activity, transferring amino-acyl groups	1/375	13/17117	0.250292974743147	0.806234769010479	ENSMUSG00000053675	Tgm5	1	1	ENSMUSG00000053675	0
MF	GO:0016840	carbon-nitrogen lyase activity	1/375	13/17117	0.250292974743147	0.806234769010479	ENSMUSG00000029596	Sdsl	1	0		1	ENSMUSG00000029596
MF	GO:0019206	nucleoside kinase activity	1/375	13/17117	0.250292974743147	0.806234769010479	ENSMUSG00000073016	Uprt	1	1	ENSMUSG00000073016	0
MF	GO:0036312	phosphatidylinositol 3-kinase regulatory subunit binding	1/375	13/17117	0.250292974743147	0.806234769010479	ENSMUSG00000032358	Fam83b	1	1	ENSMUSG00000032358	0
MF	GO:0046933	proton-transporting ATP synthase activity, rotational mechanism	1/375	13/17117	0.250292974743147	0.806234769010479	ENSMUSG00000016252	Atp5e	1	0		1	ENSMUSG00000016252
MF	GO:0061783	peptidoglycan muralytic activity	1/375	13/17117	0.250292974743147	0.806234769010479	ENSMUSG00000032530	Lyzl4	1	0		1	ENSMUSG00000032530
MF	GO:0097617	annealing activity	1/375	13/17117	0.250292974743147	0.806234769010479	ENSMUSG00000024659	Anxa1	1	1	ENSMUSG00000024659	0
MF	GO:0050662	coenzyme binding	8/375	273/17117	0.250666999296225	0.806234769010479	ENSMUSG00000028088/ENSMUSG00000006378/ENSMUSG00000015134/ENSMUSG00000073422/ENSMUSG00000023045/ENSMUSG00000040170/ENSMUSG00000021594/ENSMUSG00000015340	Fmo5/Gcat/Aldh1a3/H2-Ke6/Soat2/Fmo2/Srd5a1/Cybb	8	5	ENSMUSG00000028088/ENSMUSG00000015134/ENSMUSG00000040170/ENSMUSG00000021594/ENSMUSG00000015340	3	ENSMUSG00000006378/ENSMUSG00000073422/ENSMUSG00000023045
MF	GO:0050660	flavin adenine dinucleotide binding	3/375	80/17117	0.255817899984937	0.806234769010479	ENSMUSG00000028088/ENSMUSG00000040170/ENSMUSG00000015340	Fmo5/Fmo2/Cybb	3	3	ENSMUSG00000028088/ENSMUSG00000040170/ENSMUSG00000015340	0
MF	GO:0001221	transcription cofactor binding	2/375	45/17117	0.258949172459308	0.806234769010479	ENSMUSG00000028957/ENSMUSG00000020738	Per3/Sumo2	2	2	ENSMUSG00000028957/ENSMUSG00000020738	0
MF	GO:0001786	phosphatidylserine binding	2/375	45/17117	0.258949172459308	0.806234769010479	ENSMUSG00000017204/ENSMUSG00000047798	Gsdma/Cd300lf	2	1	ENSMUSG00000047798	1	ENSMUSG00000017204
MF	GO:0046906	tetrapyrrole binding	4/375	119/17117	0.264251790972547	0.806234769010479	ENSMUSG00000028713/ENSMUSG00000015340/ENSMUSG00000069919/ENSMUSG00000030483	Cyp4b1/Cybb/Hba-a1/Cyp2b10	4	2	ENSMUSG00000028713/ENSMUSG00000015340	2	ENSMUSG00000069919/ENSMUSG00000030483
MF	GO:0016722	oxidoreductase activity, oxidizing metal ions	1/375	14/17117	0.266730073344137	0.806234769010479	ENSMUSG00000012428	Steap4	1	0		1	ENSMUSG00000012428
MF	GO:0022821	potassium ion antiporter activity	1/375	14/17117	0.266730073344137	0.806234769010479	ENSMUSG00000014786	Slc9a5	1	0		1	ENSMUSG00000014786
MF	GO:0022848	acetylcholine-gated cation-selective channel activity	1/375	14/17117	0.266730073344137	0.806234769010479	ENSMUSG00000035200	Chrnb4	1	1	ENSMUSG00000035200	0
MF	GO:0030548	acetylcholine receptor regulator activity	1/375	14/17117	0.266730073344137	0.806234769010479	ENSMUSG00000022577	Ly6h	1	0		1	ENSMUSG00000022577
MF	GO:0033130	acetylcholine receptor binding	1/375	14/17117	0.266730073344137	0.806234769010479	ENSMUSG00000022577	Ly6h	1	0		1	ENSMUSG00000022577
MF	GO:0052742	phosphatidylinositol kinase activity	1/375	14/17117	0.266730073344137	0.806234769010479	ENSMUSG00000030660	Pik3c2a	1	1	ENSMUSG00000030660	0
MF	GO:0070403	NAD+ binding	1/375	14/17117	0.266730073344137	0.806234769010479	ENSMUSG00000015134	Aldh1a3	1	1	ENSMUSG00000015134	0
MF	GO:0070700	BMP receptor binding	1/375	14/17117	0.266730073344137	0.806234769010479	ENSMUSG00000026834	Acvr1c	1	1	ENSMUSG00000026834	0
MF	GO:0099602	neurotransmitter receptor regulator activity	1/375	14/17117	0.266730073344137	0.806234769010479	ENSMUSG00000022577	Ly6h	1	0		1	ENSMUSG00000022577
MF	GO:0016705	oxidoreductase activity, acting on paired donors, with incorporation or reduction of molecular oxygen	5/375	159/17117	0.26984817915524	0.806234769010479	ENSMUSG00000028088/ENSMUSG00000028713/ENSMUSG00000040170/ENSMUSG00000006764/ENSMUSG00000030483	Fmo5/Cyp4b1/Fmo2/Tph2/Cyp2b10	5	3	ENSMUSG00000028088/ENSMUSG00000028713/ENSMUSG00000040170	2	ENSMUSG00000006764/ENSMUSG00000030483
MF	GO:0005160	transforming growth factor beta receptor binding	2/375	47/17117	0.275268198305429	0.806234769010479	ENSMUSG00000029287/ENSMUSG00000037095	Tgfbr3/Lrg1	2	1	ENSMUSG00000029287	1	ENSMUSG00000037095
MF	GO:0004896	cytokine receptor activity	3/375	84/17117	0.279574213598236	0.806234769010479	ENSMUSG00000068758/ENSMUSG00000003206/ENSMUSG00000026069	Il3ra/Ebi3/Il1rl1	3	1	ENSMUSG00000026069	2	ENSMUSG00000068758/ENSMUSG00000003206
MF	GO:0001846	opsonin binding	1/375	15/17117	0.282807733549712	0.806234769010479	ENSMUSG00000000290	Itgb2	1	1	ENSMUSG00000000290	0
MF	GO:0005159	insulin-like growth factor receptor binding	1/375	15/17117	0.282807733549712	0.806234769010479	ENSMUSG00000000215	Ins2	1	0		1	ENSMUSG00000000215
MF	GO:0005161	platelet-derived growth factor receptor binding	1/375	15/17117	0.282807733549712	0.806234769010479	ENSMUSG00000032006	Pdgfd	1	1	ENSMUSG00000032006	0
MF	GO:0005165	neurotrophin receptor binding	1/375	15/17117	0.282807733549712	0.806234769010479	ENSMUSG00000000120	Ngfr	1	1	ENSMUSG00000000120	0
MF	GO:0015299	solute:proton antiporter activity	1/375	15/17117	0.282807733549712	0.806234769010479	ENSMUSG00000014786	Slc9a5	1	0		1	ENSMUSG00000014786
MF	GO:0016307	phosphatidylinositol phosphate kinase activity	1/375	15/17117	0.282807733549712	0.806234769010479	ENSMUSG00000030660	Pik3c2a	1	1	ENSMUSG00000030660	0
MF	GO:0030296	protein tyrosine kinase activator activity	1/375	15/17117	0.282807733549712	0.806234769010479	ENSMUSG00000025083	Afap1l2	1	1	ENSMUSG00000025083	0
MF	GO:0042166	acetylcholine binding	1/375	15/17117	0.282807733549712	0.806234769010479	ENSMUSG00000035200	Chrnb4	1	1	ENSMUSG00000035200	0
MF	GO:0070402	NADPH binding	1/375	15/17117	0.282807733549712	0.806234769010479	ENSMUSG00000021594	Srd5a1	1	1	ENSMUSG00000021594	0
MF	GO:0051213	dioxygenase activity	3/375	85/17117	0.285547730106045	0.806234769010479	ENSMUSG00000029348/ENSMUSG00000044098/ENSMUSG00000000673	Asphd2/Rsbn1/Haao	3	2	ENSMUSG00000044098/ENSMUSG00000000673	1	ENSMUSG00000029348
MF	GO:0004721	phosphoprotein phosphatase activity	5/375	165/17117	0.295185209147019	0.806234769010479	ENSMUSG00000033502/ENSMUSG00000056553/ENSMUSG00000027843/ENSMUSG00000033624/ENSMUSG00000026395	Cdc14a/Ptprn2/Ptpn22/Pdpr/Ptprc	5	5	ENSMUSG00000033502/ENSMUSG00000056553/ENSMUSG00000027843/ENSMUSG00000033624/ENSMUSG00000026395	0
MF	GO:0004549	tRNA-specific ribonuclease activity	1/375	16/17117	0.298533794824349	0.806234769010479	ENSMUSG00000024446	Rpp21	1	0		1	ENSMUSG00000024446
MF	GO:0016854	racemase and epimerase activity	1/375	16/17117	0.298533794824349	0.806234769010479	ENSMUSG00000048967	Yjefn3	1	0		1	ENSMUSG00000048967
MF	GO:0017160	Ral GTPase binding	1/375	16/17117	0.298533794824349	0.806234769010479	ENSMUSG00000025437	Usp33	1	1	ENSMUSG00000025437	0
MF	GO:0030275	LRR domain binding	1/375	16/17117	0.298533794824349	0.806234769010479	ENSMUSG00000025408	Ddit3	1	0		1	ENSMUSG00000025408
MF	GO:0034185	apolipoprotein binding	1/375	16/17117	0.298533794824349	0.806234769010479	ENSMUSG00000015568	Lpl	1	0		1	ENSMUSG00000015568
MF	GO:0043121	neurotrophin binding	1/375	16/17117	0.298533794824349	0.806234769010479	ENSMUSG00000000120	Ngfr	1	1	ENSMUSG00000000120	0
MF	GO:0070034	telomerase RNA binding	1/375	16/17117	0.298533794824349	0.806234769010479	ENSMUSG00000001056	Nhp2	1	0		1	ENSMUSG00000001056
MF	GO:0005326	neurotransmitter transporter activity	2/375	50/17117	0.299701985149473	0.806234769010479	ENSMUSG00000031089/ENSMUSG00000036814	Slc6a14/Slc6a20a	2	1	ENSMUSG00000036814	1	ENSMUSG00000031089
MF	GO:0005544	calcium-dependent phospholipid binding	2/375	51/17117	0.307820341421183	0.806234769010479	ENSMUSG00000024659/ENSMUSG00000056220	Anxa1/Pla2g4a	2	2	ENSMUSG00000024659/ENSMUSG00000056220	0
MF	GO:0005125	cytokine activity	5/375	168/17117	0.308004350533055	0.806234769010479	ENSMUSG00000029380/ENSMUSG00000040794/ENSMUSG00000019966/ENSMUSG00000034855/ENSMUSG00000003206	Cxcl1/C1qtnf4/Kitl/Cxcl10/Ebi3	5	2	ENSMUSG00000019966/ENSMUSG00000034855	3	ENSMUSG00000029380/ENSMUSG00000040794/ENSMUSG00000003206
MF	GO:0004622	lysophospholipase activity	1/375	17/17117	0.313915926099764	0.806234769010479	ENSMUSG00000056220	Pla2g4a	1	1	ENSMUSG00000056220	0
MF	GO:0008553	proton-exporting ATPase activity, phosphorylative mechanism	1/375	17/17117	0.313915926099764	0.806234769010479	ENSMUSG00000016252	Atp5e	1	0		1	ENSMUSG00000016252
MF	GO:0015271	outward rectifier potassium channel activity	1/375	17/17117	0.313915926099764	0.806234769010479	ENSMUSG00000040724	Kcna2	1	0		1	ENSMUSG00000040724
MF	GO:0019789	SUMO transferase activity	1/375	17/17117	0.313915926099764	0.806234769010479	ENSMUSG00000020738	Sumo2	1	1	ENSMUSG00000020738	0
MF	GO:0030676	Rac guanyl-nucleotide exchange factor activity	1/375	17/17117	0.313915926099764	0.806234769010479	ENSMUSG00000048960	Prex2	1	1	ENSMUSG00000048960	0
MF	GO:0043422	protein kinase B binding	1/375	17/17117	0.313915926099764	0.806234769010479	ENSMUSG00000025172	Ankrd2	1	0		1	ENSMUSG00000025172
MF	GO:0016903	oxidoreductase activity, acting on the aldehyde or oxo group of donors	2/375	52/17117	0.315920078657121	0.806234769010479	ENSMUSG00000015134/ENSMUSG00000030088	Aldh1a3/Aldh1l1	2	1	ENSMUSG00000015134	1	ENSMUSG00000030088
MF	GO:0008047	enzyme activator activity	11/375	424/17117	0.326665440965022	0.806234769010479	ENSMUSG00000007892/ENSMUSG00000005681/ENSMUSG00000038530/ENSMUSG00000048960/ENSMUSG00000025083/ENSMUSG00000042671/ENSMUSG00000033450/ENSMUSG00000034906/ENSMUSG00000003585/ENSMUSG00000042473/ENSMUSG00000033792	Rplp1/Apoa2/Rgs4/Prex2/Afap1l2/Rgs8/Tagap/Ncaph/Sec14l2/Tbc1d8b/Atp7a	11	7	ENSMUSG00000048960/ENSMUSG00000025083/ENSMUSG00000042671/ENSMUSG00000033450/ENSMUSG00000034906/ENSMUSG00000042473/ENSMUSG00000033792	4	ENSMUSG00000007892/ENSMUSG00000005681/ENSMUSG00000038530/ENSMUSG00000003585
MF	GO:0052689	carboxylic ester hydrolase activity	4/375	132/17117	0.328162790204755	0.806234769010479	ENSMUSG00000015568/ENSMUSG00000031807/ENSMUSG00000027562/ENSMUSG00000056220	Lpl/Pgls/Car2/Pla2g4a	4	2	ENSMUSG00000027562/ENSMUSG00000056220	2	ENSMUSG00000015568/ENSMUSG00000031807
MF	GO:0003746	translation elongation factor activity	1/375	18/17117	0.328961629474769	0.806234769010479	ENSMUSG00000055762	Eef1d	1	0		1	ENSMUSG00000055762
MF	GO:0004602	glutathione peroxidase activity	1/375	18/17117	0.328961629474769	0.806234769010479	ENSMUSG00000042808	Gpx2	1	0		1	ENSMUSG00000042808
MF	GO:0005402	carbohydrate:cation symporter activity	1/375	18/17117	0.328961629474769	0.806234769010479	ENSMUSG00000036298	Slc2a13	1	1	ENSMUSG00000036298	0
MF	GO:0016408	C-acyltransferase activity	1/375	18/17117	0.328961629474769	0.806234769010479	ENSMUSG00000006378	Gcat	1	0		1	ENSMUSG00000006378
MF	GO:0016641	oxidoreductase activity, acting on the CH-NH2 group of donors, oxygen as acceptor	1/375	18/17117	0.328961629474769	0.806234769010479	ENSMUSG00000027962	Vcam1	1	1	ENSMUSG00000027962	0
MF	GO:0017127	cholesterol transporter activity	1/375	18/17117	0.328961629474769	0.806234769010479	ENSMUSG00000005681	Apoa2	1	0		1	ENSMUSG00000005681
MF	GO:0031210	phosphatidylcholine binding	1/375	18/17117	0.328961629474769	0.806234769010479	ENSMUSG00000005681	Apoa2	1	0		1	ENSMUSG00000005681
MF	GO:0050997	quaternary ammonium group binding	1/375	18/17117	0.328961629474769	0.806234769010479	ENSMUSG00000005681	Apoa2	1	0		1	ENSMUSG00000005681
MF	GO:0055106	ubiquitin-protein transferase regulator activity	1/375	18/17117	0.328961629474769	0.806234769010479	ENSMUSG00000032715	Trib3	1	0		1	ENSMUSG00000032715
MF	GO:0004553	hydrolase activity, hydrolyzing O-glycosyl compounds	3/375	94/17117	0.339580541686162	0.806234769010479	ENSMUSG00000064246/ENSMUSG00000032530/ENSMUSG00000079434	Chil1/Lyzl4/Neu2	3	1	ENSMUSG00000079434	2	ENSMUSG00000064246/ENSMUSG00000032530
MF	GO:0002020	protease binding	4/375	135/17117	0.343092547389807	0.806234769010479	ENSMUSG00000026822/ENSMUSG00000000215/ENSMUSG00000020044/ENSMUSG00000025887	Lcn2/Ins2/Timp3/Casp12	4	2	ENSMUSG00000020044/ENSMUSG00000025887	2	ENSMUSG00000026822/ENSMUSG00000000215
MF	GO:0015248	sterol transporter activity	1/375	19/17117	0.343678243835081	0.806234769010479	ENSMUSG00000005681	Apoa2	1	0		1	ENSMUSG00000005681
MF	GO:0017049	GTP-Rho binding	1/375	19/17117	0.343678243835081	0.806234769010479	ENSMUSG00000036777	Anln	1	1	ENSMUSG00000036777	0
MF	GO:0030506	ankyrin binding	1/375	19/17117	0.343678243835081	0.806234769010479	ENSMUSG00000020598	Nrcam	1	0		1	ENSMUSG00000020598
MF	GO:0034593	phosphatidylinositol bisphosphate phosphatase activity	1/375	19/17117	0.343678243835081	0.806234769010479	ENSMUSG00000025240	Sacm1l	1	1	ENSMUSG00000025240	0
MF	GO:0050431	transforming growth factor beta binding	1/375	19/17117	0.343678243835081	0.806234769010479	ENSMUSG00000029287	Tgfbr3	1	1	ENSMUSG00000029287	0
MF	GO:0070696	transmembrane receptor protein serine/threonine kinase binding	1/375	19/17117	0.343678243835081	0.806234769010479	ENSMUSG00000026834	Acvr1c	1	1	ENSMUSG00000026834	0
MF	GO:0098641	cadherin binding involved in cell-cell adhesion	1/375	19/17117	0.343678243835081	0.806234769010479	ENSMUSG00000024659	Anxa1	1	1	ENSMUSG00000024659	0
MF	GO:0001664	G-protein coupled receptor binding	7/375	260/17117	0.344058335180583	0.806234769010479	ENSMUSG00000027400/ENSMUSG00000029380/ENSMUSG00000025723/ENSMUSG00000034855/ENSMUSG00000024028/ENSMUSG00000028635/ENSMUSG00000025437	Pdyn/Cxcl1/Nmb/Cxcl10/Tff2/Edn2/Usp33	7	2	ENSMUSG00000034855/ENSMUSG00000025437	5	ENSMUSG00000027400/ENSMUSG00000029380/ENSMUSG00000025723/ENSMUSG00000024028/ENSMUSG00000028635
MF	GO:0031625	ubiquitin protein ligase binding	8/375	305/17117	0.353019921141343	0.806234769010479	ENSMUSG00000028957/ENSMUSG00000032715/ENSMUSG00000025006/ENSMUSG00000090877/ENSMUSG00000020460/ENSMUSG00000027843/ENSMUSG00000000120/ENSMUSG00000020738	Per3/Trib3/Sorbs1/Hspa1b/Rps27a/Ptpn22/Ngfr/Sumo2	8	6	ENSMUSG00000028957/ENSMUSG00000025006/ENSMUSG00000090877/ENSMUSG00000027843/ENSMUSG00000000120/ENSMUSG00000020738	2	ENSMUSG00000032715/ENSMUSG00000020460
MF	GO:0008201	heparin binding	4/375	137/17117	0.353056718123292	0.806234769010479	ENSMUSG00000015568/ENSMUSG00000029287/ENSMUSG00000034855/ENSMUSG00000026395	Lpl/Tgfbr3/Cxcl10/Ptprc	4	3	ENSMUSG00000029287/ENSMUSG00000034855/ENSMUSG00000026395	1	ENSMUSG00000015568
MF	GO:0070851	growth factor receptor binding	4/375	137/17117	0.353056718123292	0.806234769010479	ENSMUSG00000040525/ENSMUSG00000032358/ENSMUSG00000032006/ENSMUSG00000047798	Cblc/Fam83b/Pdgfd/Cd300lf	4	3	ENSMUSG00000032358/ENSMUSG00000032006/ENSMUSG00000047798	1	ENSMUSG00000040525
MF	GO:0022804	active transmembrane transporter activity	9/375	348/17117	0.353961834527358	0.806234769010479	ENSMUSG00000016252/ENSMUSG00000037762/ENSMUSG00000036298/ENSMUSG00000031089/ENSMUSG00000036814/ENSMUSG00000025194/ENSMUSG00000033792/ENSMUSG00000028217/ENSMUSG00000014786	Atp5e/Slc16a9/Slc2a13/Slc6a14/Slc6a20a/Abcc2/Atp7a/Cdh17/Slc9a5	9	6	ENSMUSG00000037762/ENSMUSG00000036298/ENSMUSG00000036814/ENSMUSG00000025194/ENSMUSG00000033792/ENSMUSG00000028217	3	ENSMUSG00000016252/ENSMUSG00000031089/ENSMUSG00000014786
MF	GO:0035591	signaling adaptor activity	2/375	57/17117	0.356036764425312	0.806234769010479	ENSMUSG00000025006/ENSMUSG00000025083	Sorbs1/Afap1l2	2	2	ENSMUSG00000025006/ENSMUSG00000025083	0
MF	GO:0015293	symporter activity	4/375	138/17117	0.358039588035384	0.806234769010479	ENSMUSG00000037762/ENSMUSG00000036298/ENSMUSG00000031089/ENSMUSG00000036814	Slc16a9/Slc2a13/Slc6a14/Slc6a20a	4	3	ENSMUSG00000037762/ENSMUSG00000036298/ENSMUSG00000036814	1	ENSMUSG00000031089
MF	GO:0015295	solute:proton symporter activity	1/375	20/17117	0.358072948394786	0.806234769010479	ENSMUSG00000036298	Slc2a13	1	1	ENSMUSG00000036298	0
MF	GO:0022829	wide pore channel activity	1/375	20/17117	0.358072948394786	0.806234769010479	ENSMUSG00000024411	Aqp4	1	1	ENSMUSG00000024411	0
MF	GO:0070064	proline-rich region binding	1/375	20/17117	0.358072948394786	0.806234769010479	ENSMUSG00000042680	Garem1	1	1	ENSMUSG00000042680	0
MF	GO:0015294	solute:cation symporter activity	3/375	98/17117	0.363567808101196	0.806234769010479	ENSMUSG00000036298/ENSMUSG00000031089/ENSMUSG00000036814	Slc2a13/Slc6a14/Slc6a20a	3	2	ENSMUSG00000036298/ENSMUSG00000036814	1	ENSMUSG00000031089
MF	GO:0019955	cytokine binding	3/375	98/17117	0.363567808101196	0.806234769010479	ENSMUSG00000029287/ENSMUSG00000068758/ENSMUSG00000026069	Tgfbr3/Il3ra/Il1rl1	3	2	ENSMUSG00000029287/ENSMUSG00000026069	1	ENSMUSG00000068758
MF	GO:0004714	transmembrane receptor protein tyrosine kinase activity	2/375	58/17117	0.363965055350158	0.806234769010479	ENSMUSG00000026674/ENSMUSG00000014361	Ddr2/Mertk	2	2	ENSMUSG00000026674/ENSMUSG00000014361	0
MF	GO:0019829	cation-transporting ATPase activity	2/375	58/17117	0.363965055350158	0.806234769010479	ENSMUSG00000016252/ENSMUSG00000033792	Atp5e/Atp7a	2	1	ENSMUSG00000033792	1	ENSMUSG00000016252
MF	GO:0022853	active ion transmembrane transporter activity	2/375	58/17117	0.363965055350158	0.806234769010479	ENSMUSG00000016252/ENSMUSG00000033792	Atp5e/Atp7a	2	1	ENSMUSG00000033792	1	ENSMUSG00000016252
MF	GO:0042625	ATPase coupled ion transmembrane transporter activity	2/375	58/17117	0.363965055350158	0.806234769010479	ENSMUSG00000016252/ENSMUSG00000033792	Atp5e/Atp7a	2	1	ENSMUSG00000033792	1	ENSMUSG00000016252
MF	GO:0004298	threonine-type endopeptidase activity	1/375	21/17117	0.372152766161176	0.806234769010479	ENSMUSG00000031897	Psmb10	1	0		1	ENSMUSG00000031897
MF	GO:0008373	sialyltransferase activity	1/375	21/17117	0.372152766161176	0.806234769010479	ENSMUSG00000003418	St8sia6	1	1	ENSMUSG00000003418	0
MF	GO:0008392	arachidonic acid epoxygenase activity	1/375	21/17117	0.372152766161176	0.806234769010479	ENSMUSG00000030483	Cyp2b10	1	0		1	ENSMUSG00000030483
MF	GO:0033612	receptor serine/threonine kinase binding	1/375	21/17117	0.372152766161176	0.806234769010479	ENSMUSG00000026834	Acvr1c	1	1	ENSMUSG00000026834	0
MF	GO:0043395	heparan sulfate proteoglycan binding	1/375	21/17117	0.372152766161176	0.806234769010479	ENSMUSG00000026395	Ptprc	1	1	ENSMUSG00000026395	0
MF	GO:0046625	sphingolipid binding	1/375	21/17117	0.372152766161176	0.806234769010479	ENSMUSG00000047798	Cd300lf	1	1	ENSMUSG00000047798	0
MF	GO:0070003	threonine-type peptidase activity	1/375	21/17117	0.372152766161176	0.806234769010479	ENSMUSG00000031897	Psmb10	1	0		1	ENSMUSG00000031897
MF	GO:0042562	hormone binding	3/375	100/17117	0.375513521972946	0.806234769010479	ENSMUSG00000015134/ENSMUSG00000035200/ENSMUSG00000022206	Aldh1a3/Chrnb4/Npr3	3	3	ENSMUSG00000015134/ENSMUSG00000035200/ENSMUSG00000022206	0
MF	GO:0051219	phosphoprotein binding	3/375	100/17117	0.375513521972946	0.806234769010479	ENSMUSG00000003423/ENSMUSG00000040525/ENSMUSG00000047281	Pih1d1/Cblc/Sfn	3	0		3	ENSMUSG00000003423/ENSMUSG00000040525/ENSMUSG00000047281
MF	GO:0003697	single-stranded DNA binding	3/375	101/17117	0.381469993875783	0.806234769010479	ENSMUSG00000037601/ENSMUSG00000033099/ENSMUSG00000024659	Nme1/Nol12/Anxa1	3	1	ENSMUSG00000024659	2	ENSMUSG00000037601/ENSMUSG00000033099
MF	GO:0015291	secondary active transmembrane transporter activity	6/375	228/17117	0.383116499999369	0.806234769010479	ENSMUSG00000037762/ENSMUSG00000036298/ENSMUSG00000031089/ENSMUSG00000036814/ENSMUSG00000028217/ENSMUSG00000014786	Slc16a9/Slc2a13/Slc6a14/Slc6a20a/Cdh17/Slc9a5	6	4	ENSMUSG00000037762/ENSMUSG00000036298/ENSMUSG00000036814/ENSMUSG00000028217	2	ENSMUSG00000031089/ENSMUSG00000014786
MF	GO:0005031	tumor necrosis factor-activated receptor activity	1/375	22/17117	0.38592456732458	0.806234769010479	ENSMUSG00000000120	Ngfr	1	1	ENSMUSG00000000120	0
MF	GO:0005035	death receptor activity	1/375	22/17117	0.38592456732458	0.806234769010479	ENSMUSG00000000120	Ngfr	1	1	ENSMUSG00000000120	0
MF	GO:0008198	ferrous iron binding	1/375	22/17117	0.38592456732458	0.806234769010479	ENSMUSG00000000673	Haao	1	1	ENSMUSG00000000673	0
MF	GO:0016638	oxidoreductase activity, acting on the CH-NH2 group of donors	1/375	22/17117	0.38592456732458	0.806234769010479	ENSMUSG00000027962	Vcam1	1	1	ENSMUSG00000027962	0
MF	GO:0046965	retinoid X receptor binding	1/375	22/17117	0.38592456732458	0.806234769010479	ENSMUSG00000020738	Sumo2	1	1	ENSMUSG00000020738	0
MF	GO:0070628	proteasome binding	1/375	22/17117	0.38592456732458	0.806234769010479	ENSMUSG00000020460	Rps27a	1	0		1	ENSMUSG00000020460
MF	GO:0051287	NAD binding	2/375	61/17117	0.387517545491496	0.806234769010479	ENSMUSG00000015134/ENSMUSG00000073422	Aldh1a3/H2-Ke6	2	1	ENSMUSG00000015134	1	ENSMUSG00000073422
MF	GO:0001190	transcriptional activator activity, RNA polymerase II transcription factor binding	2/375	62/17117	0.395284054001798	0.806234769010479	ENSMUSG00000051159/ENSMUSG00000079487	Cited1/Med12	2	1	ENSMUSG00000079487	1	ENSMUSG00000051159
MF	GO:0005254	chloride channel activity	2/375	62/17117	0.395284054001798	0.806234769010479	ENSMUSG00000030428/ENSMUSG00000028262	Ttyh1/Clca3a2	2	1	ENSMUSG00000028262	1	ENSMUSG00000030428
MF	GO:0030295	protein kinase activator activity	2/375	62/17117	0.395284054001798	0.806234769010479	ENSMUSG00000007892/ENSMUSG00000025083	Rplp1/Afap1l2	2	1	ENSMUSG00000025083	1	ENSMUSG00000007892
MF	GO:0001848	complement binding	1/375	23/17117	0.399395072574845	0.806234769010479	ENSMUSG00000000290	Itgb2	1	1	ENSMUSG00000000290	0
MF	GO:0008171	O-methyltransferase activity	1/375	23/17117	0.399395072574845	0.806234769010479	ENSMUSG00000021773	Comtd1	1	0		1	ENSMUSG00000021773
MF	GO:0016628	oxidoreductase activity, acting on the CH-CH group of donors, NAD or NADP as acceptor	1/375	23/17117	0.399395072574845	0.806234769010479	ENSMUSG00000021594	Srd5a1	1	1	ENSMUSG00000021594	0
MF	GO:0031683	G-protein beta/gamma-subunit complex binding	1/375	23/17117	0.399395072574845	0.806234769010479	ENSMUSG00000021536	Adcy2	1	1	ENSMUSG00000021536	0
MF	GO:0070412	R-SMAD binding	1/375	23/17117	0.399395072574845	0.806234769010479	ENSMUSG00000026872	Zeb2	1	1	ENSMUSG00000026872	0
MF	GO:0044389	ubiquitin-like protein ligase binding	8/375	320/17117	0.402852764637715	0.806234769010479	ENSMUSG00000028957/ENSMUSG00000032715/ENSMUSG00000025006/ENSMUSG00000090877/ENSMUSG00000020460/ENSMUSG00000027843/ENSMUSG00000000120/ENSMUSG00000020738	Per3/Trib3/Sorbs1/Hspa1b/Rps27a/Ptpn22/Ngfr/Sumo2	8	6	ENSMUSG00000028957/ENSMUSG00000025006/ENSMUSG00000090877/ENSMUSG00000027843/ENSMUSG00000000120/ENSMUSG00000020738	2	ENSMUSG00000032715/ENSMUSG00000020460
MF	GO:0001047	core promoter binding	4/375	148/17117	0.407708677704464	0.806234769010479	ENSMUSG00000003423/ENSMUSG00000039997/ENSMUSG00000090272/ENSMUSG00000066677	Pih1d1/Ifi203/Mndal/Ifi208	4	3	ENSMUSG00000039997/ENSMUSG00000090272/ENSMUSG00000066677	1	ENSMUSG00000003423
MF	GO:0048365	Rac GTPase binding	2/375	64/17117	0.410679363953632	0.806234769010479	ENSMUSG00000048960/ENSMUSG00000033792	Prex2/Atp7a	2	2	ENSMUSG00000048960/ENSMUSG00000033792	0
MF	GO:0000062	fatty-acyl-CoA binding	1/375	24/17117	0.412570856346018	0.806234769010479	ENSMUSG00000023045	Soat2	1	0		1	ENSMUSG00000023045
MF	GO:0001671	ATPase activator activity	1/375	24/17117	0.412570856346018	0.806234769010479	ENSMUSG00000034906	Ncaph	1	1	ENSMUSG00000034906	0
MF	GO:0004129	cytochrome-c oxidase activity	1/375	24/17117	0.412570856346018	0.806234769010479	ENSMUSG00000030785	Cox6a2	1	0		1	ENSMUSG00000030785
MF	GO:0004190	aspartic-type endopeptidase activity	1/375	24/17117	0.412570856346018	0.806234769010479	ENSMUSG00000004552	Ctse	1	1	ENSMUSG00000004552	0
MF	GO:0008391	arachidonic acid monooxygenase activity	1/375	24/17117	0.412570856346018	0.806234769010479	ENSMUSG00000030483	Cyp2b10	1	0		1	ENSMUSG00000030483
MF	GO:0015002	heme-copper terminal oxidase activity	1/375	24/17117	0.412570856346018	0.806234769010479	ENSMUSG00000030785	Cox6a2	1	0		1	ENSMUSG00000030785
MF	GO:0016676	oxidoreductase activity, acting on a heme group of donors, oxygen as acceptor	1/375	24/17117	0.412570856346018	0.806234769010479	ENSMUSG00000030785	Cox6a2	1	0		1	ENSMUSG00000030785
MF	GO:0016702	oxidoreductase activity, acting on single donors with incorporation of molecular oxygen, incorporation of two atoms of oxygen	1/375	24/17117	0.412570856346018	0.806234769010479	ENSMUSG00000000673	Haao	1	1	ENSMUSG00000000673	0
MF	GO:0052866	phosphatidylinositol phosphate phosphatase activity	1/375	24/17117	0.412570856346018	0.806234769010479	ENSMUSG00000025240	Sacm1l	1	1	ENSMUSG00000025240	0
MF	GO:0070001	aspartic-type peptidase activity	1/375	24/17117	0.412570856346018	0.806234769010479	ENSMUSG00000004552	Ctse	1	1	ENSMUSG00000004552	0
MF	GO:0005178	integrin binding	3/375	107/17117	0.416906589767745	0.806234769010479	ENSMUSG00000040690/ENSMUSG00000027962/ENSMUSG00000028217	Col16a1/Vcam1/Cdh17	3	2	ENSMUSG00000027962/ENSMUSG00000028217	1	ENSMUSG00000040690
MF	GO:0005251	delayed rectifier potassium channel activity	1/375	25/17117	0.425458349990799	0.806234769010479	ENSMUSG00000040724	Kcna2	1	0		1	ENSMUSG00000040724
MF	GO:0016675	oxidoreductase activity, acting on a heme group of donors	1/375	25/17117	0.425458349990799	0.806234769010479	ENSMUSG00000030785	Cox6a2	1	0		1	ENSMUSG00000030785
MF	GO:0016701	oxidoreductase activity, acting on single donors with incorporation of molecular oxygen	1/375	25/17117	0.425458349990799	0.806234769010479	ENSMUSG00000000673	Haao	1	1	ENSMUSG00000000673	0
MF	GO:0016891	endoribonuclease activity, producing 5'-phosphomonoesters	1/375	25/17117	0.425458349990799	0.806234769010479	ENSMUSG00000024446	Rpp21	1	0		1	ENSMUSG00000024446
MF	GO:0046966	thyroid hormone receptor binding	1/375	25/17117	0.425458349990799	0.806234769010479	ENSMUSG00000079487	Med12	1	1	ENSMUSG00000079487	0
MF	GO:0051787	misfolded protein binding	1/375	25/17117	0.425458349990799	0.806234769010479	ENSMUSG00000090877	Hspa1b	1	1	ENSMUSG00000090877	0
MF	GO:0099528	G-protein coupled neurotransmitter receptor activity	1/375	25/17117	0.425458349990799	0.806234769010479	ENSMUSG00000040495	Chrm4	1	1	ENSMUSG00000040495	0
MF	GO:1904680	peptide transmembrane transporter activity	1/375	25/17117	0.425458349990799	0.806234769010479	ENSMUSG00000028217	Cdh17	1	1	ENSMUSG00000028217	0
MF	GO:0070405	ammonium ion binding	2/375	66/17117	0.425879932628486	0.806234769010479	ENSMUSG00000005681/ENSMUSG00000035200	Apoa2/Chrnb4	2	1	ENSMUSG00000035200	1	ENSMUSG00000005681
BP	GO:0051402	neuron apoptotic process	6/376	261/17410	0.496334138108858	0.806512988072489	ENSMUSG00000031765/ENSMUSG00000051159/ENSMUSG00000097327/ENSMUSG00000025408/ENSMUSG00000000120/ENSMUSG00000033792	Mt1/Cited1/E030030I06Rik/Ddit3/Ngfr/Atp7a	6	2	ENSMUSG00000000120/ENSMUSG00000033792	4	ENSMUSG00000031765/ENSMUSG00000051159/ENSMUSG00000097327/ENSMUSG00000025408
BP	GO:0060538	skeletal muscle organ development	4/376	169/17410	0.497479235872619	0.806713013641222	ENSMUSG00000024208/ENSMUSG00000027833/ENSMUSG00000025172/ENSMUSG00000039824	Uqcc2/Shox2/Ankrd2/Myl6b	4	1	ENSMUSG00000027833	3	ENSMUSG00000024208/ENSMUSG00000025172/ENSMUSG00000039824
BP	GO:0007009	plasma membrane organization	2/376	77/17410	0.497896937330618	0.806713013641222	ENSMUSG00000063681/ENSMUSG00000032377	Crb1/Plscr4	2	2	ENSMUSG00000063681/ENSMUSG00000032377	0
BP	GO:0044728	DNA methylation or demethylation	2/376	77/17410	0.497896937330618	0.806713013641222	ENSMUSG00000022652/ENSMUSG00000031010	Morc1/Usp9x	2	1	ENSMUSG00000031010	1	ENSMUSG00000022652
BP	GO:0051149	positive regulation of muscle cell differentiation	2/376	77/17410	0.497896937330618	0.806713013641222	ENSMUSG00000027833/ENSMUSG00000079434	Shox2/Neu2	2	2	ENSMUSG00000027833/ENSMUSG00000079434	0
BP	GO:0060079	excitatory postsynaptic potential	2/376	77/17410	0.497896937330618	0.806713013641222	ENSMUSG00000045903/ENSMUSG00000000120	Npas4/Ngfr	2	1	ENSMUSG00000000120	1	ENSMUSG00000045903
BP	GO:1904035	regulation of epithelial cell apoptotic process	2/376	77/17410	0.497896937330618	0.806713013641222	ENSMUSG00000033860/ENSMUSG00000028001	Fgg/Fga	2	0		2	ENSMUSG00000033860/ENSMUSG00000028001
BP	GO:0042326	negative regulation of phosphorylation	10/376	447/17410	0.500065066443088	0.807307344684233	ENSMUSG00000032715/ENSMUSG00000040525/ENSMUSG00000020044/ENSMUSG00000021388/ENSMUSG00000027843/ENSMUSG00000048960/ENSMUSG00000078763/ENSMUSG00000026395/ENSMUSG00000041734/ENSMUSG00000024503	Trib3/Cblc/Timp3/Aspn/Ptpn22/Prex2/Slfn1/Ptprc/Kirrel/Spink1	10	7	ENSMUSG00000020044/ENSMUSG00000021388/ENSMUSG00000027843/ENSMUSG00000048960/ENSMUSG00000078763/ENSMUSG00000026395/ENSMUSG00000041734	3	ENSMUSG00000032715/ENSMUSG00000040525/ENSMUSG00000024503
BP	GO:0051098	regulation of binding	8/376	355/17410	0.501679159975733	0.807307344684233	ENSMUSG00000000215/ENSMUSG00000029287/ENSMUSG00000037601/ENSMUSG00000032715/ENSMUSG00000015092/ENSMUSG00000025408/ENSMUSG00000045932/ENSMUSG00000025437	Ins2/Tgfbr3/Nme1/Trib3/Edf1/Ddit3/Ifit2/Usp33	8	3	ENSMUSG00000029287/ENSMUSG00000045932/ENSMUSG00000025437	5	ENSMUSG00000000215/ENSMUSG00000037601/ENSMUSG00000032715/ENSMUSG00000015092/ENSMUSG00000025408
BP	GO:0000578	embryonic axis specification	1/376	32/17410	0.503066295988539	0.807307344684233	ENSMUSG00000051159	Cited1	1	0		1	ENSMUSG00000051159
BP	GO:0006356	regulation of transcription by RNA polymerase I	1/376	32/17410	0.503066295988539	0.807307344684233	ENSMUSG00000003423	Pih1d1	1	0		1	ENSMUSG00000003423
BP	GO:0010543	regulation of platelet activation	1/376	32/17410	0.503066295988539	0.807307344684233	ENSMUSG00000033860	Fgg	1	0		1	ENSMUSG00000033860
BP	GO:0010574	regulation of vascular endothelial growth factor production	1/376	32/17410	0.503066295988539	0.807307344684233	ENSMUSG00000024411	Aqp4	1	1	ENSMUSG00000024411	0
BP	GO:0031640	killing of cells of other organism	1/376	32/17410	0.503066295988539	0.807307344684233	ENSMUSG00000029380	Cxcl1	1	0		1	ENSMUSG00000029380
BP	GO:0032620	interleukin-17 production	1/376	32/17410	0.503066295988539	0.807307344684233	ENSMUSG00000004707	Ly9	1	1	ENSMUSG00000004707	0
BP	GO:0033238	regulation of cellular amine metabolic process	1/376	32/17410	0.503066295988539	0.807307344684233	ENSMUSG00000000215	Ins2	1	0		1	ENSMUSG00000000215
BP	GO:0034381	plasma lipoprotein particle clearance	1/376	32/17410	0.503066295988539	0.807307344684233	ENSMUSG00000005681	Apoa2	1	0		1	ENSMUSG00000005681
BP	GO:0042832	defense response to protozoan	1/376	32/17410	0.503066295988539	0.807307344684233	ENSMUSG00000054072	Iigp1	1	1	ENSMUSG00000054072	0
BP	GO:0043044	ATP-dependent chromatin remodeling	1/376	32/17410	0.503066295988539	0.807307344684233	ENSMUSG00000059518	Znhit1	1	0		1	ENSMUSG00000059518
BP	GO:0044091	membrane biogenesis	1/376	32/17410	0.503066295988539	0.807307344684233	ENSMUSG00000030365	Clec2i	1	1	ENSMUSG00000030365	0
BP	GO:0044364	disruption of cells of other organism	1/376	32/17410	0.503066295988539	0.807307344684233	ENSMUSG00000029380	Cxcl1	1	0		1	ENSMUSG00000029380
BP	GO:0045026	plasma membrane fusion	1/376	32/17410	0.503066295988539	0.807307344684233	ENSMUSG00000047854	Stx19	1	0		1	ENSMUSG00000047854
BP	GO:0045622	regulation of T-helper cell differentiation	1/376	32/17410	0.503066295988539	0.807307344684233	ENSMUSG00000024659	Anxa1	1	1	ENSMUSG00000024659	0
BP	GO:0048741	skeletal muscle fiber development	1/376	32/17410	0.503066295988539	0.807307344684233	ENSMUSG00000027833	Shox2	1	1	ENSMUSG00000027833	0
BP	GO:0060251	regulation of glial cell proliferation	1/376	32/17410	0.503066295988539	0.807307344684233	ENSMUSG00000003282	Plag1	1	1	ENSMUSG00000003282	0
BP	GO:0060259	regulation of feeding behavior	1/376	32/17410	0.503066295988539	0.807307344684233	ENSMUSG00000000215	Ins2	1	0		1	ENSMUSG00000000215
BP	GO:1903580	positive regulation of ATP metabolic process	1/376	32/17410	0.503066295988539	0.807307344684233	ENSMUSG00000000215	Ins2	1	0		1	ENSMUSG00000000215
BP	GO:0045981	positive regulation of nucleotide metabolic process	2/376	78/17410	0.504747427989696	0.809232643252913	ENSMUSG00000000215/ENSMUSG00000034855	Ins2/Cxcl10	2	1	ENSMUSG00000034855	1	ENSMUSG00000000215
BP	GO:1900544	positive regulation of purine nucleotide metabolic process	2/376	78/17410	0.504747427989696	0.809232643252913	ENSMUSG00000000215/ENSMUSG00000034855	Ins2/Cxcl10	2	1	ENSMUSG00000034855	1	ENSMUSG00000000215
BP	GO:0016050	vesicle organization	7/376	310/17410	0.50605089582421	0.810935706273114	ENSMUSG00000055069/ENSMUSG00000024659/ENSMUSG00000002043/ENSMUSG00000026872/ENSMUSG00000042473/ENSMUSG00000056220/ENSMUSG00000047854	Rab39/Anxa1/Trappc6a/Zeb2/Tbc1d8b/Pla2g4a/Stx19	7	5	ENSMUSG00000055069/ENSMUSG00000024659/ENSMUSG00000026872/ENSMUSG00000042473/ENSMUSG00000056220	2	ENSMUSG00000002043/ENSMUSG00000047854
BP	GO:0051222	positive regulation of protein transport	10/376	450/17410	0.508591354239768	0.814453975572988	ENSMUSG00000015568/ENSMUSG00000000215/ENSMUSG00000033860/ENSMUSG00000028001/ENSMUSG00000040794/ENSMUSG00000034584/ENSMUSG00000027843/ENSMUSG00000021318/ENSMUSG00000026069/ENSMUSG00000047281	Lpl/Ins2/Fgg/Fga/C1qtnf4/Exph5/Ptpn22/Gli3/Il1rl1/Sfn	10	4	ENSMUSG00000034584/ENSMUSG00000027843/ENSMUSG00000021318/ENSMUSG00000026069	6	ENSMUSG00000015568/ENSMUSG00000000215/ENSMUSG00000033860/ENSMUSG00000028001/ENSMUSG00000040794/ENSMUSG00000047281
BP	GO:0070301	cellular response to hydrogen peroxide	2/376	79/17410	0.51153714238821	0.814453975572988	ENSMUSG00000026822/ENSMUSG00000024659	Lcn2/Anxa1	2	1	ENSMUSG00000024659	1	ENSMUSG00000026822
BP	GO:1903035	negative regulation of response to wounding	2/376	79/17410	0.51153714238821	0.814453975572988	ENSMUSG00000033860/ENSMUSG00000028001	Fgg/Fga	2	0		2	ENSMUSG00000033860/ENSMUSG00000028001
BP	GO:0006820	anion transport	11/376	498/17410	0.512900622196163	0.814453975572988	ENSMUSG00000030428/ENSMUSG00000005681/ENSMUSG00000037762/ENSMUSG00000025723/ENSMUSG00000024659/ENSMUSG00000031089/ENSMUSG00000036814/ENSMUSG00000027562/ENSMUSG00000025194/ENSMUSG00000056220/ENSMUSG00000028262	Ttyh1/Apoa2/Slc16a9/Nmb/Anxa1/Slc6a14/Slc6a20a/Car2/Abcc2/Pla2g4a/Clca3a2	11	7	ENSMUSG00000037762/ENSMUSG00000024659/ENSMUSG00000036814/ENSMUSG00000027562/ENSMUSG00000025194/ENSMUSG00000056220/ENSMUSG00000028262	4	ENSMUSG00000030428/ENSMUSG00000005681/ENSMUSG00000025723/ENSMUSG00000031089
BP	GO:0021537	telencephalon development	5/376	219/17410	0.513172123130223	0.814453975572988	ENSMUSG00000044894/ENSMUSG00000015134/ENSMUSG00000026872/ENSMUSG00000031010/ENSMUSG00000021318	Uqcrq/Aldh1a3/Zeb2/Usp9x/Gli3	5	4	ENSMUSG00000015134/ENSMUSG00000026872/ENSMUSG00000031010/ENSMUSG00000021318	1	ENSMUSG00000044894
BP	GO:0001706	endoderm formation	1/376	33/17410	0.513818227897177	0.814453975572988	ENSMUSG00000026042	Col5a2	1	1	ENSMUSG00000026042	0
BP	GO:0002753	cytoplasmic pattern recognition receptor signaling pathway	1/376	33/17410	0.513818227897177	0.814453975572988	ENSMUSG00000027843	Ptpn22	1	1	ENSMUSG00000027843	0
BP	GO:0003009	skeletal muscle contraction	1/376	33/17410	0.513818227897177	0.814453975572988	ENSMUSG00000030554	Synm	1	1	ENSMUSG00000030554	0
BP	GO:0003401	axis elongation	1/376	33/17410	0.513818227897177	0.814453975572988	ENSMUSG00000079487	Med12	1	1	ENSMUSG00000079487	0
BP	GO:0007274	neuromuscular synaptic transmission	1/376	33/17410	0.513818227897177	0.814453975572988	ENSMUSG00000035200	Chrnb4	1	1	ENSMUSG00000035200	0
BP	GO:0007595	lactation	1/376	33/17410	0.513818227897177	0.814453975572988	ENSMUSG00000037601	Nme1	1	0		1	ENSMUSG00000037601
BP	GO:0010259	multicellular organism aging	1/376	33/17410	0.513818227897177	0.814453975572988	ENSMUSG00000021606	Ndufs6	1	0		1	ENSMUSG00000021606
BP	GO:0014037	Schwann cell differentiation	1/376	33/17410	0.513818227897177	0.814453975572988	ENSMUSG00000079487	Med12	1	1	ENSMUSG00000079487	0
BP	GO:0019432	triglyceride biosynthetic process	1/376	33/17410	0.513818227897177	0.814453975572988	ENSMUSG00000015568	Lpl	1	0		1	ENSMUSG00000015568
BP	GO:0035909	aorta morphogenesis	1/376	33/17410	0.513818227897177	0.814453975572988	ENSMUSG00000022836	Mylk	1	1	ENSMUSG00000022836	0
BP	GO:0042558	pteridine-containing compound metabolic process	1/376	33/17410	0.513818227897177	0.814453975572988	ENSMUSG00000030088	Aldh1l1	1	0		1	ENSMUSG00000030088
BP	GO:0045191	regulation of isotype switching	1/376	33/17410	0.513818227897177	0.814453975572988	ENSMUSG00000026395	Ptprc	1	1	ENSMUSG00000026395	0
BP	GO:0045879	negative regulation of smoothened signaling pathway	1/376	33/17410	0.513818227897177	0.814453975572988	ENSMUSG00000021318	Gli3	1	1	ENSMUSG00000021318	0
BP	GO:0045911	positive regulation of DNA recombination	1/376	33/17410	0.513818227897177	0.814453975572988	ENSMUSG00000026395	Ptprc	1	1	ENSMUSG00000026395	0
BP	GO:0048821	erythrocyte development	1/376	33/17410	0.513818227897177	0.814453975572988	ENSMUSG00000069919	Hba-a1	1	0		1	ENSMUSG00000069919
BP	GO:0051693	actin filament capping	1/376	33/17410	0.513818227897177	0.814453975572988	ENSMUSG00000005628	Tmod4	1	0		1	ENSMUSG00000005628
BP	GO:0070207	protein homotrimerization	1/376	33/17410	0.513818227897177	0.814453975572988	ENSMUSG00000026822	Lcn2	1	0		1	ENSMUSG00000026822
BP	GO:1900744	regulation of p38MAPK cascade	1/376	33/17410	0.513818227897177	0.814453975572988	ENSMUSG00000027843	Ptpn22	1	1	ENSMUSG00000027843	0
MF	GO:0042626	ATPase activity, coupled to transmembrane movement of substances	3/375	110/17117	0.434382712694489	0.818751002500041	ENSMUSG00000016252/ENSMUSG00000025194/ENSMUSG00000033792	Atp5e/Abcc2/Atp7a	3	2	ENSMUSG00000025194/ENSMUSG00000033792	1	ENSMUSG00000016252
MF	GO:0042287	MHC protein binding	1/375	26/17117	0.438063844886274	0.818751002500041	ENSMUSG00000035557	Krt17	1	0		1	ENSMUSG00000035557
MF	GO:0019209	kinase activator activity	2/375	69/17117	0.448289677435041	0.818751002500041	ENSMUSG00000007892/ENSMUSG00000025083	Rplp1/Afap1l2	2	1	ENSMUSG00000025083	1	ENSMUSG00000007892
MF	GO:0004623	phospholipase A2 activity	1/375	27/17117	0.450393495472409	0.818751002500041	ENSMUSG00000056220	Pla2g4a	1	1	ENSMUSG00000056220	0
MF	GO:0004683	calmodulin-dependent protein kinase activity	1/375	27/17117	0.450393495472409	0.818751002500041	ENSMUSG00000039145	Camk1d	1	1	ENSMUSG00000039145	0
MF	GO:0004806	triglyceride lipase activity	1/375	27/17117	0.450393495472409	0.818751002500041	ENSMUSG00000015568	Lpl	1	0		1	ENSMUSG00000015568
MF	GO:0015491	cation:cation antiporter activity	1/375	27/17117	0.450393495472409	0.818751002500041	ENSMUSG00000014786	Slc9a5	1	0		1	ENSMUSG00000014786
MF	GO:0033764	steroid dehydrogenase activity, acting on the CH-OH group of donors, NAD or NADP as acceptor	1/375	27/17117	0.450393495472409	0.818751002500041	ENSMUSG00000073422	H2-Ke6	1	0		1	ENSMUSG00000073422
MF	GO:0036442	proton-exporting ATPase activity	1/375	27/17117	0.450393495472409	0.818751002500041	ENSMUSG00000016252	Atp5e	1	0		1	ENSMUSG00000016252
MF	GO:0071813	lipoprotein particle binding	1/375	27/17117	0.450393495472409	0.818751002500041	ENSMUSG00000005681	Apoa2	1	0		1	ENSMUSG00000005681
MF	GO:0071814	protein-lipid complex binding	1/375	27/17117	0.450393495472409	0.818751002500041	ENSMUSG00000005681	Apoa2	1	0		1	ENSMUSG00000005681
MF	GO:0004197	cysteine-type endopeptidase activity	2/375	70/17117	0.455650058104609	0.818751002500041	ENSMUSG00000025887/ENSMUSG00000025437	Casp12/Usp33	2	2	ENSMUSG00000025887/ENSMUSG00000025437	0
MF	GO:0005525	GTP binding	8/375	337/17117	0.459319539560127	0.818751002500041	ENSMUSG00000055069/ENSMUSG00000037601/ENSMUSG00000043670/ENSMUSG00000054072/ENSMUSG00000034789/ENSMUSG00000047842/ENSMUSG00000078922/ENSMUSG00000073016	Rab39/Nme1/Diras1/Iigp1/Rab24/Diras2/Tgtp1/Uprt	8	4	ENSMUSG00000055069/ENSMUSG00000054072/ENSMUSG00000078922/ENSMUSG00000073016	4	ENSMUSG00000037601/ENSMUSG00000043670/ENSMUSG00000034789/ENSMUSG00000047842
MF	GO:0016814	hydrolase activity, acting on carbon-nitrogen (but not peptide) bonds, in cyclic amidines	1/375	28/17117	0.46245332222477	0.818751002500041	ENSMUSG00000005686	Ampd3	1	1	ENSMUSG00000005686	0
MF	GO:0043015	gamma-tubulin binding	1/375	28/17117	0.46245332222477	0.818751002500041	ENSMUSG00000037601	Nme1	1	0		1	ENSMUSG00000037601
MF	GO:0015405	P-P-bond-hydrolysis-driven transmembrane transporter activity	3/375	115/17117	0.463061920196321	0.818751002500041	ENSMUSG00000016252/ENSMUSG00000025194/ENSMUSG00000033792	Atp5e/Abcc2/Atp7a	3	2	ENSMUSG00000025194/ENSMUSG00000033792	1	ENSMUSG00000016252
MF	GO:0048037	cofactor binding	11/375	474/17117	0.466101275106877	0.818751002500041	ENSMUSG00000028088/ENSMUSG00000006378/ENSMUSG00000028713/ENSMUSG00000015134/ENSMUSG00000073422/ENSMUSG00000023045/ENSMUSG00000040170/ENSMUSG00000021594/ENSMUSG00000015340/ENSMUSG00000069919/ENSMUSG00000030483	Fmo5/Gcat/Cyp4b1/Aldh1a3/H2-Ke6/Soat2/Fmo2/Srd5a1/Cybb/Hba-a1/Cyp2b10	11	6	ENSMUSG00000028088/ENSMUSG00000028713/ENSMUSG00000015134/ENSMUSG00000040170/ENSMUSG00000021594/ENSMUSG00000015340	5	ENSMUSG00000006378/ENSMUSG00000073422/ENSMUSG00000023045/ENSMUSG00000069919/ENSMUSG00000030483
MF	GO:0015399	primary active transmembrane transporter activity	3/375	116/17117	0.468723010948934	0.818751002500041	ENSMUSG00000016252/ENSMUSG00000025194/ENSMUSG00000033792	Atp5e/Abcc2/Atp7a	3	2	ENSMUSG00000025194/ENSMUSG00000033792	1	ENSMUSG00000016252
MF	GO:0005253	anion channel activity	2/375	72/17117	0.470199631748877	0.818751002500041	ENSMUSG00000030428/ENSMUSG00000028262	Ttyh1/Clca3a2	2	1	ENSMUSG00000028262	1	ENSMUSG00000030428
MF	GO:0015370	solute:sodium symporter activity	2/375	72/17117	0.470199631748877	0.818751002500041	ENSMUSG00000031089/ENSMUSG00000036814	Slc6a14/Slc6a20a	2	1	ENSMUSG00000036814	1	ENSMUSG00000031089
MF	GO:0016791	phosphatase activity	6/375	251/17117	0.472452127674775	0.818751002500041	ENSMUSG00000033502/ENSMUSG00000056553/ENSMUSG00000027843/ENSMUSG00000033624/ENSMUSG00000026395/ENSMUSG00000025240	Cdc14a/Ptprn2/Ptpn22/Pdpr/Ptprc/Sacm1l	6	6	ENSMUSG00000033502/ENSMUSG00000056553/ENSMUSG00000027843/ENSMUSG00000033624/ENSMUSG00000026395/ENSMUSG00000025240	0
MF	GO:0001968	fibronectin binding	1/375	29/17117	0.474249214562866	0.818751002500041	ENSMUSG00000020325	Fstl3	1	1	ENSMUSG00000020325	0
MF	GO:0008175	tRNA methyltransferase activity	1/375	29/17117	0.474249214562866	0.818751002500041	ENSMUSG00000033439	Trmt13	1	1	ENSMUSG00000033439	0
MF	GO:0015298	solute:cation antiporter activity	1/375	29/17117	0.474249214562866	0.818751002500041	ENSMUSG00000014786	Slc9a5	1	0		1	ENSMUSG00000014786
MF	GO:0030515	snoRNA binding	1/375	29/17117	0.474249214562866	0.818751002500041	ENSMUSG00000001056	Nhp2	1	0		1	ENSMUSG00000001056
MF	GO:0044769	ATPase activity, coupled to transmembrane movement of ions, rotational mechanism	1/375	29/17117	0.474249214562866	0.818751002500041	ENSMUSG00000016252	Atp5e	1	0		1	ENSMUSG00000016252
MF	GO:0070273	phosphatidylinositol-4-phosphate binding	1/375	29/17117	0.474249214562866	0.818751002500041	ENSMUSG00000017204	Gsdma	1	0		1	ENSMUSG00000017204
MF	GO:0070325	lipoprotein particle receptor binding	1/375	29/17117	0.474249214562866	0.818751002500041	ENSMUSG00000005681	Apoa2	1	0		1	ENSMUSG00000005681
MF	GO:0032550	purine ribonucleoside binding	8/375	342/17117	0.475771145782411	0.818803633337127	ENSMUSG00000055069/ENSMUSG00000037601/ENSMUSG00000043670/ENSMUSG00000054072/ENSMUSG00000034789/ENSMUSG00000047842/ENSMUSG00000078922/ENSMUSG00000073016	Rab39/Nme1/Diras1/Iigp1/Rab24/Diras2/Tgtp1/Uprt	8	4	ENSMUSG00000055069/ENSMUSG00000054072/ENSMUSG00000078922/ENSMUSG00000073016	4	ENSMUSG00000037601/ENSMUSG00000043670/ENSMUSG00000034789/ENSMUSG00000047842
BP	GO:0006112	energy reserve metabolic process	2/376	80/17410	0.518265505065281	0.819839778647595	ENSMUSG00000000215/ENSMUSG00000025006	Ins2/Sorbs1	2	1	ENSMUSG00000025006	1	ENSMUSG00000000215
BP	GO:0010717	regulation of epithelial to mesenchymal transition	2/376	80/17410	0.518265505065281	0.819839778647595	ENSMUSG00000029287/ENSMUSG00000061111	Tgfbr3/Mcrip1	2	1	ENSMUSG00000029287	1	ENSMUSG00000061111
BP	GO:0031341	regulation of cell killing	2/376	80/17410	0.518265505065281	0.819839778647595	ENSMUSG00000029380/ENSMUSG00000026395	Cxcl1/Ptprc	2	1	ENSMUSG00000026395	1	ENSMUSG00000029380
BP	GO:0050818	regulation of coagulation	2/376	80/17410	0.518265505065281	0.819839778647595	ENSMUSG00000033860/ENSMUSG00000028001	Fgg/Fga	2	0		2	ENSMUSG00000033860/ENSMUSG00000028001
BP	GO:0042254	ribosome biogenesis	6/376	267/17410	0.518459819463395	0.819839778647595	ENSMUSG00000032518/ENSMUSG00000003423/ENSMUSG00000025794/ENSMUSG00000063457/ENSMUSG00000001056/ENSMUSG00000027613	Rpsa/Pih1d1/Rpl14/Rps15/Nhp2/Eif6	6	0		6	ENSMUSG00000032518/ENSMUSG00000003423/ENSMUSG00000025794/ENSMUSG00000063457/ENSMUSG00000001056/ENSMUSG00000027613
BP	GO:0003206	cardiac chamber morphogenesis	3/376	127/17410	0.519410686650618	0.819839778647595	ENSMUSG00000029287/ENSMUSG00000027833/ENSMUSG00000042812	Tgfbr3/Shox2/Foxf1	3	3	ENSMUSG00000029287/ENSMUSG00000027833/ENSMUSG00000042812	0
BP	GO:0007292	female gamete generation	3/376	127/17410	0.519410686650618	0.819839778647595	ENSMUSG00000028635/ENSMUSG00000034906/ENSMUSG00000056220	Edn2/Ncaph/Pla2g4a	3	2	ENSMUSG00000034906/ENSMUSG00000056220	1	ENSMUSG00000028635
BP	GO:0034101	erythrocyte homeostasis	3/376	127/17410	0.519410686650618	0.819839778647595	ENSMUSG00000029287/ENSMUSG00000005686/ENSMUSG00000069919	Tgfbr3/Ampd3/Hba-a1	3	2	ENSMUSG00000029287/ENSMUSG00000005686	1	ENSMUSG00000069919
BP	GO:0055123	digestive system development	3/376	127/17410	0.519410686650618	0.819839778647595	ENSMUSG00000027833/ENSMUSG00000021318/ENSMUSG00000042812	Shox2/Gli3/Foxf1	3	3	ENSMUSG00000027833/ENSMUSG00000021318/ENSMUSG00000042812	0
BP	GO:0043900	regulation of multi-organism process	8/376	362/17410	0.523845080582114	0.820847145279306	ENSMUSG00000030921/ENSMUSG00000029380/ENSMUSG00000026834/ENSMUSG00000042419/ENSMUSG00000027843/ENSMUSG00000034317/ENSMUSG00000024503/ENSMUSG00000021624	Trim30a/Cxcl1/Acvr1c/Nfkbil1/Ptpn22/Trim59/Spink1/Cd180	8	5	ENSMUSG00000030921/ENSMUSG00000026834/ENSMUSG00000027843/ENSMUSG00000034317/ENSMUSG00000021624	3	ENSMUSG00000029380/ENSMUSG00000042419/ENSMUSG00000024503
BP	GO:0001504	neurotransmitter uptake	1/376	34/17410	0.524338130429873	0.820847145279306	ENSMUSG00000031342	Gpm6b	1	1	ENSMUSG00000031342	0
BP	GO:0002534	cytokine production involved in inflammatory response	1/376	34/17410	0.524338130429873	0.820847145279306	ENSMUSG00000022657	Cd96	1	1	ENSMUSG00000022657	0
BP	GO:0007212	dopamine receptor signaling pathway	1/376	34/17410	0.524338130429873	0.820847145279306	ENSMUSG00000042671	Rgs8	1	1	ENSMUSG00000042671	0
BP	GO:0007616	long-term memory	1/376	34/17410	0.524338130429873	0.820847145279306	ENSMUSG00000045903	Npas4	1	0		1	ENSMUSG00000045903
BP	GO:0010573	vascular endothelial growth factor production	1/376	34/17410	0.524338130429873	0.820847145279306	ENSMUSG00000024411	Aqp4	1	1	ENSMUSG00000024411	0
BP	GO:0014003	oligodendrocyte development	1/376	34/17410	0.524338130429873	0.820847145279306	ENSMUSG00000079487	Med12	1	1	ENSMUSG00000079487	0
BP	GO:0034105	positive regulation of tissue remodeling	1/376	34/17410	0.524338130429873	0.820847145279306	ENSMUSG00000027562	Car2	1	1	ENSMUSG00000027562	0
BP	GO:0042462	eye photoreceptor cell development	1/376	34/17410	0.524338130429873	0.820847145279306	ENSMUSG00000063681	Crb1	1	1	ENSMUSG00000063681	0
BP	GO:0045005	DNA-dependent DNA replication maintenance of fidelity	1/376	34/17410	0.524338130429873	0.820847145279306	ENSMUSG00000073705	Cenps	1	0		1	ENSMUSG00000073705
BP	GO:0046470	phosphatidylcholine metabolic process	1/376	34/17410	0.524338130429873	0.820847145279306	ENSMUSG00000005681	Apoa2	1	0		1	ENSMUSG00000005681
BP	GO:0051281	positive regulation of release of sequestered calcium ion into cytosol	1/376	34/17410	0.524338130429873	0.820847145279306	ENSMUSG00000034855	Cxcl10	1	1	ENSMUSG00000034855	0
BP	GO:0071364	cellular response to epidermal growth factor stimulus	1/376	34/17410	0.524338130429873	0.820847145279306	ENSMUSG00000042680	Garem1	1	1	ENSMUSG00000042680	0
BP	GO:0072210	metanephric nephron development	1/376	34/17410	0.524338130429873	0.820847145279306	ENSMUSG00000051159	Cited1	1	0		1	ENSMUSG00000051159
BP	GO:1902692	regulation of neuroblast proliferation	1/376	34/17410	0.524338130429873	0.820847145279306	ENSMUSG00000021318	Gli3	1	1	ENSMUSG00000021318	0
BP	GO:2000108	positive regulation of leukocyte apoptotic process	1/376	34/17410	0.524338130429873	0.820847145279306	ENSMUSG00000024659	Anxa1	1	1	ENSMUSG00000024659	0
BP	GO:0010212	response to ionizing radiation	3/376	128/17410	0.524692075634788	0.820847145279306	ENSMUSG00000055762/ENSMUSG00000035455/ENSMUSG00000026395	Eef1d/Fignl1/Ptprc	3	2	ENSMUSG00000035455/ENSMUSG00000026395	1	ENSMUSG00000055762
BP	GO:0002702	positive regulation of production of molecular mediator of immune response	2/376	81/17410	0.524931993560532	0.820847145279306	ENSMUSG00000027843/ENSMUSG00000026395	Ptpn22/Ptprc	2	2	ENSMUSG00000027843/ENSMUSG00000026395	0
BP	GO:0032642	regulation of chemokine production	2/376	81/17410	0.524931993560532	0.820847145279306	ENSMUSG00000015568/ENSMUSG00000026069	Lpl/Il1rl1	2	1	ENSMUSG00000026069	1	ENSMUSG00000015568
BP	GO:0032760	positive regulation of tumor necrosis factor production	2/376	81/17410	0.524931993560532	0.820847145279306	ENSMUSG00000040794/ENSMUSG00000015340	C1qtnf4/Cybb	2	1	ENSMUSG00000015340	1	ENSMUSG00000040794
BP	GO:0008217	regulation of blood pressure	4/376	176/17410	0.529335808035752	0.825266030538859	ENSMUSG00000063089/ENSMUSG00000028635/ENSMUSG00000005220/ENSMUSG00000022206	Klk1b8/Edn2/Corin/Npr3	4	2	ENSMUSG00000005220/ENSMUSG00000022206	2	ENSMUSG00000063089/ENSMUSG00000028635
BP	GO:0030879	mammary gland development	3/376	129/17410	0.52994149782958	0.825266030538859	ENSMUSG00000037601/ENSMUSG00000021318/ENSMUSG00000042812	Nme1/Gli3/Foxf1	3	2	ENSMUSG00000021318/ENSMUSG00000042812	1	ENSMUSG00000037601
BP	GO:0035966	response to topologically incorrect protein	3/376	129/17410	0.52994149782958	0.825266030538859	ENSMUSG00000090877/ENSMUSG00000025408/ENSMUSG00000025887	Hspa1b/Ddit3/Casp12	3	2	ENSMUSG00000090877/ENSMUSG00000025887	1	ENSMUSG00000025408
BP	GO:0015844	monoamine transport	2/376	82/17410	0.53153613640446	0.825266030538859	ENSMUSG00000040724/ENSMUSG00000031342	Kcna2/Gpm6b	2	1	ENSMUSG00000031342	1	ENSMUSG00000040724
BP	GO:0043535	regulation of blood vessel endothelial cell migration	2/376	82/17410	0.53153613640446	0.825266030538859	ENSMUSG00000024659/ENSMUSG00000030660	Anxa1/Pik3c2a	2	2	ENSMUSG00000024659/ENSMUSG00000030660	0
BP	GO:0050830	defense response to Gram-positive bacterium	2/376	82/17410	0.53153613640446	0.825266030538859	ENSMUSG00000038274/ENSMUSG00000032530	Fau/Lyzl4	2	0		2	ENSMUSG00000038274/ENSMUSG00000032530
BP	GO:0072676	lymphocyte migration	2/376	82/17410	0.53153613640446	0.825266030538859	ENSMUSG00000031207/ENSMUSG00000034855	Msn/Cxcl10	2	2	ENSMUSG00000031207/ENSMUSG00000034855	0
BP	GO:1903557	positive regulation of tumor necrosis factor superfamily cytokine production	2/376	82/17410	0.53153613640446	0.825266030538859	ENSMUSG00000040794/ENSMUSG00000015340	C1qtnf4/Cybb	2	1	ENSMUSG00000015340	1	ENSMUSG00000040794
BP	GO:0006457	protein folding	4/376	177/17410	0.533806731126025	0.825266030538859	ENSMUSG00000003355/ENSMUSG00000056629/ENSMUSG00000090877/ENSMUSG00000097487	Fkbp11/Fkbp2/Hspa1b/Ptges3l	4	1	ENSMUSG00000090877	3	ENSMUSG00000003355/ENSMUSG00000056629/ENSMUSG00000097487
BP	GO:0001562	response to protozoan	1/376	35/17410	0.534630997773241	0.825266030538859	ENSMUSG00000054072	Iigp1	1	1	ENSMUSG00000054072	0
BP	GO:0003230	cardiac atrium development	1/376	35/17410	0.534630997773241	0.825266030538859	ENSMUSG00000027833	Shox2	1	1	ENSMUSG00000027833	0
BP	GO:0007143	female meiotic nuclear division	1/376	35/17410	0.534630997773241	0.825266030538859	ENSMUSG00000034906	Ncaph	1	1	ENSMUSG00000034906	0
BP	GO:0010762	regulation of fibroblast migration	1/376	35/17410	0.534630997773241	0.825266030538859	ENSMUSG00000026674	Ddr2	1	1	ENSMUSG00000026674	0
BP	GO:0021799	cerebral cortex radially oriented cell migration	1/376	35/17410	0.534630997773241	0.825266030538859	ENSMUSG00000021318	Gli3	1	1	ENSMUSG00000021318	0
BP	GO:0030513	positive regulation of BMP signaling pathway	1/376	35/17410	0.534630997773241	0.825266030538859	ENSMUSG00000029287	Tgfbr3	1	1	ENSMUSG00000029287	0
BP	GO:0032008	positive regulation of TOR signaling	1/376	35/17410	0.534630997773241	0.825266030538859	ENSMUSG00000003423	Pih1d1	1	0		1	ENSMUSG00000003423
BP	GO:0035136	forelimb morphogenesis	1/376	35/17410	0.534630997773241	0.825266030538859	ENSMUSG00000027833	Shox2	1	1	ENSMUSG00000027833	0
BP	GO:0035850	epithelial cell differentiation involved in kidney development	1/376	35/17410	0.534630997773241	0.825266030538859	ENSMUSG00000051159	Cited1	1	0		1	ENSMUSG00000051159
BP	GO:0045987	positive regulation of smooth muscle contraction	1/376	35/17410	0.534630997773241	0.825266030538859	ENSMUSG00000028635	Edn2	1	0		1	ENSMUSG00000028635
BP	GO:0046839	phospholipid dephosphorylation	1/376	35/17410	0.534630997773241	0.825266030538859	ENSMUSG00000025240	Sacm1l	1	1	ENSMUSG00000025240	0
BP	GO:0048265	response to pain	1/376	35/17410	0.534630997773241	0.825266030538859	ENSMUSG00000004110	Cacna1e	1	1	ENSMUSG00000004110	0
BP	GO:0051968	positive regulation of synaptic transmission, glutamatergic	1/376	35/17410	0.534630997773241	0.825266030538859	ENSMUSG00000000120	Ngfr	1	1	ENSMUSG00000000120	0
BP	GO:0060071	Wnt signaling pathway, planar cell polarity pathway	1/376	35/17410	0.534630997773241	0.825266030538859	ENSMUSG00000079487	Med12	1	1	ENSMUSG00000079487	0
BP	GO:0060441	epithelial tube branching involved in lung morphogenesis	1/376	35/17410	0.534630997773241	0.825266030538859	ENSMUSG00000042812	Foxf1	1	1	ENSMUSG00000042812	0
BP	GO:0061384	heart trabecula morphogenesis	1/376	35/17410	0.534630997773241	0.825266030538859	ENSMUSG00000029287	Tgfbr3	1	1	ENSMUSG00000029287	0
BP	GO:1905953	negative regulation of lipid localization	1/376	35/17410	0.534630997773241	0.825266030538859	ENSMUSG00000005681	Apoa2	1	0		1	ENSMUSG00000005681
BP	GO:2000171	negative regulation of dendrite development	1/376	35/17410	0.534630997773241	0.825266030538859	ENSMUSG00000000120	Ngfr	1	1	ENSMUSG00000000120	0
BP	GO:2000403	positive regulation of lymphocyte migration	1/376	35/17410	0.534630997773241	0.825266030538859	ENSMUSG00000034855	Cxcl10	1	1	ENSMUSG00000034855	0
BP	GO:0050680	negative regulation of epithelial cell proliferation	3/376	130/17410	0.535158498126465	0.825701179761898	ENSMUSG00000029287/ENSMUSG00000000120/ENSMUSG00000047281	Tgfbr3/Ngfr/Sfn	3	2	ENSMUSG00000029287/ENSMUSG00000000120	1	ENSMUSG00000047281
BP	GO:0007589	body fluid secretion	2/376	83/17410	0.538077511170506	0.829443646288511	ENSMUSG00000037601/ENSMUSG00000022206	Nme1/Npr3	2	1	ENSMUSG00000022206	1	ENSMUSG00000037601
BP	GO:0043506	regulation of JUN kinase activity	2/376	83/17410	0.538077511170506	0.829443646288511	ENSMUSG00000026872/ENSMUSG00000027843	Zeb2/Ptpn22	2	2	ENSMUSG00000026872/ENSMUSG00000027843	0
BP	GO:0019933	cAMP-mediated signaling	3/376	131/17410	0.540342642152492	0.830139243979919	ENSMUSG00000005580/ENSMUSG00000034855/ENSMUSG00000021536	Adcy9/Cxcl10/Adcy2	3	3	ENSMUSG00000005580/ENSMUSG00000034855/ENSMUSG00000021536	0
BP	GO:1904951	positive regulation of establishment of protein localization	10/376	462/17410	0.542252046167387	0.830139243979919	ENSMUSG00000015568/ENSMUSG00000000215/ENSMUSG00000033860/ENSMUSG00000028001/ENSMUSG00000040794/ENSMUSG00000034584/ENSMUSG00000027843/ENSMUSG00000021318/ENSMUSG00000026069/ENSMUSG00000047281	Lpl/Ins2/Fgg/Fga/C1qtnf4/Exph5/Ptpn22/Gli3/Il1rl1/Sfn	10	4	ENSMUSG00000034584/ENSMUSG00000027843/ENSMUSG00000021318/ENSMUSG00000026069	6	ENSMUSG00000015568/ENSMUSG00000000215/ENSMUSG00000033860/ENSMUSG00000028001/ENSMUSG00000040794/ENSMUSG00000047281
BP	GO:0007249	I-kappaB kinase/NF-kappaB signaling	4/376	179/17410	0.542684970226747	0.830139243979919	ENSMUSG00000042312/ENSMUSG00000042419/ENSMUSG00000034317/ENSMUSG00000026069	S100a13/Nfkbil1/Trim59/Il1rl1	4	2	ENSMUSG00000034317/ENSMUSG00000026069	2	ENSMUSG00000042312/ENSMUSG00000042419
BP	GO:0048871	multicellular organismal homeostasis	7/376	321/17410	0.54301703734634	0.830139243979919	ENSMUSG00000042808/ENSMUSG00000024411/ENSMUSG00000005686/ENSMUSG00000028635/ENSMUSG00000027562/ENSMUSG00000056220/ENSMUSG00000047281	Gpx2/Aqp4/Ampd3/Edn2/Car2/Pla2g4a/Sfn	7	4	ENSMUSG00000024411/ENSMUSG00000005686/ENSMUSG00000027562/ENSMUSG00000056220	3	ENSMUSG00000042808/ENSMUSG00000028635/ENSMUSG00000047281
BP	GO:0007204	positive regulation of cytosolic calcium ion concentration	6/376	274/17410	0.543785125381055	0.830139243979919	ENSMUSG00000029380/ENSMUSG00000025723/ENSMUSG00000034855/ENSMUSG00000025408/ENSMUSG00000028635/ENSMUSG00000026395	Cxcl1/Nmb/Cxcl10/Ddit3/Edn2/Ptprc	6	2	ENSMUSG00000034855/ENSMUSG00000026395	4	ENSMUSG00000029380/ENSMUSG00000025723/ENSMUSG00000025408/ENSMUSG00000028635
BP	GO:0002027	regulation of heart rate	2/376	84/17410	0.544555742587094	0.830139243979919	ENSMUSG00000028635/ENSMUSG00000004110	Edn2/Cacna1e	2	1	ENSMUSG00000004110	1	ENSMUSG00000028635
BP	GO:0030510	regulation of BMP signaling pathway	2/376	84/17410	0.544555742587094	0.830139243979919	ENSMUSG00000029287/ENSMUSG00000020325	Tgfbr3/Fstl3	2	2	ENSMUSG00000029287/ENSMUSG00000020325	0
BP	GO:0031123	RNA 3'-end processing	2/376	84/17410	0.544555742587094	0.830139243979919	ENSMUSG00000032518/ENSMUSG00000064016	Rpsa/Gm648	2	0		2	ENSMUSG00000032518/ENSMUSG00000064016
BP	GO:0033077	T cell differentiation in thymus	2/376	84/17410	0.544555742587094	0.830139243979919	ENSMUSG00000026395/ENSMUSG00000021318	Ptprc/Gli3	2	2	ENSMUSG00000026395/ENSMUSG00000021318	0
BP	GO:0000462	maturation of SSU-rRNA from tricistronic rRNA transcript (SSU-rRNA, 5.8S rRNA, LSU-rRNA)	1/376	36/17410	0.544701716900566	0.830139243979919	ENSMUSG00000032518	Rpsa	1	0		1	ENSMUSG00000032518
BP	GO:0001913	T cell mediated cytotoxicity	1/376	36/17410	0.544701716900566	0.830139243979919	ENSMUSG00000026395	Ptprc	1	1	ENSMUSG00000026395	0
BP	GO:0014904	myotube cell development	1/376	36/17410	0.544701716900566	0.830139243979919	ENSMUSG00000027833	Shox2	1	1	ENSMUSG00000027833	0
BP	GO:0015695	organic cation transport	1/376	36/17410	0.544701716900566	0.830139243979919	ENSMUSG00000036814	Slc6a20a	1	1	ENSMUSG00000036814	0
BP	GO:0030501	positive regulation of bone mineralization	1/376	36/17410	0.544701716900566	0.830139243979919	ENSMUSG00000031342	Gpm6b	1	1	ENSMUSG00000031342	0
BP	GO:0032814	regulation of natural killer cell activation	1/376	36/17410	0.544701716900566	0.830139243979919	ENSMUSG00000027843	Ptpn22	1	1	ENSMUSG00000027843	0
BP	GO:0046460	neutral lipid biosynthetic process	1/376	36/17410	0.544701716900566	0.830139243979919	ENSMUSG00000015568	Lpl	1	0		1	ENSMUSG00000015568
BP	GO:0046463	acylglycerol biosynthetic process	1/376	36/17410	0.544701716900566	0.830139243979919	ENSMUSG00000015568	Lpl	1	0		1	ENSMUSG00000015568
BP	GO:0046834	lipid phosphorylation	1/376	36/17410	0.544701716900566	0.830139243979919	ENSMUSG00000030660	Pik3c2a	1	1	ENSMUSG00000030660	0
BP	GO:0046885	regulation of hormone biosynthetic process	1/376	36/17410	0.544701716900566	0.830139243979919	ENSMUSG00000030772	Dkk3	1	1	ENSMUSG00000030772	0
BP	GO:0055023	positive regulation of cardiac muscle tissue growth	1/376	36/17410	0.544701716900566	0.830139243979919	ENSMUSG00000029287	Tgfbr3	1	1	ENSMUSG00000029287	0
BP	GO:0090279	regulation of calcium ion import	1/376	36/17410	0.544701716900566	0.830139243979919	ENSMUSG00000024503	Spink1	1	0		1	ENSMUSG00000024503
BP	GO:0098801	regulation of renal system process	1/376	36/17410	0.544701716900566	0.830139243979919	ENSMUSG00000005220	Corin	1	1	ENSMUSG00000005220	0
BP	GO:1902893	regulation of pri-miRNA transcription by RNA polymerase II	1/376	36/17410	0.544701716900566	0.830139243979919	ENSMUSG00000000120	Ngfr	1	1	ENSMUSG00000000120	0
BP	GO:1902930	regulation of alcohol biosynthetic process	1/376	36/17410	0.544701716900566	0.830139243979919	ENSMUSG00000003585	Sec14l2	1	0		1	ENSMUSG00000003585
BP	GO:2000142	regulation of DNA-templated transcription, initiation	1/376	36/17410	0.544701716900566	0.830139243979919	ENSMUSG00000022652	Morc1	1	0		1	ENSMUSG00000022652
MF	GO:0043178	alcohol binding	2/375	74/17117	0.48451430671116	0.830831858563379	ENSMUSG00000005681/ENSMUSG00000023045	Apoa2/Soat2	2	0		2	ENSMUSG00000005681/ENSMUSG00000023045
MF	GO:0004864	protein phosphatase inhibitor activity	1/375	30/17117	0.485786933695528	0.830831858563379	ENSMUSG00000029725	Ppp1r35	1	0		1	ENSMUSG00000029725
BP	GO:0034250	positive regulation of cellular amide metabolic process	3/376	132/17410	0.545493515887031	0.830969279751789	ENSMUSG00000024208/ENSMUSG00000027613/ENSMUSG00000035557	Uqcc2/Eif6/Krt17	3	0		3	ENSMUSG00000024208/ENSMUSG00000027613/ENSMUSG00000035557
MF	GO:0001883	purine nucleoside binding	8/375	346/17117	0.488848653074976	0.831278505919759	ENSMUSG00000055069/ENSMUSG00000037601/ENSMUSG00000043670/ENSMUSG00000054072/ENSMUSG00000034789/ENSMUSG00000047842/ENSMUSG00000078922/ENSMUSG00000073016	Rab39/Nme1/Diras1/Iigp1/Rab24/Diras2/Tgtp1/Uprt	8	4	ENSMUSG00000055069/ENSMUSG00000054072/ENSMUSG00000078922/ENSMUSG00000073016	4	ENSMUSG00000037601/ENSMUSG00000043670/ENSMUSG00000034789/ENSMUSG00000047842
MF	GO:0016798	hydrolase activity, acting on glycosyl bonds	3/375	120/17117	0.49109301973193	0.831278505919759	ENSMUSG00000064246/ENSMUSG00000032530/ENSMUSG00000079434	Chil1/Lyzl4/Neu2	3	1	ENSMUSG00000079434	2	ENSMUSG00000064246/ENSMUSG00000032530
MF	GO:0015108	chloride transmembrane transporter activity	2/375	75/17117	0.491581327762632	0.831278505919759	ENSMUSG00000030428/ENSMUSG00000028262	Ttyh1/Clca3a2	2	1	ENSMUSG00000028262	1	ENSMUSG00000030428
MF	GO:0032549	ribonucleoside binding	8/375	347/17117	0.492104762156506	0.831278505919759	ENSMUSG00000055069/ENSMUSG00000037601/ENSMUSG00000043670/ENSMUSG00000054072/ENSMUSG00000034789/ENSMUSG00000047842/ENSMUSG00000078922/ENSMUSG00000073016	Rab39/Nme1/Diras1/Iigp1/Rab24/Diras2/Tgtp1/Uprt	8	4	ENSMUSG00000055069/ENSMUSG00000054072/ENSMUSG00000078922/ENSMUSG00000073016	4	ENSMUSG00000037601/ENSMUSG00000043670/ENSMUSG00000034789/ENSMUSG00000047842
BP	GO:0060348	bone development	4/376	180/17410	0.54709162660959	0.832822993106876	ENSMUSG00000027833/ENSMUSG00000026395/ENSMUSG00000039883/ENSMUSG00000021318	Shox2/Ptprc/Lrrc17/Gli3	4	4	ENSMUSG00000027833/ENSMUSG00000026395/ENSMUSG00000039883/ENSMUSG00000021318	0
BP	GO:0051146	striated muscle cell differentiation	6/376	275/17410	0.54735591583243	0.832822993106876	ENSMUSG00000000215/ENSMUSG00000034855/ENSMUSG00000027833/ENSMUSG00000079434/ENSMUSG00000025172/ENSMUSG00000005628	Ins2/Cxcl10/Shox2/Neu2/Ankrd2/Tmod4	6	3	ENSMUSG00000034855/ENSMUSG00000027833/ENSMUSG00000079434	3	ENSMUSG00000000215/ENSMUSG00000025172/ENSMUSG00000005628
BP	GO:0043254	regulation of protein complex assembly	9/376	417/17410	0.54815780044013	0.832822993106876	ENSMUSG00000000215/ENSMUSG00000003423/ENSMUSG00000031207/ENSMUSG00000030921/ENSMUSG00000022652/ENSMUSG00000030365/ENSMUSG00000028217/ENSMUSG00000005628/ENSMUSG00000041734	Ins2/Pih1d1/Msn/Trim30a/Morc1/Clec2i/Cdh17/Tmod4/Kirrel	9	5	ENSMUSG00000031207/ENSMUSG00000030921/ENSMUSG00000030365/ENSMUSG00000028217/ENSMUSG00000041734	4	ENSMUSG00000000215/ENSMUSG00000003423/ENSMUSG00000022652/ENSMUSG00000005628
BP	GO:0034330	cell junction organization	5/376	228/17410	0.548953064507557	0.832822993106876	ENSMUSG00000040690/ENSMUSG00000025006/ENSMUSG00000031342/ENSMUSG00000031673/ENSMUSG00000024421	Col16a1/Sorbs1/Gpm6b/Cdh11/Lama3	5	4	ENSMUSG00000025006/ENSMUSG00000031342/ENSMUSG00000031673/ENSMUSG00000024421	1	ENSMUSG00000040690
BP	GO:0002367	cytokine production involved in immune response	2/376	85/17410	0.550970500707988	0.832822993106876	ENSMUSG00000005681/ENSMUSG00000022657	Apoa2/Cd96	2	1	ENSMUSG00000022657	1	ENSMUSG00000005681
BP	GO:0010595	positive regulation of endothelial cell migration	2/376	85/17410	0.550970500707988	0.832822993106876	ENSMUSG00000024659/ENSMUSG00000030660	Anxa1/Pik3c2a	2	2	ENSMUSG00000024659/ENSMUSG00000030660	0
BP	GO:0032602	chemokine production	2/376	85/17410	0.550970500707988	0.832822993106876	ENSMUSG00000015568/ENSMUSG00000026069	Lpl/Il1rl1	2	1	ENSMUSG00000026069	1	ENSMUSG00000015568
BP	GO:0042100	B cell proliferation	2/376	85/17410	0.550970500707988	0.832822993106876	ENSMUSG00000026395/ENSMUSG00000021624	Ptprc/Cd180	2	2	ENSMUSG00000026395/ENSMUSG00000021624	0
BP	GO:0051304	chromosome separation	2/376	85/17410	0.550970500707988	0.832822993106876	ENSMUSG00000073705/ENSMUSG00000034906	Cenps/Ncaph	2	1	ENSMUSG00000034906	1	ENSMUSG00000073705
BP	GO:0060349	bone morphogenesis	2/376	85/17410	0.550970500707988	0.832822993106876	ENSMUSG00000027833/ENSMUSG00000021318	Shox2/Gli3	2	2	ENSMUSG00000027833/ENSMUSG00000021318	0
BP	GO:0071456	cellular response to hypoxia	2/376	85/17410	0.550970500707988	0.832822993106876	ENSMUSG00000015340/ENSMUSG00000037161	Cybb/Mgarp	2	2	ENSMUSG00000015340/ENSMUSG00000037161	0
BP	GO:0010959	regulation of metal ion transport	8/376	371/17410	0.551817820328386	0.832822993106876	ENSMUSG00000025351/ENSMUSG00000029380/ENSMUSG00000034855/ENSMUSG00000027843/ENSMUSG00000030660/ENSMUSG00000033792/ENSMUSG00000022836/ENSMUSG00000024503	Cd63/Cxcl1/Cxcl10/Ptpn22/Pik3c2a/Atp7a/Mylk/Spink1	8	5	ENSMUSG00000034855/ENSMUSG00000027843/ENSMUSG00000030660/ENSMUSG00000033792/ENSMUSG00000022836	3	ENSMUSG00000025351/ENSMUSG00000029380/ENSMUSG00000024503
BP	GO:0007626	locomotory behavior	5/376	229/17410	0.552851517232957	0.832822993106876	ENSMUSG00000015134/ENSMUSG00000035200/ENSMUSG00000048960/ENSMUSG00000033792/ENSMUSG00000004110	Aldh1a3/Chrnb4/Prex2/Atp7a/Cacna1e	5	5	ENSMUSG00000015134/ENSMUSG00000035200/ENSMUSG00000048960/ENSMUSG00000033792/ENSMUSG00000004110	0
BP	GO:0072511	divalent inorganic cation transport	9/376	419/17410	0.553955891514005	0.832822993106876	ENSMUSG00000034855/ENSMUSG00000025408/ENSMUSG00000027843/ENSMUSG00000030660/ENSMUSG00000026395/ENSMUSG00000025194/ENSMUSG00000022836/ENSMUSG00000004110/ENSMUSG00000024503	Cxcl10/Ddit3/Ptpn22/Pik3c2a/Ptprc/Abcc2/Mylk/Cacna1e/Spink1	9	7	ENSMUSG00000034855/ENSMUSG00000027843/ENSMUSG00000030660/ENSMUSG00000026395/ENSMUSG00000025194/ENSMUSG00000022836/ENSMUSG00000004110	2	ENSMUSG00000025408/ENSMUSG00000024503
BP	GO:0008089	anterograde axonal transport	1/376	37/17410	0.554555069867377	0.832822993106876	ENSMUSG00000037161	Mgarp	1	1	ENSMUSG00000037161	0
BP	GO:0009112	nucleobase metabolic process	1/376	37/17410	0.554555069867377	0.832822993106876	ENSMUSG00000073016	Uprt	1	1	ENSMUSG00000073016	0
BP	GO:0030809	negative regulation of nucleotide biosynthetic process	1/376	37/17410	0.554555069867377	0.832822993106876	ENSMUSG00000022206	Npr3	1	1	ENSMUSG00000022206	0
BP	GO:0031076	embryonic camera-type eye development	1/376	37/17410	0.554555069867377	0.832822993106876	ENSMUSG00000015134	Aldh1a3	1	1	ENSMUSG00000015134	0
BP	GO:0038202	TORC1 signaling	1/376	37/17410	0.554555069867377	0.832822993106876	ENSMUSG00000003423	Pih1d1	1	0		1	ENSMUSG00000003423
BP	GO:0042092	type 2 immune response	1/376	37/17410	0.554555069867377	0.832822993106876	ENSMUSG00000024659	Anxa1	1	1	ENSMUSG00000024659	0
BP	GO:0042181	ketone biosynthetic process	1/376	37/17410	0.554555069867377	0.832822993106876	ENSMUSG00000030772	Dkk3	1	1	ENSMUSG00000030772	0
BP	GO:0042743	hydrogen peroxide metabolic process	1/376	37/17410	0.554555069867377	0.832822993106876	ENSMUSG00000015340	Cybb	1	1	ENSMUSG00000015340	0
BP	GO:0045022	early endosome to late endosome transport	1/376	37/17410	0.554555069867377	0.832822993106876	ENSMUSG00000031207	Msn	1	1	ENSMUSG00000031207	0
BP	GO:0045823	positive regulation of heart contraction	1/376	37/17410	0.554555069867377	0.832822993106876	ENSMUSG00000028635	Edn2	1	0		1	ENSMUSG00000028635
BP	GO:0051084	'de novo' posttranslational protein folding	1/376	37/17410	0.554555069867377	0.832822993106876	ENSMUSG00000090877	Hspa1b	1	1	ENSMUSG00000090877	0
BP	GO:0060236	regulation of mitotic spindle organization	1/376	37/17410	0.554555069867377	0.832822993106876	ENSMUSG00000090877	Hspa1b	1	1	ENSMUSG00000090877	0
BP	GO:0070849	response to epidermal growth factor	1/376	37/17410	0.554555069867377	0.832822993106876	ENSMUSG00000042680	Garem1	1	1	ENSMUSG00000042680	0
BP	GO:0090175	regulation of establishment of planar polarity	1/376	37/17410	0.554555069867377	0.832822993106876	ENSMUSG00000079487	Med12	1	1	ENSMUSG00000079487	0
BP	GO:1900372	negative regulation of purine nucleotide biosynthetic process	1/376	37/17410	0.554555069867377	0.832822993106876	ENSMUSG00000022206	Npr3	1	1	ENSMUSG00000022206	0
BP	GO:1901985	positive regulation of protein acetylation	1/376	37/17410	0.554555069867377	0.832822993106876	ENSMUSG00000003423	Pih1d1	1	0		1	ENSMUSG00000003423
BP	GO:1901998	toxin transport	1/376	37/17410	0.554555069867377	0.832822993106876	ENSMUSG00000033420	Antxr1	1	1	ENSMUSG00000033420	0
BP	GO:0006979	response to oxidative stress	8/376	372/17410	0.554885040023617	0.832822993106876	ENSMUSG00000042808/ENSMUSG00000026822/ENSMUSG00000018585/ENSMUSG00000024659/ENSMUSG00000020022/ENSMUSG00000000120/ENSMUSG00000033792/ENSMUSG00000025172	Gpx2/Lcn2/Atox1/Anxa1/Ndufa12/Ngfr/Atp7a/Ankrd2	8	3	ENSMUSG00000024659/ENSMUSG00000000120/ENSMUSG00000033792	5	ENSMUSG00000042808/ENSMUSG00000026822/ENSMUSG00000018585/ENSMUSG00000020022/ENSMUSG00000025172
BP	GO:0015711	organic anion transport	8/376	372/17410	0.554885040023617	0.832822993106876	ENSMUSG00000005681/ENSMUSG00000037762/ENSMUSG00000025723/ENSMUSG00000024659/ENSMUSG00000031089/ENSMUSG00000036814/ENSMUSG00000025194/ENSMUSG00000056220	Apoa2/Slc16a9/Nmb/Anxa1/Slc6a14/Slc6a20a/Abcc2/Pla2g4a	8	5	ENSMUSG00000037762/ENSMUSG00000024659/ENSMUSG00000036814/ENSMUSG00000025194/ENSMUSG00000056220	3	ENSMUSG00000005681/ENSMUSG00000025723/ENSMUSG00000031089
BP	GO:0007050	cell cycle arrest	3/376	134/17410	0.555693895864843	0.833292987465479	ENSMUSG00000033502/ENSMUSG00000025408/ENSMUSG00000078763	Cdc14a/Ddit3/Slfn1	3	2	ENSMUSG00000033502/ENSMUSG00000078763	1	ENSMUSG00000025408
BP	GO:0045580	regulation of T cell differentiation	3/376	134/17410	0.555693895864843	0.833292987465479	ENSMUSG00000024659/ENSMUSG00000026395/ENSMUSG00000021318	Anxa1/Ptprc/Gli3	3	3	ENSMUSG00000024659/ENSMUSG00000026395/ENSMUSG00000021318	0
BP	GO:0007200	phospholipase C-activating G-protein coupled receptor signaling pathway	2/376	86/17410	0.55732149913932	0.83350306054555	ENSMUSG00000040495/ENSMUSG00000022206	Chrm4/Npr3	2	2	ENSMUSG00000040495/ENSMUSG00000022206	0
BP	GO:0008306	associative learning	2/376	86/17410	0.55732149913932	0.83350306054555	ENSMUSG00000059991/ENSMUSG00000004110	Nptx2/Cacna1e	2	1	ENSMUSG00000004110	1	ENSMUSG00000059991
BP	GO:0009798	axis specification	2/376	86/17410	0.55732149913932	0.83350306054555	ENSMUSG00000051159/ENSMUSG00000025408	Cited1/Ddit3	2	0		2	ENSMUSG00000051159/ENSMUSG00000025408
BP	GO:0014066	regulation of phosphatidylinositol 3-kinase signaling	2/376	86/17410	0.55732149913932	0.83350306054555	ENSMUSG00000000215/ENSMUSG00000032006	Ins2/Pdgfd	2	1	ENSMUSG00000032006	1	ENSMUSG00000000215
BP	GO:0034446	substrate adhesion-dependent cell spreading	2/376	86/17410	0.55732149913932	0.83350306054555	ENSMUSG00000014361/ENSMUSG00000033420	Mertk/Antxr1	2	2	ENSMUSG00000014361/ENSMUSG00000033420	0
BP	GO:0035305	negative regulation of dephosphorylation	2/376	86/17410	0.55732149913932	0.83350306054555	ENSMUSG00000029725/ENSMUSG00000041117	Ppp1r35/Ccdc8	2	1	ENSMUSG00000041117	1	ENSMUSG00000029725
BP	GO:0015931	nucleobase-containing compound transport	4/376	183/17410	0.560178005999588	0.833769698737156	ENSMUSG00000032518/ENSMUSG00000063457/ENSMUSG00000102976/ENSMUSG00000027613	Rpsa/Rps15/Zc3h11a/Eif6	4	1	ENSMUSG00000102976	3	ENSMUSG00000032518/ENSMUSG00000063457/ENSMUSG00000027613
BP	GO:0046434	organophosphate catabolic process	4/376	183/17410	0.560178005999588	0.833769698737156	ENSMUSG00000000215/ENSMUSG00000005681/ENSMUSG00000027613/ENSMUSG00000056220	Ins2/Apoa2/Eif6/Pla2g4a	4	1	ENSMUSG00000056220	3	ENSMUSG00000000215/ENSMUSG00000005681/ENSMUSG00000027613
BP	GO:0048863	stem cell differentiation	4/376	183/17410	0.560178005999588	0.833769698737156	ENSMUSG00000039481/ENSMUSG00000019966/ENSMUSG00000026872/ENSMUSG00000026395	Nrtn/Kitl/Zeb2/Ptprc	4	3	ENSMUSG00000019966/ENSMUSG00000026872/ENSMUSG00000026395	1	ENSMUSG00000039481
BP	GO:0006664	glycolipid metabolic process	2/376	87/17410	0.563608493321722	0.833769698737156	ENSMUSG00000003418/ENSMUSG00000079434	St8sia6/Neu2	2	2	ENSMUSG00000003418/ENSMUSG00000079434	0
BP	GO:0007189	adenylate cyclase-activating G-protein coupled receptor signaling pathway	2/376	87/17410	0.563608493321722	0.833769698737156	ENSMUSG00000005580/ENSMUSG00000021536	Adcy9/Adcy2	2	2	ENSMUSG00000005580/ENSMUSG00000021536	0
BP	GO:0034766	negative regulation of ion transmembrane transport	2/376	87/17410	0.563608493321722	0.833769698737156	ENSMUSG00000030660/ENSMUSG00000033792	Pik3c2a/Atp7a	2	2	ENSMUSG00000030660/ENSMUSG00000033792	0
BP	GO:0045132	meiotic chromosome segregation	2/376	87/17410	0.563608493321722	0.833769698737156	ENSMUSG00000073705/ENSMUSG00000034906	Cenps/Ncaph	2	1	ENSMUSG00000034906	1	ENSMUSG00000073705
BP	GO:1903426	regulation of reactive oxygen species biosynthetic process	2/376	87/17410	0.563608493321722	0.833769698737156	ENSMUSG00000000215/ENSMUSG00000000290	Ins2/Itgb2	2	1	ENSMUSG00000000290	1	ENSMUSG00000000215
BP	GO:0001937	negative regulation of endothelial cell proliferation	1/376	38/17410	0.56419573605801	0.833769698737156	ENSMUSG00000000120	Ngfr	1	1	ENSMUSG00000000120	0
BP	GO:0002711	positive regulation of T cell mediated immunity	1/376	38/17410	0.56419573605801	0.833769698737156	ENSMUSG00000026395	Ptprc	1	1	ENSMUSG00000026395	0
BP	GO:0002832	negative regulation of response to biotic stimulus	1/376	38/17410	0.56419573605801	0.833769698737156	ENSMUSG00000042419	Nfkbil1	1	0		1	ENSMUSG00000042419
BP	GO:0009069	serine family amino acid metabolic process	1/376	38/17410	0.56419573605801	0.833769698737156	ENSMUSG00000029596	Sdsl	1	0		1	ENSMUSG00000029596
BP	GO:0010470	regulation of gastrulation	1/376	38/17410	0.56419573605801	0.833769698737156	ENSMUSG00000026042	Col5a2	1	1	ENSMUSG00000026042	0
BP	GO:0010559	regulation of glycoprotein biosynthetic process	1/376	38/17410	0.56419573605801	0.833769698737156	ENSMUSG00000031239	Itm2a	1	1	ENSMUSG00000031239	0
BP	GO:0010677	negative regulation of cellular carbohydrate metabolic process	1/376	38/17410	0.56419573605801	0.833769698737156	ENSMUSG00000000215	Ins2	1	0		1	ENSMUSG00000000215
BP	GO:0030835	negative regulation of actin filament depolymerization	1/376	38/17410	0.56419573605801	0.833769698737156	ENSMUSG00000005628	Tmod4	1	0		1	ENSMUSG00000005628
BP	GO:0032371	regulation of sterol transport	1/376	38/17410	0.56419573605801	0.833769698737156	ENSMUSG00000005681	Apoa2	1	0		1	ENSMUSG00000005681
BP	GO:0032374	regulation of cholesterol transport	1/376	38/17410	0.56419573605801	0.833769698737156	ENSMUSG00000005681	Apoa2	1	0		1	ENSMUSG00000005681
BP	GO:0032459	regulation of protein oligomerization	1/376	38/17410	0.56419573605801	0.833769698737156	ENSMUSG00000000215	Ins2	1	0		1	ENSMUSG00000000215
BP	GO:0032873	negative regulation of stress-activated MAPK cascade	1/376	38/17410	0.56419573605801	0.833769698737156	ENSMUSG00000027843	Ptpn22	1	1	ENSMUSG00000027843	0
BP	GO:0048246	macrophage chemotaxis	1/376	38/17410	0.56419573605801	0.833769698737156	ENSMUSG00000028635	Edn2	1	0		1	ENSMUSG00000028635
BP	GO:0060412	ventricular septum morphogenesis	1/376	38/17410	0.56419573605801	0.833769698737156	ENSMUSG00000029287	Tgfbr3	1	1	ENSMUSG00000029287	0
BP	GO:0061844	antimicrobial humoral immune response mediated by antimicrobial peptide	1/376	38/17410	0.56419573605801	0.833769698737156	ENSMUSG00000038274	Fau	1	0		1	ENSMUSG00000038274
BP	GO:0070303	negative regulation of stress-activated protein kinase signaling cascade	1/376	38/17410	0.56419573605801	0.833769698737156	ENSMUSG00000027843	Ptpn22	1	1	ENSMUSG00000027843	0
BP	GO:1902808	positive regulation of cell cycle G1/S phase transition	1/376	38/17410	0.56419573605801	0.833769698737156	ENSMUSG00000024659	Anxa1	1	1	ENSMUSG00000024659	0
BP	GO:2000008	regulation of protein localization to cell surface	1/376	38/17410	0.56419573605801	0.833769698737156	ENSMUSG00000031342	Gpm6b	1	1	ENSMUSG00000031342	0
BP	GO:2000404	regulation of T cell migration	1/376	38/17410	0.56419573605801	0.833769698737156	ENSMUSG00000034855	Cxcl10	1	1	ENSMUSG00000034855	0
BP	GO:1903046	meiotic cell cycle process	4/376	184/17410	0.564494624725065	0.833844871847833	ENSMUSG00000073705/ENSMUSG00000035455/ENSMUSG00000034906/ENSMUSG00000033752	Cenps/Fignl1/Ncaph/Mnd1	4	2	ENSMUSG00000035455/ENSMUSG00000034906	2	ENSMUSG00000073705/ENSMUSG00000033752
BP	GO:0002706	regulation of lymphocyte mediated immunity	3/376	136/17410	0.565756718417087	0.834609077366497	ENSMUSG00000026395/ENSMUSG00000026399/ENSMUSG00000022657	Ptprc/Cd55/Cd96	3	3	ENSMUSG00000026395/ENSMUSG00000026399/ENSMUSG00000022657	0
BP	GO:0016202	regulation of striated muscle tissue development	3/376	136/17410	0.565756718417087	0.834609077366497	ENSMUSG00000029287/ENSMUSG00000024208/ENSMUSG00000027833	Tgfbr3/Uqcc2/Shox2	3	2	ENSMUSG00000029287/ENSMUSG00000027833	1	ENSMUSG00000024208
BP	GO:0030856	regulation of epithelial cell differentiation	3/376	136/17410	0.565756718417087	0.834609077366497	ENSMUSG00000051159/ENSMUSG00000026872/ENSMUSG00000047281	Cited1/Zeb2/Sfn	3	1	ENSMUSG00000026872	2	ENSMUSG00000051159/ENSMUSG00000047281
MF	GO:0015175	neutral amino acid transmembrane transporter activity	1/375	31/17117	0.497072115404674	0.837077394987447	ENSMUSG00000036814	Slc6a20a	1	1	ENSMUSG00000036814	0
MF	GO:0008565	protein transporter activity	2/375	76/17117	0.498587082260283	0.837077394987447	ENSMUSG00000020219/ENSMUSG00000008036	Timm13/Ap2s1	2	0		2	ENSMUSG00000020219/ENSMUSG00000008036
BP	GO:0051054	positive regulation of DNA metabolic process	5/376	233/17410	0.568279284784902	0.837178654929376	ENSMUSG00000000215/ENSMUSG00000054612/ENSMUSG00000019966/ENSMUSG00000026395/ENSMUSG00000031010	Ins2/Mgmt/Kitl/Ptprc/Usp9x	5	3	ENSMUSG00000019966/ENSMUSG00000026395/ENSMUSG00000031010	2	ENSMUSG00000000215/ENSMUSG00000054612
BP	GO:0003018	vascular process in circulatory system	4/376	185/17410	0.568788026042439	0.837178654929376	ENSMUSG00000029287/ENSMUSG00000033860/ENSMUSG00000028001/ENSMUSG00000028635	Tgfbr3/Fgg/Fga/Edn2	4	1	ENSMUSG00000029287	3	ENSMUSG00000033860/ENSMUSG00000028001/ENSMUSG00000028635
BP	GO:0008406	gonad development	4/376	185/17410	0.568788026042439	0.837178654929376	ENSMUSG00000037428/ENSMUSG00000019966/ENSMUSG00000028635/ENSMUSG00000056220	Vgf/Kitl/Edn2/Pla2g4a	4	2	ENSMUSG00000019966/ENSMUSG00000056220	2	ENSMUSG00000037428/ENSMUSG00000028635
BP	GO:0001704	formation of primary germ layer	2/376	88/17410	0.569831278866	0.837178654929376	ENSMUSG00000026042/ENSMUSG00000042812	Col5a2/Foxf1	2	2	ENSMUSG00000026042/ENSMUSG00000042812	0
BP	GO:0002062	chondrocyte differentiation	2/376	88/17410	0.569831278866	0.837178654929376	ENSMUSG00000027833/ENSMUSG00000021318	Shox2/Gli3	2	2	ENSMUSG00000027833/ENSMUSG00000021318	0
BP	GO:0051899	membrane depolarization	2/376	88/17410	0.569831278866	0.837178654929376	ENSMUSG00000000120/ENSMUSG00000004110	Ngfr/Cacna1e	2	2	ENSMUSG00000000120/ENSMUSG00000004110	0
BP	GO:0060021	roof of mouth development	2/376	88/17410	0.569831278866	0.837178654929376	ENSMUSG00000029287/ENSMUSG00000021318	Tgfbr3/Gli3	2	2	ENSMUSG00000029287/ENSMUSG00000021318	0
BP	GO:0060993	kidney morphogenesis	2/376	88/17410	0.569831278866	0.837178654929376	ENSMUSG00000051159/ENSMUSG00000021318	Cited1/Gli3	2	1	ENSMUSG00000021318	1	ENSMUSG00000051159
BP	GO:1903509	liposaccharide metabolic process	2/376	88/17410	0.569831278866	0.837178654929376	ENSMUSG00000003418/ENSMUSG00000079434	St8sia6/Neu2	2	2	ENSMUSG00000003418/ENSMUSG00000079434	0
BP	GO:0010675	regulation of cellular carbohydrate metabolic process	3/376	137/17410	0.570735715972079	0.837178654929376	ENSMUSG00000000215/ENSMUSG00000025006/ENSMUSG00000031594	Ins2/Sorbs1/Fgl1	3	1	ENSMUSG00000025006	2	ENSMUSG00000000215/ENSMUSG00000031594
BP	GO:0034614	cellular response to reactive oxygen species	3/376	137/17410	0.570735715972079	0.837178654929376	ENSMUSG00000026822/ENSMUSG00000024659/ENSMUSG00000033792	Lcn2/Anxa1/Atp7a	3	2	ENSMUSG00000024659/ENSMUSG00000033792	1	ENSMUSG00000026822
BP	GO:0042133	neurotransmitter metabolic process	3/376	137/17410	0.570735715972079	0.837178654929376	ENSMUSG00000000290/ENSMUSG00000006764/ENSMUSG00000033792	Itgb2/Tph2/Atp7a	3	2	ENSMUSG00000000290/ENSMUSG00000033792	1	ENSMUSG00000006764
BP	GO:0060402	calcium ion transport into cytosol	3/376	137/17410	0.570735715972079	0.837178654929376	ENSMUSG00000034855/ENSMUSG00000025408/ENSMUSG00000026395	Cxcl10/Ddit3/Ptprc	3	2	ENSMUSG00000034855/ENSMUSG00000026395	1	ENSMUSG00000025408
BP	GO:0002714	positive regulation of B cell mediated immunity	1/376	39/17410	0.573628294384178	0.837402659886933	ENSMUSG00000026395	Ptprc	1	1	ENSMUSG00000026395	0
BP	GO:0002891	positive regulation of immunoglobulin mediated immune response	1/376	39/17410	0.573628294384178	0.837402659886933	ENSMUSG00000026395	Ptprc	1	1	ENSMUSG00000026395	0
BP	GO:0010765	positive regulation of sodium ion transport	1/376	39/17410	0.573628294384178	0.837402659886933	ENSMUSG00000029380	Cxcl1	1	0		1	ENSMUSG00000029380
BP	GO:0010883	regulation of lipid storage	1/376	39/17410	0.573628294384178	0.837402659886933	ENSMUSG00000015568	Lpl	1	0		1	ENSMUSG00000015568
BP	GO:0030866	cortical actin cytoskeleton organization	1/376	39/17410	0.573628294384178	0.837402659886933	ENSMUSG00000036777	Anln	1	1	ENSMUSG00000036777	0
BP	GO:0043370	regulation of CD4-positive, alpha-beta T cell differentiation	1/376	39/17410	0.573628294384178	0.837402659886933	ENSMUSG00000024659	Anxa1	1	1	ENSMUSG00000024659	0
BP	GO:0043551	regulation of phosphatidylinositol 3-kinase activity	1/376	39/17410	0.573628294384178	0.837402659886933	ENSMUSG00000000215	Ins2	1	0		1	ENSMUSG00000000215
BP	GO:0060135	maternal process involved in female pregnancy	1/376	39/17410	0.573628294384178	0.837402659886933	ENSMUSG00000056220	Pla2g4a	1	1	ENSMUSG00000056220	0
BP	GO:0060421	positive regulation of heart growth	1/376	39/17410	0.573628294384178	0.837402659886933	ENSMUSG00000029287	Tgfbr3	1	1	ENSMUSG00000029287	0
BP	GO:0070169	positive regulation of biomineral tissue development	1/376	39/17410	0.573628294384178	0.837402659886933	ENSMUSG00000031342	Gpm6b	1	1	ENSMUSG00000031342	0
BP	GO:0098927	vesicle-mediated transport between endosomal compartments	1/376	39/17410	0.573628294384178	0.837402659886933	ENSMUSG00000031207	Msn	1	1	ENSMUSG00000031207	0
BP	GO:0072503	cellular divalent inorganic cation homeostasis	9/376	426/17410	0.574010055790626	0.837596270645871	ENSMUSG00000031762/ENSMUSG00000031765/ENSMUSG00000029380/ENSMUSG00000025723/ENSMUSG00000034855/ENSMUSG00000025408/ENSMUSG00000028635/ENSMUSG00000026395/ENSMUSG00000062478	Mt2/Mt1/Cxcl1/Nmb/Cxcl10/Ddit3/Edn2/Ptprc/Ctrc	9	2	ENSMUSG00000034855/ENSMUSG00000026395	7	ENSMUSG00000031762/ENSMUSG00000031765/ENSMUSG00000029380/ENSMUSG00000025723/ENSMUSG00000025408/ENSMUSG00000028635/ENSMUSG00000062478
BP	GO:0022612	gland morphogenesis	3/376	138/17410	0.575679365143692	0.839611248192061	ENSMUSG00000003282/ENSMUSG00000031207/ENSMUSG00000021318	Plag1/Msn/Gli3	3	3	ENSMUSG00000003282/ENSMUSG00000031207/ENSMUSG00000021318	0
BP	GO:0005996	monosaccharide metabolic process	5/376	235/17410	0.575890404024656	0.839611248192061	ENSMUSG00000000215/ENSMUSG00000022474/ENSMUSG00000025006/ENSMUSG00000031594/ENSMUSG00000090124	Ins2/Pmm1/Sorbs1/Fgl1/Ugt1a7c	5	2	ENSMUSG00000025006/ENSMUSG00000090124	3	ENSMUSG00000000215/ENSMUSG00000022474/ENSMUSG00000031594
MF	GO:0004702	signal transducer, downstream of receptor, with serine/threonine kinase activity	3/375	122/17117	0.502103936288479	0.84041177140968	ENSMUSG00000026834/ENSMUSG00000026674/ENSMUSG00000014361	Acvr1c/Ddr2/Mertk	3	3	ENSMUSG00000026834/ENSMUSG00000026674/ENSMUSG00000014361	0
BP	GO:0031503	protein-containing complex localization	4/376	187/17410	0.577304133683621	0.841307541154891	ENSMUSG00000032518/ENSMUSG00000063457/ENSMUSG00000102976/ENSMUSG00000027613	Rpsa/Rps15/Zc3h11a/Eif6	4	1	ENSMUSG00000102976	3	ENSMUSG00000032518/ENSMUSG00000063457/ENSMUSG00000027613
BP	GO:0048634	regulation of muscle organ development	3/376	139/17410	0.580587383721214	0.842461733412655	ENSMUSG00000029287/ENSMUSG00000024208/ENSMUSG00000027833	Tgfbr3/Uqcc2/Shox2	3	2	ENSMUSG00000029287/ENSMUSG00000027833	1	ENSMUSG00000024208
BP	GO:1901861	regulation of muscle tissue development	3/376	139/17410	0.580587383721214	0.842461733412655	ENSMUSG00000029287/ENSMUSG00000024208/ENSMUSG00000027833	Tgfbr3/Uqcc2/Shox2	3	2	ENSMUSG00000029287/ENSMUSG00000027833	1	ENSMUSG00000024208
BP	GO:0051099	positive regulation of binding	4/376	188/17410	0.581526343046736	0.842461733412655	ENSMUSG00000037601/ENSMUSG00000032715/ENSMUSG00000015092/ENSMUSG00000025437	Nme1/Trib3/Edf1/Usp33	4	1	ENSMUSG00000025437	3	ENSMUSG00000037601/ENSMUSG00000032715/ENSMUSG00000015092
BP	GO:0001824	blastocyst development	2/376	90/17410	0.582083597711292	0.842461733412655	ENSMUSG00000029287/ENSMUSG00000026834	Tgfbr3/Acvr1c	2	2	ENSMUSG00000029287/ENSMUSG00000026834	0
BP	GO:0043255	regulation of carbohydrate biosynthetic process	2/376	90/17410	0.582083597711292	0.842461733412655	ENSMUSG00000000215/ENSMUSG00000025006	Ins2/Sorbs1	2	1	ENSMUSG00000025006	1	ENSMUSG00000000215
BP	GO:0044264	cellular polysaccharide metabolic process	2/376	90/17410	0.582083597711292	0.842461733412655	ENSMUSG00000000215/ENSMUSG00000025006	Ins2/Sorbs1	2	1	ENSMUSG00000025006	1	ENSMUSG00000000215
BP	GO:0048709	oligodendrocyte differentiation	2/376	90/17410	0.582083597711292	0.842461733412655	ENSMUSG00000079487/ENSMUSG00000021318	Med12/Gli3	2	2	ENSMUSG00000079487/ENSMUSG00000021318	0
BP	GO:0051235	maintenance of location	6/376	285/17410	0.582349903407746	0.842461733412655	ENSMUSG00000015568/ENSMUSG00000050708/ENSMUSG00000026834/ENSMUSG00000034855/ENSMUSG00000025408/ENSMUSG00000026395	Lpl/Ftl1/Acvr1c/Cxcl10/Ddit3/Ptprc	6	3	ENSMUSG00000026834/ENSMUSG00000034855/ENSMUSG00000026395	3	ENSMUSG00000015568/ENSMUSG00000050708/ENSMUSG00000025408
BP	GO:0003197	endocardial cushion development	1/376	40/17410	0.582857225436596	0.842461733412655	ENSMUSG00000042812	Foxf1	1	1	ENSMUSG00000042812	0
BP	GO:0018023	peptidyl-lysine trimethylation	1/376	40/17410	0.582857225436596	0.842461733412655	ENSMUSG00000003423	Pih1d1	1	0		1	ENSMUSG00000003423
BP	GO:0035137	hindlimb morphogenesis	1/376	40/17410	0.582857225436596	0.842461733412655	ENSMUSG00000033792	Atp7a	1	1	ENSMUSG00000033792	0
BP	GO:0038066	p38MAPK cascade	1/376	40/17410	0.582857225436596	0.842461733412655	ENSMUSG00000027843	Ptpn22	1	1	ENSMUSG00000027843	0
BP	GO:0042417	dopamine metabolic process	1/376	40/17410	0.582857225436596	0.842461733412655	ENSMUSG00000033792	Atp7a	1	1	ENSMUSG00000033792	0
BP	GO:0050691	regulation of defense response to virus by host	1/376	40/17410	0.582857225436596	0.842461733412655	ENSMUSG00000027843	Ptpn22	1	1	ENSMUSG00000027843	0
BP	GO:0050974	detection of mechanical stimulus involved in sensory perception	1/376	40/17410	0.582857225436596	0.842461733412655	ENSMUSG00000036062	Phf24	1	1	ENSMUSG00000036062	0
BP	GO:0061647	histone H3-K9 modification	1/376	40/17410	0.582857225436596	0.842461733412655	ENSMUSG00000003423	Pih1d1	1	0		1	ENSMUSG00000003423
BP	GO:0090224	regulation of spindle organization	1/376	40/17410	0.582857225436596	0.842461733412655	ENSMUSG00000090877	Hspa1b	1	1	ENSMUSG00000090877	0
BP	GO:0097035	regulation of membrane lipid distribution	1/376	40/17410	0.582857225436596	0.842461733412655	ENSMUSG00000032377	Plscr4	1	1	ENSMUSG00000032377	0
BP	GO:0098781	ncRNA transcription	1/376	40/17410	0.582857225436596	0.842461733412655	ENSMUSG00000003423	Pih1d1	1	0		1	ENSMUSG00000003423
CC	GO:0005911	cell-cell junction	14/382	455/17402	0.129302262676375	0.842619745107713	ENSMUSG00000024411/ENSMUSG00000024659/ENSMUSG00000063681/ENSMUSG00000025006/ENSMUSG00000102918/ENSMUSG00000047230/ENSMUSG00000053182/ENSMUSG00000002699/ENSMUSG00000031673/ENSMUSG00000000120/ENSMUSG00000025194/ENSMUSG00000022836/ENSMUSG00000024421/ENSMUSG00000041734	Aqp4/Anxa1/Crb1/Sorbs1/Pcdhgc3/Cldn2/Gm609/Lcp2/Cdh11/Ngfr/Abcc2/Mylk/Lama3/Kirrel	14	14	ENSMUSG00000024411/ENSMUSG00000024659/ENSMUSG00000063681/ENSMUSG00000025006/ENSMUSG00000102918/ENSMUSG00000047230/ENSMUSG00000053182/ENSMUSG00000002699/ENSMUSG00000031673/ENSMUSG00000000120/ENSMUSG00000025194/ENSMUSG00000022836/ENSMUSG00000024421/ENSMUSG00000041734	0
MF	GO:0005070	SH3/SH2 adaptor activity	1/375	32/17117	0.508110272768787	0.84275691767391	ENSMUSG00000025006	Sorbs1	1	1	ENSMUSG00000025006	0
MF	GO:0016893	endonuclease activity, active with either ribo- or deoxyribonucleic acids and producing 5'-phosphomonoesters	1/375	32/17117	0.508110272768787	0.84275691767391	ENSMUSG00000024446	Rpp21	1	0		1	ENSMUSG00000024446
MF	GO:0042974	retinoic acid receptor binding	1/375	32/17117	0.508110272768787	0.84275691767391	ENSMUSG00000020738	Sumo2	1	1	ENSMUSG00000020738	0
BP	GO:0045017	glycerolipid biosynthetic process	3/376	140/17410	0.585459506819971	0.844619610989707	ENSMUSG00000015568/ENSMUSG00000005681/ENSMUSG00000030660	Lpl/Apoa2/Pik3c2a	3	1	ENSMUSG00000030660	2	ENSMUSG00000015568/ENSMUSG00000005681
BP	GO:0097237	cellular response to toxic substance	3/376	140/17410	0.585459506819971	0.844619610989707	ENSMUSG00000026822/ENSMUSG00000024659/ENSMUSG00000033792	Lcn2/Anxa1/Atp7a	3	2	ENSMUSG00000024659/ENSMUSG00000033792	1	ENSMUSG00000026822
BP	GO:0045137	development of primary sexual characteristics	4/376	189/17410	0.585724340837266	0.844619610989707	ENSMUSG00000037428/ENSMUSG00000019966/ENSMUSG00000028635/ENSMUSG00000056220	Vgf/Kitl/Edn2/Pla2g4a	4	2	ENSMUSG00000019966/ENSMUSG00000056220	2	ENSMUSG00000037428/ENSMUSG00000028635
BP	GO:0071383	cellular response to steroid hormone stimulus	4/376	189/17410	0.585724340837266	0.844619610989707	ENSMUSG00000079487/ENSMUSG00000024659/ENSMUSG00000045903/ENSMUSG00000037161	Med12/Anxa1/Npas4/Mgarp	4	3	ENSMUSG00000079487/ENSMUSG00000024659/ENSMUSG00000037161	1	ENSMUSG00000045903
BP	GO:0043523	regulation of neuron apoptotic process	5/376	238/17410	0.58717392606514	0.844619610989707	ENSMUSG00000031765/ENSMUSG00000051159/ENSMUSG00000025408/ENSMUSG00000000120/ENSMUSG00000033792	Mt1/Cited1/Ddit3/Ngfr/Atp7a	5	2	ENSMUSG00000000120/ENSMUSG00000033792	3	ENSMUSG00000031765/ENSMUSG00000051159/ENSMUSG00000025408
BP	GO:0045639	positive regulation of myeloid cell differentiation	2/376	91/17410	0.588112908825919	0.844619610989707	ENSMUSG00000019966/ENSMUSG00000027562	Kitl/Car2	2	2	ENSMUSG00000019966/ENSMUSG00000027562	0
BP	GO:0051345	positive regulation of hydrolase activity	10/376	479/17410	0.588423582273488	0.844619610989707	ENSMUSG00000036199/ENSMUSG00000038530/ENSMUSG00000026834/ENSMUSG00000042671/ENSMUSG00000025887/ENSMUSG00000000120/ENSMUSG00000042473/ENSMUSG00000021208/ENSMUSG00000033420/ENSMUSG00000048967	Ndufa13/Rgs4/Acvr1c/Rgs8/Casp12/Ngfr/Tbc1d8b/Ifi27l2b/Antxr1/Yjefn3	10	6	ENSMUSG00000026834/ENSMUSG00000042671/ENSMUSG00000025887/ENSMUSG00000000120/ENSMUSG00000042473/ENSMUSG00000033420	4	ENSMUSG00000036199/ENSMUSG00000038530/ENSMUSG00000021208/ENSMUSG00000048967
BP	GO:0048872	homeostasis of number of cells	6/376	287/17410	0.589183587204869	0.844619610989707	ENSMUSG00000029287/ENSMUSG00000019966/ENSMUSG00000024659/ENSMUSG00000005686/ENSMUSG00000014361/ENSMUSG00000069919	Tgfbr3/Kitl/Anxa1/Ampd3/Mertk/Hba-a1	6	5	ENSMUSG00000029287/ENSMUSG00000019966/ENSMUSG00000024659/ENSMUSG00000005686/ENSMUSG00000014361	1	ENSMUSG00000069919
BP	GO:0019935	cyclic-nucleotide-mediated signaling	3/376	141/17410	0.590295486511636	0.844619610989707	ENSMUSG00000005580/ENSMUSG00000034855/ENSMUSG00000021536	Adcy9/Cxcl10/Adcy2	3	3	ENSMUSG00000005580/ENSMUSG00000034855/ENSMUSG00000021536	0
BP	GO:0008015	blood circulation	9/376	432/17410	0.590881468490369	0.844619610989707	ENSMUSG00000029287/ENSMUSG00000033860/ENSMUSG00000028001/ENSMUSG00000020354/ENSMUSG00000063089/ENSMUSG00000028635/ENSMUSG00000005220/ENSMUSG00000004110/ENSMUSG00000022206	Tgfbr3/Fgg/Fga/Sgcd/Klk1b8/Edn2/Corin/Cacna1e/Npr3	9	4	ENSMUSG00000029287/ENSMUSG00000005220/ENSMUSG00000004110/ENSMUSG00000022206	5	ENSMUSG00000033860/ENSMUSG00000028001/ENSMUSG00000020354/ENSMUSG00000063089/ENSMUSG00000028635
BP	GO:0001523	retinoid metabolic process	1/376	41/17410	0.591886913590645	0.844619610989707	ENSMUSG00000015134	Aldh1a3	1	1	ENSMUSG00000015134	0
BP	GO:0006509	membrane protein ectodomain proteolysis	1/376	41/17410	0.591886913590645	0.844619610989707	ENSMUSG00000020044	Timp3	1	1	ENSMUSG00000020044	0
BP	GO:0006695	cholesterol biosynthetic process	1/376	41/17410	0.591886913590645	0.844619610989707	ENSMUSG00000003585	Sec14l2	1	0		1	ENSMUSG00000003585
BP	GO:0014009	glial cell proliferation	1/376	41/17410	0.591886913590645	0.844619610989707	ENSMUSG00000003282	Plag1	1	1	ENSMUSG00000003282	0
BP	GO:0015872	dopamine transport	1/376	41/17410	0.591886913590645	0.844619610989707	ENSMUSG00000040724	Kcna2	1	0		1	ENSMUSG00000040724
BP	GO:0016925	protein sumoylation	1/376	41/17410	0.591886913590645	0.844619610989707	ENSMUSG00000020738	Sumo2	1	1	ENSMUSG00000020738	0
BP	GO:0019674	NAD metabolic process	1/376	41/17410	0.591886913590645	0.844619610989707	ENSMUSG00000000673	Haao	1	1	ENSMUSG00000000673	0
BP	GO:0031057	negative regulation of histone modification	1/376	41/17410	0.591886913590645	0.844619610989707	ENSMUSG00000003423	Pih1d1	1	0		1	ENSMUSG00000003423
BP	GO:0032768	regulation of monooxygenase activity	1/376	41/17410	0.591886913590645	0.844619610989707	ENSMUSG00000022206	Npr3	1	1	ENSMUSG00000022206	0
BP	GO:0033048	negative regulation of mitotic sister chromatid segregation	1/376	41/17410	0.591886913590645	0.844619610989707	ENSMUSG00000031388	Naa10	1	0		1	ENSMUSG00000031388
BP	GO:0042246	tissue regeneration	1/376	41/17410	0.591886913590645	0.844619610989707	ENSMUSG00000024659	Anxa1	1	1	ENSMUSG00000024659	0
BP	GO:0043616	keratinocyte proliferation	1/376	41/17410	0.591886913590645	0.844619610989707	ENSMUSG00000047281	Sfn	1	0		1	ENSMUSG00000047281
BP	GO:0050701	interleukin-1 secretion	1/376	41/17410	0.591886913590645	0.844619610989707	ENSMUSG00000042312	S100a13	1	0		1	ENSMUSG00000042312
BP	GO:0051898	negative regulation of protein kinase B signaling	1/376	41/17410	0.591886913590645	0.844619610989707	ENSMUSG00000025408	Ddit3	1	0		1	ENSMUSG00000025408
BP	GO:0060043	regulation of cardiac muscle cell proliferation	1/376	41/17410	0.591886913590645	0.844619610989707	ENSMUSG00000029287	Tgfbr3	1	1	ENSMUSG00000029287	0
BP	GO:0061028	establishment of endothelial barrier	1/376	41/17410	0.591886913590645	0.844619610989707	ENSMUSG00000031207	Msn	1	1	ENSMUSG00000031207	0
BP	GO:0086010	membrane depolarization during action potential	1/376	41/17410	0.591886913590645	0.844619610989707	ENSMUSG00000004110	Cacna1e	1	1	ENSMUSG00000004110	0
BP	GO:0090184	positive regulation of kidney development	1/376	41/17410	0.591886913590645	0.844619610989707	ENSMUSG00000032006	Pdgfd	1	1	ENSMUSG00000032006	0
BP	GO:1902743	regulation of lamellipodium organization	1/376	41/17410	0.591886913590645	0.844619610989707	ENSMUSG00000033792	Atp7a	1	1	ENSMUSG00000033792	0
BP	GO:1903727	positive regulation of phospholipid metabolic process	1/376	41/17410	0.591886913590645	0.844619610989707	ENSMUSG00000000215	Ins2	1	0		1	ENSMUSG00000000215
BP	GO:0001909	leukocyte mediated cytotoxicity	2/376	92/17410	0.594077563952402	0.847026620020346	ENSMUSG00000029380/ENSMUSG00000026395	Cxcl1/Ptprc	2	1	ENSMUSG00000026395	1	ENSMUSG00000029380
BP	GO:0031644	regulation of neurological system process	2/376	92/17410	0.594077563952402	0.847026620020346	ENSMUSG00000035200/ENSMUSG00000000120	Chrnb4/Ngfr	2	2	ENSMUSG00000035200/ENSMUSG00000000120	0
BP	GO:0034599	cellular response to oxidative stress	5/376	240/17410	0.594605257326533	0.847078159592512	ENSMUSG00000026822/ENSMUSG00000024659/ENSMUSG00000000120/ENSMUSG00000033792/ENSMUSG00000025172	Lcn2/Anxa1/Ngfr/Atp7a/Ankrd2	5	3	ENSMUSG00000024659/ENSMUSG00000000120/ENSMUSG00000033792	2	ENSMUSG00000026822/ENSMUSG00000025172
BP	GO:0030900	forebrain development	7/376	337/17410	0.594617625412947	0.847078159592512	ENSMUSG00000044894/ENSMUSG00000015134/ENSMUSG00000026872/ENSMUSG00000026934/ENSMUSG00000031010/ENSMUSG00000033792/ENSMUSG00000021318	Uqcrq/Aldh1a3/Zeb2/Lhx3/Usp9x/Atp7a/Gli3	7	5	ENSMUSG00000015134/ENSMUSG00000026872/ENSMUSG00000031010/ENSMUSG00000033792/ENSMUSG00000021318	2	ENSMUSG00000044894/ENSMUSG00000026934
BP	GO:0006333	chromatin assembly or disassembly	3/376	142/17410	0.595095091457131	0.847399278898295	ENSMUSG00000060981/ENSMUSG00000060093/ENSMUSG00000069305	H4c8/H4c1/H4c18	3	0		3	ENSMUSG00000060981/ENSMUSG00000060093/ENSMUSG00000069305
BP	GO:1903050	regulation of proteolysis involved in cellular protein catabolic process	4/376	192/17410	0.598170865227175	0.847514135192392	ENSMUSG00000032715/ENSMUSG00000072872/ENSMUSG00000090877/ENSMUSG00000020738	Trib3/Rybp/Hspa1b/Sumo2	4	3	ENSMUSG00000072872/ENSMUSG00000090877/ENSMUSG00000020738	1	ENSMUSG00000032715
BP	GO:0051302	regulation of cell division	3/376	143/17410	0.599858106542296	0.847514135192392	ENSMUSG00000042680/ENSMUSG00000032006/ENSMUSG00000047281	Garem1/Pdgfd/Sfn	3	2	ENSMUSG00000042680/ENSMUSG00000032006	1	ENSMUSG00000047281
BP	GO:0043266	regulation of potassium ion transport	2/376	93/17410	0.599977536359062	0.847514135192392	ENSMUSG00000025351/ENSMUSG00000029380	Cd63/Cxcl1	2	0		2	ENSMUSG00000025351/ENSMUSG00000029380
BP	GO:0043648	dicarboxylic acid metabolic process	2/376	93/17410	0.599977536359062	0.847514135192392	ENSMUSG00000030088/ENSMUSG00000000673	Aldh1l1/Haao	2	1	ENSMUSG00000000673	1	ENSMUSG00000030088
BP	GO:0001569	branching involved in blood vessel morphogenesis	1/376	42/17410	0.600721649067064	0.847514135192392	ENSMUSG00000033739	Fkbpl	1	0		1	ENSMUSG00000033739
BP	GO:0001960	negative regulation of cytokine-mediated signaling pathway	1/376	42/17410	0.600721649067064	0.847514135192392	ENSMUSG00000026395	Ptprc	1	1	ENSMUSG00000026395	0
BP	GO:0003254	regulation of membrane depolarization	1/376	42/17410	0.600721649067064	0.847514135192392	ENSMUSG00000000120	Ngfr	1	1	ENSMUSG00000000120	0
BP	GO:0007618	mating	1/376	42/17410	0.600721649067064	0.847514135192392	ENSMUSG00000037428	Vgf	1	0		1	ENSMUSG00000037428
BP	GO:0010799	regulation of peptidyl-threonine phosphorylation	1/376	42/17410	0.600721649067064	0.847514135192392	ENSMUSG00000064246	Chil1	1	0		1	ENSMUSG00000064246
BP	GO:0021532	neural tube patterning	1/376	42/17410	0.600721649067064	0.847514135192392	ENSMUSG00000021318	Gli3	1	1	ENSMUSG00000021318	0
BP	GO:0030166	proteoglycan biosynthetic process	1/376	42/17410	0.600721649067064	0.847514135192392	ENSMUSG00000026156	B3gat2	1	1	ENSMUSG00000026156	0
BP	GO:0030857	negative regulation of epithelial cell differentiation	1/376	42/17410	0.600721649067064	0.847514135192392	ENSMUSG00000051159	Cited1	1	0		1	ENSMUSG00000051159
BP	GO:0030901	midbrain development	1/376	42/17410	0.600721649067064	0.847514135192392	ENSMUSG00000044894	Uqcrq	1	0		1	ENSMUSG00000044894
BP	GO:0042307	positive regulation of protein import into nucleus	1/376	42/17410	0.600721649067064	0.847514135192392	ENSMUSG00000021318	Gli3	1	1	ENSMUSG00000021318	0
BP	GO:0043268	positive regulation of potassium ion transport	1/376	42/17410	0.600721649067064	0.847514135192392	ENSMUSG00000029380	Cxcl1	1	0		1	ENSMUSG00000029380
BP	GO:0045912	negative regulation of carbohydrate metabolic process	1/376	42/17410	0.600721649067064	0.847514135192392	ENSMUSG00000000215	Ins2	1	0		1	ENSMUSG00000000215
BP	GO:0046825	regulation of protein export from nucleus	1/376	42/17410	0.600721649067064	0.847514135192392	ENSMUSG00000047281	Sfn	1	0		1	ENSMUSG00000047281
BP	GO:0048536	spleen development	1/376	42/17410	0.600721649067064	0.847514135192392	ENSMUSG00000028217	Cdh17	1	1	ENSMUSG00000028217	0
BP	GO:0050853	B cell receptor signaling pathway	1/376	42/17410	0.600721649067064	0.847514135192392	ENSMUSG00000026395	Ptprc	1	1	ENSMUSG00000026395	0
BP	GO:0051646	mitochondrion localization	1/376	42/17410	0.600721649067064	0.847514135192392	ENSMUSG00000037161	Mgarp	1	1	ENSMUSG00000037161	0
BP	GO:0090311	regulation of protein deacetylation	1/376	42/17410	0.600721649067064	0.847514135192392	ENSMUSG00000059518	Znhit1	1	0		1	ENSMUSG00000059518
BP	GO:1905517	macrophage migration	1/376	42/17410	0.600721649067064	0.847514135192392	ENSMUSG00000028635	Edn2	1	0		1	ENSMUSG00000028635
MF	GO:0016829	lyase activity	4/375	171/17117	0.51793411940688	0.848384600830853	ENSMUSG00000005580/ENSMUSG00000029596/ENSMUSG00000021536/ENSMUSG00000027562	Adcy9/Sdsl/Adcy2/Car2	4	3	ENSMUSG00000005580/ENSMUSG00000021536/ENSMUSG00000027562	1	ENSMUSG00000029596
MF	GO:0043492	ATPase activity, coupled to movement of substances	3/375	125/17117	0.518388882904523	0.848384600830853	ENSMUSG00000016252/ENSMUSG00000025194/ENSMUSG00000033792	Atp5e/Abcc2/Atp7a	3	2	ENSMUSG00000025194/ENSMUSG00000033792	1	ENSMUSG00000016252
MF	GO:0019212	phosphatase inhibitor activity	1/375	33/17117	0.518906798827418	0.848384600830853	ENSMUSG00000029725	Ppp1r35	1	0		1	ENSMUSG00000029725
MF	GO:1901567	fatty acid derivative binding	1/375	33/17117	0.518906798827418	0.848384600830853	ENSMUSG00000023045	Soat2	1	0		1	ENSMUSG00000023045
MF	GO:0004709	MAP kinase kinase kinase activity	2/375	79/17117	0.519229919634183	0.848384600830853	ENSMUSG00000026674/ENSMUSG00000014361	Ddr2/Mertk	2	2	ENSMUSG00000026674/ENSMUSG00000014361	0
BP	GO:0003013	circulatory system process	9/376	436/17410	0.601954309665711	0.848552027798658	ENSMUSG00000029287/ENSMUSG00000033860/ENSMUSG00000028001/ENSMUSG00000020354/ENSMUSG00000063089/ENSMUSG00000028635/ENSMUSG00000005220/ENSMUSG00000004110/ENSMUSG00000022206	Tgfbr3/Fgg/Fga/Sgcd/Klk1b8/Edn2/Corin/Cacna1e/Npr3	9	4	ENSMUSG00000029287/ENSMUSG00000005220/ENSMUSG00000004110/ENSMUSG00000022206	5	ENSMUSG00000033860/ENSMUSG00000028001/ENSMUSG00000020354/ENSMUSG00000063089/ENSMUSG00000028635
BP	GO:0006836	neurotransmitter transport	5/376	242/17410	0.601962101814336	0.848552027798658	ENSMUSG00000031089/ENSMUSG00000056553/ENSMUSG00000036814/ENSMUSG00000031342/ENSMUSG00000047854	Slc6a14/Ptprn2/Slc6a20a/Gpm6b/Stx19	5	3	ENSMUSG00000056553/ENSMUSG00000036814/ENSMUSG00000031342	2	ENSMUSG00000031089/ENSMUSG00000047854
MF	GO:0017124	SH3 domain binding	3/375	126/17117	0.523753269364302	0.851095989440542	ENSMUSG00000040525/ENSMUSG00000027843/ENSMUSG00000025083	Cblc/Ptpn22/Afap1l2	3	2	ENSMUSG00000027843/ENSMUSG00000025083	1	ENSMUSG00000040525
MF	GO:0001882	nucleoside binding	8/375	357/17117	0.524323023658249	0.851095989440542	ENSMUSG00000055069/ENSMUSG00000037601/ENSMUSG00000043670/ENSMUSG00000054072/ENSMUSG00000034789/ENSMUSG00000047842/ENSMUSG00000078922/ENSMUSG00000073016	Rab39/Nme1/Diras1/Iigp1/Rab24/Diras2/Tgtp1/Uprt	8	4	ENSMUSG00000055069/ENSMUSG00000054072/ENSMUSG00000078922/ENSMUSG00000073016	4	ENSMUSG00000037601/ENSMUSG00000043670/ENSMUSG00000034789/ENSMUSG00000047842
MF	GO:1990782	protein tyrosine kinase binding	2/375	80/17117	0.525984073984164	0.851095989440542	ENSMUSG00000040525/ENSMUSG00000027843	Cblc/Ptpn22	2	1	ENSMUSG00000027843	1	ENSMUSG00000040525
MF	GO:0019887	protein kinase regulator activity	4/375	173/17117	0.527090412403979	0.851095989440542	ENSMUSG00000007892/ENSMUSG00000032715/ENSMUSG00000021388/ENSMUSG00000025083	Rplp1/Trib3/Aspn/Afap1l2	4	2	ENSMUSG00000021388/ENSMUSG00000025083	2	ENSMUSG00000007892/ENSMUSG00000032715
BP	GO:0030509	BMP signaling pathway	3/376	144/17410	0.604584332516482	0.851837196269854	ENSMUSG00000029287/ENSMUSG00000020325/ENSMUSG00000031010	Tgfbr3/Fstl3/Usp9x	3	3	ENSMUSG00000029287/ENSMUSG00000020325/ENSMUSG00000031010	0
BP	GO:0002824	positive regulation of adaptive immune response based on somatic recombination of immune receptors built from immunoglobulin superfamily domains	2/376	94/17410	0.605812830541708	0.851837196269854	ENSMUSG00000024659/ENSMUSG00000026395	Anxa1/Ptprc	2	2	ENSMUSG00000024659/ENSMUSG00000026395	0
BP	GO:0006090	pyruvate metabolic process	2/376	94/17410	0.605812830541708	0.851837196269854	ENSMUSG00000000215/ENSMUSG00000027613	Ins2/Eif6	2	0		2	ENSMUSG00000000215/ENSMUSG00000027613
BP	GO:0006352	DNA-templated transcription, initiation	2/376	94/17410	0.605812830541708	0.851837196269854	ENSMUSG00000079487/ENSMUSG00000022652	Med12/Morc1	2	1	ENSMUSG00000079487	1	ENSMUSG00000022652
BP	GO:0032091	negative regulation of protein binding	2/376	94/17410	0.605812830541708	0.851837196269854	ENSMUSG00000045932/ENSMUSG00000025437	Ifit2/Usp33	2	2	ENSMUSG00000045932/ENSMUSG00000025437	0
BP	GO:0036294	cellular response to decreased oxygen levels	2/376	94/17410	0.605812830541708	0.851837196269854	ENSMUSG00000015340/ENSMUSG00000037161	Cybb/Mgarp	2	2	ENSMUSG00000015340/ENSMUSG00000037161	0
BP	GO:0002279	mast cell activation involved in immune response	1/376	43/17410	0.609365629948615	0.852553994127026	ENSMUSG00000042812	Foxf1	1	1	ENSMUSG00000042812	0
BP	GO:0002715	regulation of natural killer cell mediated immunity	1/376	43/17410	0.609365629948615	0.852553994127026	ENSMUSG00000022657	Cd96	1	1	ENSMUSG00000022657	0
BP	GO:0006879	cellular iron ion homeostasis	1/376	43/17410	0.609365629948615	0.852553994127026	ENSMUSG00000050708	Ftl1	1	0		1	ENSMUSG00000050708
BP	GO:0016101	diterpenoid metabolic process	1/376	43/17410	0.609365629948615	0.852553994127026	ENSMUSG00000015134	Aldh1a3	1	1	ENSMUSG00000015134	0
BP	GO:0019228	neuronal action potential	1/376	43/17410	0.609365629948615	0.852553994127026	ENSMUSG00000040724	Kcna2	1	0		1	ENSMUSG00000040724
BP	GO:0030890	positive regulation of B cell proliferation	1/376	43/17410	0.609365629948615	0.852553994127026	ENSMUSG00000026395	Ptprc	1	1	ENSMUSG00000026395	0
BP	GO:0033046	negative regulation of sister chromatid segregation	1/376	43/17410	0.609365629948615	0.852553994127026	ENSMUSG00000031388	Naa10	1	0		1	ENSMUSG00000031388
BP	GO:0043303	mast cell degranulation	1/376	43/17410	0.609365629948615	0.852553994127026	ENSMUSG00000042812	Foxf1	1	1	ENSMUSG00000042812	0
BP	GO:0061614	pri-miRNA transcription by RNA polymerase II	1/376	43/17410	0.609365629948615	0.852553994127026	ENSMUSG00000000120	Ngfr	1	1	ENSMUSG00000000120	0
BP	GO:1902653	secondary alcohol biosynthetic process	1/376	43/17410	0.609365629948615	0.852553994127026	ENSMUSG00000003585	Sec14l2	1	0		1	ENSMUSG00000003585
BP	GO:1903018	regulation of glycoprotein metabolic process	1/376	43/17410	0.609365629948615	0.852553994127026	ENSMUSG00000031239	Itm2a	1	1	ENSMUSG00000031239	0
BP	GO:2000059	negative regulation of ubiquitin-dependent protein catabolic process	1/376	43/17410	0.609365629948615	0.852553994127026	ENSMUSG00000072872	Rybp	1	1	ENSMUSG00000072872	0
BP	GO:0016051	carbohydrate biosynthetic process	4/376	195/17410	0.610391952483	0.853634668988289	ENSMUSG00000000215/ENSMUSG00000025006/ENSMUSG00000003418/ENSMUSG00000026156	Ins2/Sorbs1/St8sia6/B3gat2	4	3	ENSMUSG00000025006/ENSMUSG00000003418/ENSMUSG00000026156	1	ENSMUSG00000000215
MF	GO:0032561	guanyl ribonucleotide binding	8/375	359/17117	0.530682726878856	0.854383627731647	ENSMUSG00000055069/ENSMUSG00000037601/ENSMUSG00000043670/ENSMUSG00000054072/ENSMUSG00000034789/ENSMUSG00000047842/ENSMUSG00000078922/ENSMUSG00000073016	Rab39/Nme1/Diras1/Iigp1/Rab24/Diras2/Tgtp1/Uprt	8	4	ENSMUSG00000055069/ENSMUSG00000054072/ENSMUSG00000078922/ENSMUSG00000073016	4	ENSMUSG00000037601/ENSMUSG00000043670/ENSMUSG00000034789/ENSMUSG00000047842
MF	GO:0008135	translation factor activity, RNA binding	2/375	81/17117	0.532673979905265	0.854472870024929	ENSMUSG00000055762/ENSMUSG00000027613	Eef1d/Eif6	2	0		2	ENSMUSG00000055762/ENSMUSG00000027613
MF	GO:0019001	guanyl nucleotide binding	8/375	360/17117	0.533850991654919	0.854472870024929	ENSMUSG00000055069/ENSMUSG00000037601/ENSMUSG00000043670/ENSMUSG00000054072/ENSMUSG00000034789/ENSMUSG00000047842/ENSMUSG00000078922/ENSMUSG00000073016	Rab39/Nme1/Diras1/Iigp1/Rab24/Diras2/Tgtp1/Uprt	8	4	ENSMUSG00000055069/ENSMUSG00000054072/ENSMUSG00000078922/ENSMUSG00000073016	4	ENSMUSG00000037601/ENSMUSG00000043670/ENSMUSG00000034789/ENSMUSG00000047842
BP	GO:0032006	regulation of TOR signaling	2/376	95/17410	0.611583480894284	0.85459005102518	ENSMUSG00000003423/ENSMUSG00000048960	Pih1d1/Prex2	2	1	ENSMUSG00000048960	1	ENSMUSG00000003423
BP	GO:0120034	positive regulation of plasma membrane bounded cell projection assembly	2/376	95/17410	0.611583480894284	0.85459005102518	ENSMUSG00000036777/ENSMUSG00000033792	Anln/Atp7a	2	2	ENSMUSG00000036777/ENSMUSG00000033792	0
BP	GO:0000070	mitotic sister chromatid segregation	3/376	146/17410	0.61392569730014	0.856544662055532	ENSMUSG00000031388/ENSMUSG00000033502/ENSMUSG00000034906	Naa10/Cdc14a/Ncaph	3	2	ENSMUSG00000033502/ENSMUSG00000034906	1	ENSMUSG00000031388
BP	GO:0090092	regulation of transmembrane receptor protein serine/threonine kinase signaling pathway	4/376	196/17410	0.61441469379127	0.856544662055532	ENSMUSG00000029287/ENSMUSG00000037095/ENSMUSG00000020325/ENSMUSG00000021388	Tgfbr3/Lrg1/Fstl3/Aspn	4	3	ENSMUSG00000029287/ENSMUSG00000020325/ENSMUSG00000021388	1	ENSMUSG00000037095
BP	GO:0006732	coenzyme metabolic process	6/376	295/17410	0.615925645134619	0.856544662055532	ENSMUSG00000000215/ENSMUSG00000031807/ENSMUSG00000027613/ENSMUSG00000030088/ENSMUSG00000040170/ENSMUSG00000000673	Ins2/Pgls/Eif6/Aldh1l1/Fmo2/Haao	6	2	ENSMUSG00000040170/ENSMUSG00000000673	4	ENSMUSG00000000215/ENSMUSG00000031807/ENSMUSG00000027613/ENSMUSG00000030088
BP	GO:0016311	dephosphorylation	7/376	344/17410	0.616246741686138	0.856544662055532	ENSMUSG00000029725/ENSMUSG00000041117/ENSMUSG00000033502/ENSMUSG00000056553/ENSMUSG00000027843/ENSMUSG00000026395/ENSMUSG00000025240	Ppp1r35/Ccdc8/Cdc14a/Ptprn2/Ptpn22/Ptprc/Sacm1l	7	6	ENSMUSG00000041117/ENSMUSG00000033502/ENSMUSG00000056553/ENSMUSG00000027843/ENSMUSG00000026395/ENSMUSG00000025240	1	ENSMUSG00000029725
BP	GO:0048511	rhythmic process	5/376	246/17410	0.616447097207578	0.856544662055532	ENSMUSG00000028957/ENSMUSG00000040724/ENSMUSG00000028635/ENSMUSG00000000120/ENSMUSG00000056220	Per3/Kcna2/Edn2/Ngfr/Pla2g4a	5	3	ENSMUSG00000028957/ENSMUSG00000000120/ENSMUSG00000056220	2	ENSMUSG00000040724/ENSMUSG00000028635
BP	GO:0006282	regulation of DNA repair	2/376	96/17410	0.617289550422111	0.856544662055532	ENSMUSG00000054612/ENSMUSG00000035455	Mgmt/Fignl1	2	1	ENSMUSG00000035455	1	ENSMUSG00000054612
BP	GO:0031623	receptor internalization	2/376	96/17410	0.617289550422111	0.856544662055532	ENSMUSG00000025351/ENSMUSG00000000290	Cd63/Itgb2	2	1	ENSMUSG00000000290	1	ENSMUSG00000025351
BP	GO:1903076	regulation of protein localization to plasma membrane	2/376	96/17410	0.617289550422111	0.856544662055532	ENSMUSG00000000215/ENSMUSG00000025006	Ins2/Sorbs1	2	1	ENSMUSG00000025006	1	ENSMUSG00000000215
BP	GO:2001237	negative regulation of extrinsic apoptotic signaling pathway	2/376	96/17410	0.617289550422111	0.856544662055532	ENSMUSG00000033860/ENSMUSG00000028001	Fgg/Fga	2	0		2	ENSMUSG00000033860/ENSMUSG00000028001
BP	GO:0002090	regulation of receptor internalization	1/376	44/17410	0.617822964153678	0.856544662055532	ENSMUSG00000025351	Cd63	1	0		1	ENSMUSG00000025351
BP	GO:0002448	mast cell mediated immunity	1/376	44/17410	0.617822964153678	0.856544662055532	ENSMUSG00000042812	Foxf1	1	1	ENSMUSG00000042812	0
BP	GO:0002639	positive regulation of immunoglobulin production	1/376	44/17410	0.617822964153678	0.856544662055532	ENSMUSG00000026395	Ptprc	1	1	ENSMUSG00000026395	0
BP	GO:0030521	androgen receptor signaling pathway	1/376	44/17410	0.617822964153678	0.856544662055532	ENSMUSG00000079487	Med12	1	1	ENSMUSG00000079487	0
BP	GO:0045124	regulation of bone resorption	1/376	44/17410	0.617822964153678	0.856544662055532	ENSMUSG00000027562	Car2	1	1	ENSMUSG00000027562	0
BP	GO:0048016	inositol phosphate-mediated signaling	1/376	44/17410	0.617822964153678	0.856544662055532	ENSMUSG00000028635	Edn2	1	0		1	ENSMUSG00000028635
BP	GO:0050798	activated T cell proliferation	1/376	44/17410	0.617822964153678	0.856544662055532	ENSMUSG00000000290	Itgb2	1	1	ENSMUSG00000000290	0
BP	GO:0070534	protein K63-linked ubiquitination	1/376	44/17410	0.617822964153678	0.856544662055532	ENSMUSG00000027843	Ptpn22	1	1	ENSMUSG00000027843	0
BP	GO:0072132	mesenchyme morphogenesis	1/376	44/17410	0.617822964153678	0.856544662055532	ENSMUSG00000042812	Foxf1	1	1	ENSMUSG00000042812	0
BP	GO:2000677	regulation of transcription regulatory region DNA binding	1/376	44/17410	0.617822964153678	0.856544662055532	ENSMUSG00000025408	Ddit3	1	0		1	ENSMUSG00000025408
MF	GO:1901681	sulfur compound binding	5/375	222/17117	0.537977847840976	0.857876249923545	ENSMUSG00000015568/ENSMUSG00000029287/ENSMUSG00000034855/ENSMUSG00000023045/ENSMUSG00000026395	Lpl/Tgfbr3/Cxcl10/Soat2/Ptprc	5	3	ENSMUSG00000029287/ENSMUSG00000034855/ENSMUSG00000026395	2	ENSMUSG00000015568/ENSMUSG00000023045
MF	GO:0001205	transcriptional activator activity, RNA polymerase II distal enhancer sequence-specific DNA binding	1/375	35/17117	0.539795944576049	0.857876249923545	ENSMUSG00000026872	Zeb2	1	1	ENSMUSG00000026872	0
MF	GO:0005516	calmodulin binding	4/375	176/17117	0.540665177547444	0.857876249923545	ENSMUSG00000015092/ENSMUSG00000039145/ENSMUSG00000000120/ENSMUSG00000022836	Edf1/Camk1d/Ngfr/Mylk	4	3	ENSMUSG00000039145/ENSMUSG00000000120/ENSMUSG00000022836	1	ENSMUSG00000015092
MF	GO:0005484	SNAP receptor activity	1/375	36/17117	0.549898773330526	0.858434179387404	ENSMUSG00000047854	Stx19	1	0		1	ENSMUSG00000047854
MF	GO:1904315	transmitter-gated ion channel activity involved in regulation of postsynaptic membrane potential	1/375	36/17117	0.549898773330526	0.858434179387404	ENSMUSG00000035200	Chrnb4	1	1	ENSMUSG00000035200	0
MF	GO:0003924	GTPase activity	6/375	272/17117	0.550658504800295	0.858434179387404	ENSMUSG00000055069/ENSMUSG00000043670/ENSMUSG00000054072/ENSMUSG00000034789/ENSMUSG00000047842/ENSMUSG00000078922	Rab39/Diras1/Iigp1/Rab24/Diras2/Tgtp1	6	3	ENSMUSG00000055069/ENSMUSG00000054072/ENSMUSG00000078922	3	ENSMUSG00000043670/ENSMUSG00000034789/ENSMUSG00000047842
MF	GO:0008013	beta-catenin binding	2/375	84/17117	0.552354124261789	0.858434179387404	ENSMUSG00000079487/ENSMUSG00000021318	Med12/Gli3	2	2	ENSMUSG00000079487/ENSMUSG00000021318	0
MF	GO:0008194	UDP-glycosyltransferase activity	3/375	132/17117	0.555234373186204	0.858434179387404	ENSMUSG00000035811/ENSMUSG00000026156/ENSMUSG00000090124	Ugt2b35/B3gat2/Ugt1a7c	3	3	ENSMUSG00000035811/ENSMUSG00000026156/ENSMUSG00000090124	0
MF	GO:0000978	RNA polymerase II proximal promoter sequence-specific DNA binding	9/375	414/17117	0.55677459459624	0.858434179387404	ENSMUSG00000071637/ENSMUSG00000003282/ENSMUSG00000025408/ENSMUSG00000039997/ENSMUSG00000045903/ENSMUSG00000090272/ENSMUSG00000010476/ENSMUSG00000021318/ENSMUSG00000066677	Cebpd/Plag1/Ddit3/Ifi203/Npas4/Mndal/Ebf3/Gli3/Ifi208	9	6	ENSMUSG00000003282/ENSMUSG00000039997/ENSMUSG00000090272/ENSMUSG00000010476/ENSMUSG00000021318/ENSMUSG00000066677	3	ENSMUSG00000071637/ENSMUSG00000025408/ENSMUSG00000045903
MF	GO:0030594	neurotransmitter receptor activity	2/375	85/17117	0.558783194000481	0.858434179387404	ENSMUSG00000035200/ENSMUSG00000040495	Chrnb4/Chrm4	2	2	ENSMUSG00000035200/ENSMUSG00000040495	0
MF	GO:0072341	modified amino acid binding	2/375	85/17117	0.558783194000481	0.858434179387404	ENSMUSG00000017204/ENSMUSG00000047798	Gsdma/Cd300lf	2	1	ENSMUSG00000047798	1	ENSMUSG00000017204
MF	GO:0042169	SH2 domain binding	1/375	37/17117	0.55978039384461	0.858434179387404	ENSMUSG00000025083	Afap1l2	1	1	ENSMUSG00000025083	0
MF	GO:0042887	amide transmembrane transporter activity	1/375	37/17117	0.55978039384461	0.858434179387404	ENSMUSG00000028217	Cdh17	1	1	ENSMUSG00000028217	0
MF	GO:0060590	ATPase regulator activity	1/375	37/17117	0.55978039384461	0.858434179387404	ENSMUSG00000034906	Ncaph	1	1	ENSMUSG00000034906	0
MF	GO:0099529	neurotransmitter receptor activity involved in regulation of postsynaptic membrane potential	1/375	37/17117	0.55978039384461	0.858434179387404	ENSMUSG00000035200	Chrnb4	1	1	ENSMUSG00000035200	0
BP	GO:0034764	positive regulation of transmembrane transport	4/376	198/17410	0.622382759831642	0.860554489511389	ENSMUSG00000000215/ENSMUSG00000025006/ENSMUSG00000034855/ENSMUSG00000027562	Ins2/Sorbs1/Cxcl10/Car2	4	3	ENSMUSG00000025006/ENSMUSG00000034855/ENSMUSG00000027562	1	ENSMUSG00000000215
BP	GO:0042752	regulation of circadian rhythm	2/376	97/17410	0.622931129496502	0.860554489511389	ENSMUSG00000028957/ENSMUSG00000040724	Per3/Kcna2	2	1	ENSMUSG00000028957	1	ENSMUSG00000040724
BP	GO:0099565	chemical synaptic transmission, postsynaptic	2/376	97/17410	0.622931129496502	0.860554489511389	ENSMUSG00000045903/ENSMUSG00000000120	Npas4/Ngfr	2	1	ENSMUSG00000000120	1	ENSMUSG00000045903
BP	GO:0001662	behavioral fear response	1/376	45/17410	0.626097671367672	0.860554489511389	ENSMUSG00000004110	Cacna1e	1	1	ENSMUSG00000004110	0
BP	GO:0007140	male meiotic nuclear division	1/376	45/17410	0.626097671367672	0.860554489511389	ENSMUSG00000035455	Fignl1	1	1	ENSMUSG00000035455	0
BP	GO:0042551	neuron maturation	1/376	45/17410	0.626097671367672	0.860554489511389	ENSMUSG00000020598	Nrcam	1	0		1	ENSMUSG00000020598
BP	GO:0045429	positive regulation of nitric oxide biosynthetic process	1/376	45/17410	0.626097671367672	0.860554489511389	ENSMUSG00000000290	Itgb2	1	1	ENSMUSG00000000290	0
BP	GO:0048701	embryonic cranial skeleton morphogenesis	1/376	45/17410	0.626097671367672	0.860554489511389	ENSMUSG00000079487	Med12	1	1	ENSMUSG00000079487	0
BP	GO:0050873	brown fat cell differentiation	1/376	45/17410	0.626097671367672	0.860554489511389	ENSMUSG00000037095	Lrg1	1	0		1	ENSMUSG00000037095
BP	GO:0051187	cofactor catabolic process	1/376	45/17410	0.626097671367672	0.860554489511389	ENSMUSG00000030088	Aldh1l1	1	0		1	ENSMUSG00000030088
BP	GO:0051985	negative regulation of chromosome segregation	1/376	45/17410	0.626097671367672	0.860554489511389	ENSMUSG00000031388	Naa10	1	0		1	ENSMUSG00000031388
BP	GO:0070542	response to fatty acid	1/376	45/17410	0.626097671367672	0.860554489511389	ENSMUSG00000029287	Tgfbr3	1	1	ENSMUSG00000029287	0
BP	GO:0098815	modulation of excitatory postsynaptic potential	1/376	45/17410	0.626097671367672	0.860554489511389	ENSMUSG00000000120	Ngfr	1	1	ENSMUSG00000000120	0
BP	GO:0098930	axonal transport	1/376	45/17410	0.626097671367672	0.860554489511389	ENSMUSG00000037161	Mgarp	1	1	ENSMUSG00000037161	0
BP	GO:1904407	positive regulation of nitric oxide metabolic process	1/376	45/17410	0.626097671367672	0.860554489511389	ENSMUSG00000000290	Itgb2	1	1	ENSMUSG00000000290	0
BP	GO:0010632	regulation of epithelial cell migration	4/376	199/17410	0.626327785777784	0.860554489511389	ENSMUSG00000025351/ENSMUSG00000029287/ENSMUSG00000024659/ENSMUSG00000030660	Cd63/Tgfbr3/Anxa1/Pik3c2a	4	3	ENSMUSG00000029287/ENSMUSG00000024659/ENSMUSG00000030660	1	ENSMUSG00000025351
BP	GO:0009101	glycoprotein biosynthetic process	5/376	249/17410	0.627106068358547	0.860554489511389	ENSMUSG00000022474/ENSMUSG00000003418/ENSMUSG00000026156/ENSMUSG00000031239/ENSMUSG00000033792	Pmm1/St8sia6/B3gat2/Itm2a/Atp7a	5	4	ENSMUSG00000003418/ENSMUSG00000026156/ENSMUSG00000031239/ENSMUSG00000033792	1	ENSMUSG00000022474
BP	GO:0007612	learning	3/376	149/17410	0.627657717521565	0.860554489511389	ENSMUSG00000059991/ENSMUSG00000045903/ENSMUSG00000004110	Nptx2/Npas4/Cacna1e	3	1	ENSMUSG00000004110	2	ENSMUSG00000059991/ENSMUSG00000045903
BP	GO:0030902	hindbrain development	3/376	149/17410	0.627657717521565	0.860554489511389	ENSMUSG00000044894/ENSMUSG00000031010/ENSMUSG00000033792	Uqcrq/Usp9x/Atp7a	3	2	ENSMUSG00000031010/ENSMUSG00000033792	1	ENSMUSG00000044894
BP	GO:0043122	regulation of I-kappaB kinase/NF-kappaB signaling	3/376	149/17410	0.627657717521565	0.860554489511389	ENSMUSG00000042312/ENSMUSG00000034317/ENSMUSG00000026069	S100a13/Trim59/Il1rl1	3	2	ENSMUSG00000034317/ENSMUSG00000026069	1	ENSMUSG00000042312
BP	GO:0060401	cytosolic calcium ion transport	3/376	149/17410	0.627657717521565	0.860554489511389	ENSMUSG00000034855/ENSMUSG00000025408/ENSMUSG00000026395	Cxcl10/Ddit3/Ptprc	3	2	ENSMUSG00000034855/ENSMUSG00000026395	1	ENSMUSG00000025408
BP	GO:0032092	positive regulation of protein binding	2/376	98/17410	0.628508334649596	0.860554489511389	ENSMUSG00000032715/ENSMUSG00000025437	Trib3/Usp33	2	1	ENSMUSG00000025437	1	ENSMUSG00000032715
BP	GO:0042136	neurotransmitter biosynthetic process	2/376	98/17410	0.628508334649596	0.860554489511389	ENSMUSG00000000290/ENSMUSG00000006764	Itgb2/Tph2	2	1	ENSMUSG00000000290	1	ENSMUSG00000006764
BP	GO:0035107	appendage morphogenesis	3/376	150/17410	0.632159868189796	0.860554489511389	ENSMUSG00000027833/ENSMUSG00000033792/ENSMUSG00000021318	Shox2/Atp7a/Gli3	3	3	ENSMUSG00000027833/ENSMUSG00000033792/ENSMUSG00000021318	0
BP	GO:0035108	limb morphogenesis	3/376	150/17410	0.632159868189796	0.860554489511389	ENSMUSG00000027833/ENSMUSG00000033792/ENSMUSG00000021318	Shox2/Atp7a/Gli3	3	3	ENSMUSG00000027833/ENSMUSG00000033792/ENSMUSG00000021318	0
BP	GO:0035296	regulation of tube diameter	3/376	150/17410	0.632159868189796	0.860554489511389	ENSMUSG00000033860/ENSMUSG00000028001/ENSMUSG00000028635	Fgg/Fga/Edn2	3	0		3	ENSMUSG00000033860/ENSMUSG00000028001/ENSMUSG00000028635
BP	GO:0043409	negative regulation of MAPK cascade	3/376	150/17410	0.632159868189796	0.860554489511389	ENSMUSG00000040525/ENSMUSG00000020044/ENSMUSG00000027843	Cblc/Timp3/Ptpn22	3	2	ENSMUSG00000020044/ENSMUSG00000027843	1	ENSMUSG00000040525
BP	GO:0097746	regulation of blood vessel diameter	3/376	150/17410	0.632159868189796	0.860554489511389	ENSMUSG00000033860/ENSMUSG00000028001/ENSMUSG00000028635	Fgg/Fga/Edn2	3	0		3	ENSMUSG00000033860/ENSMUSG00000028001/ENSMUSG00000028635
BP	GO:0048732	gland development	8/376	399/17410	0.634011483328551	0.860554489511389	ENSMUSG00000029287/ENSMUSG00000037601/ENSMUSG00000003282/ENSMUSG00000031207/ENSMUSG00000015134/ENSMUSG00000026934/ENSMUSG00000021318/ENSMUSG00000042812	Tgfbr3/Nme1/Plag1/Msn/Aldh1a3/Lhx3/Gli3/Foxf1	8	6	ENSMUSG00000029287/ENSMUSG00000003282/ENSMUSG00000031207/ENSMUSG00000015134/ENSMUSG00000021318/ENSMUSG00000042812	2	ENSMUSG00000037601/ENSMUSG00000026934
BP	GO:0001952	regulation of cell-matrix adhesion	2/376	99/17410	0.634021307408223	0.860554489511389	ENSMUSG00000040690/ENSMUSG00000031342	Col16a1/Gpm6b	2	1	ENSMUSG00000031342	1	ENSMUSG00000040690
BP	GO:0031398	positive regulation of protein ubiquitination	2/376	99/17410	0.634021307408223	0.860554489511389	ENSMUSG00000032715/ENSMUSG00000027843	Trib3/Ptpn22	2	1	ENSMUSG00000027843	1	ENSMUSG00000032715
BP	GO:0060078	regulation of postsynaptic membrane potential	2/376	99/17410	0.634021307408223	0.860554489511389	ENSMUSG00000045903/ENSMUSG00000000120	Npas4/Ngfr	2	1	ENSMUSG00000000120	1	ENSMUSG00000045903
BP	GO:0072009	nephron epithelium development	2/376	99/17410	0.634021307408223	0.860554489511389	ENSMUSG00000051159/ENSMUSG00000021318	Cited1/Gli3	2	1	ENSMUSG00000021318	1	ENSMUSG00000051159
BP	GO:0090100	positive regulation of transmembrane receptor protein serine/threonine kinase signaling pathway	2/376	99/17410	0.634021307408223	0.860554489511389	ENSMUSG00000029287/ENSMUSG00000037095	Tgfbr3/Lrg1	2	1	ENSMUSG00000029287	1	ENSMUSG00000037095
BP	GO:1904019	epithelial cell apoptotic process	2/376	99/17410	0.634021307408223	0.860554489511389	ENSMUSG00000033860/ENSMUSG00000028001	Fgg/Fga	2	0		2	ENSMUSG00000033860/ENSMUSG00000028001
BP	GO:0006066	alcohol metabolic process	5/376	251/17410	0.634112537885858	0.860554489511389	ENSMUSG00000005681/ENSMUSG00000031594/ENSMUSG00000023045/ENSMUSG00000003585/ENSMUSG00000023433	Apoa2/Fgl1/Soat2/Sec14l2/Cela3b	5	0		5	ENSMUSG00000005681/ENSMUSG00000031594/ENSMUSG00000023045/ENSMUSG00000003585/ENSMUSG00000023433
BP	GO:0070588	calcium ion transmembrane transport	5/376	251/17410	0.634112537885858	0.860554489511389	ENSMUSG00000034855/ENSMUSG00000025408/ENSMUSG00000027843/ENSMUSG00000026395/ENSMUSG00000004110	Cxcl10/Ddit3/Ptpn22/Ptprc/Cacna1e	5	4	ENSMUSG00000034855/ENSMUSG00000027843/ENSMUSG00000026395/ENSMUSG00000004110	1	ENSMUSG00000025408
BP	GO:0002209	behavioral defense response	1/376	46/17410	0.63419368493322	0.860554489511389	ENSMUSG00000004110	Cacna1e	1	1	ENSMUSG00000004110	0
BP	GO:0003170	heart valve development	1/376	46/17410	0.63419368493322	0.860554489511389	ENSMUSG00000027833	Shox2	1	1	ENSMUSG00000027833	0
BP	GO:0006911	phagocytosis, engulfment	1/376	46/17410	0.63419368493322	0.860554489511389	ENSMUSG00000000290	Itgb2	1	1	ENSMUSG00000000290	0
BP	GO:0010761	fibroblast migration	1/376	46/17410	0.63419368493322	0.860554489511389	ENSMUSG00000026674	Ddr2	1	1	ENSMUSG00000026674	0
BP	GO:0016574	histone ubiquitination	1/376	46/17410	0.63419368493322	0.860554489511389	ENSMUSG00000072872	Rybp	1	1	ENSMUSG00000072872	0
BP	GO:0030514	negative regulation of BMP signaling pathway	1/376	46/17410	0.63419368493322	0.860554489511389	ENSMUSG00000020325	Fstl3	1	1	ENSMUSG00000020325	0
BP	GO:0030801	positive regulation of cyclic nucleotide metabolic process	1/376	46/17410	0.63419368493322	0.860554489511389	ENSMUSG00000034855	Cxcl10	1	1	ENSMUSG00000034855	0
BP	GO:0048247	lymphocyte chemotaxis	1/376	46/17410	0.63419368493322	0.860554489511389	ENSMUSG00000034855	Cxcl10	1	1	ENSMUSG00000034855	0
BP	GO:0051438	regulation of ubiquitin-protein transferase activity	1/376	46/17410	0.63419368493322	0.860554489511389	ENSMUSG00000032715	Trib3	1	0		1	ENSMUSG00000032715
BP	GO:0055025	positive regulation of cardiac muscle tissue development	1/376	46/17410	0.63419368493322	0.860554489511389	ENSMUSG00000029287	Tgfbr3	1	1	ENSMUSG00000029287	0
BP	GO:0055078	sodium ion homeostasis	1/376	46/17410	0.63419368493322	0.860554489511389	ENSMUSG00000005220	Corin	1	1	ENSMUSG00000005220	0
BP	GO:0060761	negative regulation of response to cytokine stimulus	1/376	46/17410	0.63419368493322	0.860554489511389	ENSMUSG00000026395	Ptprc	1	1	ENSMUSG00000026395	0
BP	GO:1900543	negative regulation of purine nucleotide metabolic process	1/376	46/17410	0.63419368493322	0.860554489511389	ENSMUSG00000022206	Npr3	1	1	ENSMUSG00000022206	0
BP	GO:1901799	negative regulation of proteasomal protein catabolic process	1/376	46/17410	0.63419368493322	0.860554489511389	ENSMUSG00000072872	Rybp	1	1	ENSMUSG00000072872	0
BP	GO:0072507	divalent inorganic cation homeostasis	9/376	448/17410	0.634269423142485	0.860554489511389	ENSMUSG00000031762/ENSMUSG00000031765/ENSMUSG00000029380/ENSMUSG00000025723/ENSMUSG00000034855/ENSMUSG00000025408/ENSMUSG00000028635/ENSMUSG00000026395/ENSMUSG00000062478	Mt2/Mt1/Cxcl1/Nmb/Cxcl10/Ddit3/Edn2/Ptprc/Ctrc	9	2	ENSMUSG00000034855/ENSMUSG00000026395	7	ENSMUSG00000031762/ENSMUSG00000031765/ENSMUSG00000029380/ENSMUSG00000025723/ENSMUSG00000025408/ENSMUSG00000028635/ENSMUSG00000062478
BP	GO:0003012	muscle system process	7/376	350/17410	0.634281387569667	0.860554489511389	ENSMUSG00000021606/ENSMUSG00000035200/ENSMUSG00000028635/ENSMUSG00000022836/ENSMUSG00000030554/ENSMUSG00000005628/ENSMUSG00000039824	Ndufs6/Chrnb4/Edn2/Mylk/Synm/Tmod4/Myl6b	7	3	ENSMUSG00000035200/ENSMUSG00000022836/ENSMUSG00000030554	4	ENSMUSG00000021606/ENSMUSG00000028635/ENSMUSG00000005628/ENSMUSG00000039824
BP	GO:0051100	negative regulation of binding	3/376	151/17410	0.636624249492513	0.861104961363845	ENSMUSG00000025408/ENSMUSG00000045932/ENSMUSG00000025437	Ddit3/Ifit2/Usp33	3	2	ENSMUSG00000045932/ENSMUSG00000025437	1	ENSMUSG00000025408
BP	GO:0002821	positive regulation of adaptive immune response	2/376	100/17410	0.639470213165725	0.861104961363845	ENSMUSG00000024659/ENSMUSG00000026395	Anxa1/Ptprc	2	2	ENSMUSG00000024659/ENSMUSG00000026395	0
BP	GO:0031532	actin cytoskeleton reorganization	2/376	100/17410	0.639470213165725	0.861104961363845	ENSMUSG00000024659/ENSMUSG00000033420	Anxa1/Antxr1	2	2	ENSMUSG00000024659/ENSMUSG00000033420	0
BP	GO:2000177	regulation of neural precursor cell proliferation	2/376	100/17410	0.639470213165725	0.861104961363845	ENSMUSG00000000120/ENSMUSG00000021318	Ngfr/Gli3	2	2	ENSMUSG00000000120/ENSMUSG00000021318	0
BP	GO:2000379	positive regulation of reactive oxygen species metabolic process	2/376	100/17410	0.639470213165725	0.861104961363845	ENSMUSG00000029380/ENSMUSG00000000290	Cxcl1/Itgb2	2	1	ENSMUSG00000000290	1	ENSMUSG00000029380
BP	GO:0060070	canonical Wnt signaling pathway	5/376	253/17410	0.641038289977383	0.861104961363845	ENSMUSG00000000215/ENSMUSG00000079487/ENSMUSG00000025408/ENSMUSG00000030772/ENSMUSG00000021318	Ins2/Med12/Ddit3/Dkk3/Gli3	5	3	ENSMUSG00000079487/ENSMUSG00000030772/ENSMUSG00000021318	2	ENSMUSG00000000215/ENSMUSG00000025408
BP	GO:0001505	regulation of neurotransmitter levels	6/376	303/17410	0.64166901701683	0.861104961363845	ENSMUSG00000056553/ENSMUSG00000031342/ENSMUSG00000000290/ENSMUSG00000006764/ENSMUSG00000033792/ENSMUSG00000047854	Ptprn2/Gpm6b/Itgb2/Tph2/Atp7a/Stx19	6	4	ENSMUSG00000056553/ENSMUSG00000031342/ENSMUSG00000000290/ENSMUSG00000033792	2	ENSMUSG00000006764/ENSMUSG00000047854
BP	GO:0001754	eye photoreceptor cell differentiation	1/376	47/17410	0.642114853699928	0.861104961363845	ENSMUSG00000063681	Crb1	1	1	ENSMUSG00000063681	0
BP	GO:0002204	somatic recombination of immunoglobulin genes involved in immune response	1/376	47/17410	0.642114853699928	0.861104961363845	ENSMUSG00000026395	Ptprc	1	1	ENSMUSG00000026395	0
BP	GO:0002208	somatic diversification of immunoglobulins involved in immune response	1/376	47/17410	0.642114853699928	0.861104961363845	ENSMUSG00000026395	Ptprc	1	1	ENSMUSG00000026395	0
BP	GO:0002437	inflammatory response to antigenic stimulus	1/376	47/17410	0.642114853699928	0.861104961363845	ENSMUSG00000042808	Gpx2	1	0		1	ENSMUSG00000042808
BP	GO:0006360	transcription by RNA polymerase I	1/376	47/17410	0.642114853699928	0.861104961363845	ENSMUSG00000003423	Pih1d1	1	0		1	ENSMUSG00000003423
BP	GO:0009948	anterior/posterior axis specification	1/376	47/17410	0.642114853699928	0.861104961363845	ENSMUSG00000025408	Ddit3	1	0		1	ENSMUSG00000025408
BP	GO:0010517	regulation of phospholipase activity	1/376	47/17410	0.642114853699928	0.861104961363845	ENSMUSG00000024659	Anxa1	1	1	ENSMUSG00000024659	0
BP	GO:0030834	regulation of actin filament depolymerization	1/376	47/17410	0.642114853699928	0.861104961363845	ENSMUSG00000005628	Tmod4	1	0		1	ENSMUSG00000005628
BP	GO:0030850	prostate gland development	1/376	47/17410	0.642114853699928	0.861104961363845	ENSMUSG00000003282	Plag1	1	1	ENSMUSG00000003282	0
BP	GO:0031641	regulation of myelination	1/376	47/17410	0.642114853699928	0.861104961363845	ENSMUSG00000000120	Ngfr	1	1	ENSMUSG00000000120	0
BP	GO:0032007	negative regulation of TOR signaling	1/376	47/17410	0.642114853699928	0.861104961363845	ENSMUSG00000048960	Prex2	1	1	ENSMUSG00000048960	0
BP	GO:0032350	regulation of hormone metabolic process	1/376	47/17410	0.642114853699928	0.861104961363845	ENSMUSG00000030772	Dkk3	1	1	ENSMUSG00000030772	0
BP	GO:0032941	secretion by tissue	1/376	47/17410	0.642114853699928	0.861104961363845	ENSMUSG00000022206	Npr3	1	1	ENSMUSG00000022206	0
BP	GO:0035176	social behavior	1/376	47/17410	0.642114853699928	0.861104961363845	ENSMUSG00000045903	Npas4	1	0		1	ENSMUSG00000045903
BP	GO:0042461	photoreceptor cell development	1/376	47/17410	0.642114853699928	0.861104961363845	ENSMUSG00000063681	Crb1	1	1	ENSMUSG00000063681	0
BP	GO:0043550	regulation of lipid kinase activity	1/376	47/17410	0.642114853699928	0.861104961363845	ENSMUSG00000000215	Ins2	1	0		1	ENSMUSG00000000215
BP	GO:0043954	cellular component maintenance	1/376	47/17410	0.642114853699928	0.861104961363845	ENSMUSG00000000215	Ins2	1	0		1	ENSMUSG00000000215
BP	GO:0045190	isotype switching	1/376	47/17410	0.642114853699928	0.861104961363845	ENSMUSG00000026395	Ptprc	1	1	ENSMUSG00000026395	0
BP	GO:0045980	negative regulation of nucleotide metabolic process	1/376	47/17410	0.642114853699928	0.861104961363845	ENSMUSG00000022206	Npr3	1	1	ENSMUSG00000022206	0
BP	GO:0048662	negative regulation of smooth muscle cell proliferation	1/376	47/17410	0.642114853699928	0.861104961363845	ENSMUSG00000022206	Npr3	1	1	ENSMUSG00000022206	0
BP	GO:0051703	intraspecies interaction between organisms	1/376	47/17410	0.642114853699928	0.861104961363845	ENSMUSG00000045903	Npas4	1	0		1	ENSMUSG00000045903
BP	GO:1904591	positive regulation of protein import	1/376	47/17410	0.642114853699928	0.861104961363845	ENSMUSG00000021318	Gli3	1	1	ENSMUSG00000021318	0
MF	GO:0003727	single-stranded RNA binding	2/375	86/17117	0.565146327811651	0.861632295889934	ENSMUSG00000024659/ENSMUSG00000052595	Anxa1/A1cf	2	2	ENSMUSG00000024659/ENSMUSG00000052595	0
MF	GO:0004860	protein kinase inhibitor activity	2/375	86/17117	0.565146327811651	0.861632295889934	ENSMUSG00000032715/ENSMUSG00000021388	Trib3/Aspn	2	1	ENSMUSG00000021388	1	ENSMUSG00000032715
MF	GO:0044183	protein binding involved in protein folding	1/375	38/17117	0.569445636953993	0.861632295889934	ENSMUSG00000090877	Hspa1b	1	1	ENSMUSG00000090877	0
MF	GO:0005496	steroid binding	2/375	88/17117	0.57767401319974	0.861632295889934	ENSMUSG00000005681/ENSMUSG00000023045	Apoa2/Soat2	2	0		2	ENSMUSG00000005681/ENSMUSG00000023045
MF	GO:0051117	ATPase binding	2/375	88/17117	0.57767401319974	0.861632295889934	ENSMUSG00000018585/ENSMUSG00000003423	Atox1/Pih1d1	2	0		2	ENSMUSG00000018585/ENSMUSG00000003423
MF	GO:0001784	phosphotyrosine residue binding	1/375	39/17117	0.578899228273289	0.861632295889934	ENSMUSG00000040525	Cblc	1	0		1	ENSMUSG00000040525
MF	GO:0005201	extracellular matrix structural constituent	1/375	39/17117	0.578899228273289	0.861632295889934	ENSMUSG00000026042	Col5a2	1	1	ENSMUSG00000026042	0
MF	GO:0051879	Hsp90 protein binding	1/375	39/17117	0.578899228273289	0.861632295889934	ENSMUSG00000097487	Ptges3l	1	0		1	ENSMUSG00000097487
MF	GO:0098960	postsynaptic neurotransmitter receptor activity	1/375	39/17117	0.578899228273289	0.861632295889934	ENSMUSG00000035200	Chrnb4	1	1	ENSMUSG00000035200	0
MF	GO:0005539	glycosaminoglycan binding	4/375	185/17117	0.580155150547426	0.861632295889934	ENSMUSG00000015568/ENSMUSG00000029287/ENSMUSG00000034855/ENSMUSG00000026395	Lpl/Tgfbr3/Cxcl10/Ptprc	4	3	ENSMUSG00000029287/ENSMUSG00000034855/ENSMUSG00000026395	1	ENSMUSG00000015568
MF	GO:0000987	proximal promoter sequence-specific DNA binding	9/375	423/17117	0.582786215880896	0.861632295889934	ENSMUSG00000071637/ENSMUSG00000003282/ENSMUSG00000025408/ENSMUSG00000039997/ENSMUSG00000045903/ENSMUSG00000090272/ENSMUSG00000010476/ENSMUSG00000021318/ENSMUSG00000066677	Cebpd/Plag1/Ddit3/Ifi203/Npas4/Mndal/Ebf3/Gli3/Ifi208	9	6	ENSMUSG00000003282/ENSMUSG00000039997/ENSMUSG00000090272/ENSMUSG00000010476/ENSMUSG00000021318/ENSMUSG00000066677	3	ENSMUSG00000071637/ENSMUSG00000025408/ENSMUSG00000045903
MF	GO:0019210	kinase inhibitor activity	2/375	89/17117	0.583838276996458	0.861632295889934	ENSMUSG00000032715/ENSMUSG00000021388	Trib3/Aspn	2	1	ENSMUSG00000021388	1	ENSMUSG00000032715
MF	GO:0036459	thiol-dependent ubiquitinyl hydrolase activity	2/375	89/17117	0.583838276996458	0.861632295889934	ENSMUSG00000031010/ENSMUSG00000025437	Usp9x/Usp33	2	2	ENSMUSG00000031010/ENSMUSG00000025437	0
MF	GO:0101005	ubiquitinyl hydrolase activity	2/375	89/17117	0.583838276996458	0.861632295889934	ENSMUSG00000031010/ENSMUSG00000025437	Usp9x/Usp33	2	2	ENSMUSG00000031010/ENSMUSG00000025437	0
MF	GO:0008395	steroid hydroxylase activity	1/375	40/17117	0.588145790481833	0.862782171611638	ENSMUSG00000030483	Cyp2b10	1	0		1	ENSMUSG00000030483
MF	GO:0001228	transcriptional activator activity, RNA polymerase II transcription regulatory region sequence-specific DNA binding	8/375	378/17117	0.589378571037533	0.862782171611638	ENSMUSG00000071637/ENSMUSG00000003282/ENSMUSG00000026872/ENSMUSG00000026934/ENSMUSG00000025408/ENSMUSG00000045903/ENSMUSG00000010476/ENSMUSG00000042812	Cebpd/Plag1/Zeb2/Lhx3/Ddit3/Npas4/Ebf3/Foxf1	8	4	ENSMUSG00000003282/ENSMUSG00000026872/ENSMUSG00000010476/ENSMUSG00000042812	4	ENSMUSG00000071637/ENSMUSG00000026934/ENSMUSG00000025408/ENSMUSG00000045903
MF	GO:0051087	chaperone binding	2/375	90/17117	0.589936026027837	0.862782171611638	ENSMUSG00000033792/ENSMUSG00000097487	Atp7a/Ptges3l	2	1	ENSMUSG00000033792	1	ENSMUSG00000097487
MF	GO:0003705	transcription factor activity, RNA polymerase II distal enhancer sequence-specific binding	2/375	91/17117	0.595967208566854	0.862782171611638	ENSMUSG00000026872/ENSMUSG00000042812	Zeb2/Foxf1	2	2	ENSMUSG00000026872/ENSMUSG00000042812	0
MF	GO:0008138	protein tyrosine/serine/threonine phosphatase activity	1/375	41/17117	0.597189845559968	0.862782171611638	ENSMUSG00000033502	Cdc14a	1	1	ENSMUSG00000033502	0
MF	GO:0008227	G-protein coupled amine receptor activity	1/375	41/17117	0.597189845559968	0.862782171611638	ENSMUSG00000040495	Chrm4	1	1	ENSMUSG00000040495	0
MF	GO:0008374	O-acyltransferase activity	1/375	41/17117	0.597189845559968	0.862782171611638	ENSMUSG00000023045	Soat2	1	0		1	ENSMUSG00000023045
MF	GO:0043548	phosphatidylinositol 3-kinase binding	1/375	41/17117	0.597189845559968	0.862782171611638	ENSMUSG00000032358	Fam83b	1	1	ENSMUSG00000032358	0
BP	GO:0030833	regulation of actin filament polymerization	3/376	153/17410	0.645439376938895	0.865218175944404	ENSMUSG00000030365/ENSMUSG00000005628/ENSMUSG00000041734	Clec2i/Tmod4/Kirrel	3	2	ENSMUSG00000030365/ENSMUSG00000041734	1	ENSMUSG00000005628
BP	GO:0050821	protein stabilization	3/376	154/17410	0.649789991136598	0.86570048424345	ENSMUSG00000028957/ENSMUSG00000052595/ENSMUSG00000025437	Per3/A1cf/Usp33	3	3	ENSMUSG00000028957/ENSMUSG00000052595/ENSMUSG00000025437	0
BP	GO:0071772	response to BMP	3/376	154/17410	0.649789991136598	0.86570048424345	ENSMUSG00000029287/ENSMUSG00000020325/ENSMUSG00000031010	Tgfbr3/Fstl3/Usp9x	3	3	ENSMUSG00000029287/ENSMUSG00000020325/ENSMUSG00000031010	0
BP	GO:0071773	cellular response to BMP stimulus	3/376	154/17410	0.649789991136598	0.86570048424345	ENSMUSG00000029287/ENSMUSG00000020325/ENSMUSG00000031010	Tgfbr3/Fstl3/Usp9x	3	3	ENSMUSG00000029287/ENSMUSG00000020325/ENSMUSG00000031010	0
BP	GO:0001954	positive regulation of cell-matrix adhesion	1/376	48/17410	0.64986494383463	0.86570048424345	ENSMUSG00000040690	Col16a1	1	0		1	ENSMUSG00000040690
BP	GO:0045604	regulation of epidermal cell differentiation	1/376	48/17410	0.64986494383463	0.86570048424345	ENSMUSG00000047281	Sfn	1	0		1	ENSMUSG00000047281
BP	GO:0045668	negative regulation of osteoblast differentiation	1/376	48/17410	0.64986494383463	0.86570048424345	ENSMUSG00000051159	Cited1	1	0		1	ENSMUSG00000051159
BP	GO:0045806	negative regulation of endocytosis	1/376	48/17410	0.64986494383463	0.86570048424345	ENSMUSG00000047798	Cd300lf	1	1	ENSMUSG00000047798	0
BP	GO:0046513	ceramide biosynthetic process	1/376	48/17410	0.64986494383463	0.86570048424345	ENSMUSG00000003418	St8sia6	1	1	ENSMUSG00000003418	0
BP	GO:0050879	multicellular organismal movement	1/376	48/17410	0.64986494383463	0.86570048424345	ENSMUSG00000030554	Synm	1	1	ENSMUSG00000030554	0
BP	GO:0050881	musculoskeletal movement	1/376	48/17410	0.64986494383463	0.86570048424345	ENSMUSG00000030554	Synm	1	1	ENSMUSG00000030554	0
BP	GO:0070972	protein localization to endoplasmic reticulum	1/376	48/17410	0.64986494383463	0.86570048424345	ENSMUSG00000022474	Pmm1	1	0		1	ENSMUSG00000022474
BP	GO:1905268	negative regulation of chromatin organization	1/376	48/17410	0.64986494383463	0.86570048424345	ENSMUSG00000003423	Pih1d1	1	0		1	ENSMUSG00000003423
BP	GO:0000187	activation of MAPK activity	2/376	102/17410	0.650176598071002	0.86570048424345	ENSMUSG00000000215/ENSMUSG00000026395	Ins2/Ptprc	2	1	ENSMUSG00000026395	1	ENSMUSG00000000215
BP	GO:0005976	polysaccharide metabolic process	2/376	102/17410	0.650176598071002	0.86570048424345	ENSMUSG00000000215/ENSMUSG00000025006	Ins2/Sorbs1	2	1	ENSMUSG00000025006	1	ENSMUSG00000000215
BP	GO:0016525	negative regulation of angiogenesis	2/376	102/17410	0.650176598071002	0.86570048424345	ENSMUSG00000034855/ENSMUSG00000000120	Cxcl10/Ngfr	2	2	ENSMUSG00000034855/ENSMUSG00000000120	0
BP	GO:0043534	blood vessel endothelial cell migration	2/376	102/17410	0.650176598071002	0.86570048424345	ENSMUSG00000024659/ENSMUSG00000030660	Anxa1/Pik3c2a	2	2	ENSMUSG00000024659/ENSMUSG00000030660	0
BP	GO:0071901	negative regulation of protein serine/threonine kinase activity	2/376	102/17410	0.650176598071002	0.86570048424345	ENSMUSG00000040525/ENSMUSG00000027843	Cblc/Ptpn22	2	1	ENSMUSG00000027843	1	ENSMUSG00000040525
BP	GO:0045926	negative regulation of growth	5/376	256/17410	0.651273718189364	0.866817989134063	ENSMUSG00000036199/ENSMUSG00000095098/ENSMUSG00000032478/ENSMUSG00000090272/ENSMUSG00000048967	Ndufa13/Ccdc85b/Nme6/Mndal/Yjefn3	5	1	ENSMUSG00000090272	4	ENSMUSG00000036199/ENSMUSG00000095098/ENSMUSG00000032478/ENSMUSG00000048967
BP	GO:0042594	response to starvation	3/376	155/17410	0.654102571430169	0.868161416996678	ENSMUSG00000025408/ENSMUSG00000030660/ENSMUSG00000025437	Ddit3/Pik3c2a/Usp33	3	2	ENSMUSG00000030660/ENSMUSG00000025437	1	ENSMUSG00000025408
BP	GO:0097164	ammonium ion metabolic process	3/376	155/17410	0.654102571430169	0.868161416996678	ENSMUSG00000005681/ENSMUSG00000006764/ENSMUSG00000033792	Apoa2/Tph2/Atp7a	3	1	ENSMUSG00000033792	2	ENSMUSG00000005681/ENSMUSG00000006764
BP	GO:0007059	chromosome segregation	6/376	307/17410	0.654148487445854	0.868161416996678	ENSMUSG00000073705/ENSMUSG00000031388/ENSMUSG00000075266/ENSMUSG00000033502/ENSMUSG00000034906/ENSMUSG00000031010	Cenps/Naa10/Cenpw/Cdc14a/Ncaph/Usp9x	6	3	ENSMUSG00000033502/ENSMUSG00000034906/ENSMUSG00000031010	3	ENSMUSG00000073705/ENSMUSG00000031388/ENSMUSG00000075266
BP	GO:0001843	neural tube closure	2/376	103/17410	0.655434517693863	0.868161416996678	ENSMUSG00000079487/ENSMUSG00000026872	Med12/Zeb2	2	2	ENSMUSG00000079487/ENSMUSG00000026872	0
BP	GO:0001892	embryonic placenta development	2/376	103/17410	0.655434517693863	0.868161416996678	ENSMUSG00000051159/ENSMUSG00000027962	Cited1/Vcam1	2	1	ENSMUSG00000027962	1	ENSMUSG00000051159
BP	GO:0002377	immunoglobulin production	2/376	103/17410	0.655434517693863	0.868161416996678	ENSMUSG00000026395/ENSMUSG00000031239	Ptprc/Itm2a	2	2	ENSMUSG00000026395/ENSMUSG00000031239	0
BP	GO:0051480	regulation of cytosolic calcium ion concentration	6/376	308/17410	0.657226505347019	0.868161416996678	ENSMUSG00000029380/ENSMUSG00000025723/ENSMUSG00000034855/ENSMUSG00000025408/ENSMUSG00000028635/ENSMUSG00000026395	Cxcl1/Nmb/Cxcl10/Ddit3/Edn2/Ptprc	6	2	ENSMUSG00000034855/ENSMUSG00000026395	4	ENSMUSG00000029380/ENSMUSG00000025723/ENSMUSG00000025408/ENSMUSG00000028635
BP	GO:0006406	mRNA export from nucleus	1/376	49/17410	0.657447640592963	0.868161416996678	ENSMUSG00000102976	Zc3h11a	1	1	ENSMUSG00000102976	0
BP	GO:0010332	response to gamma radiation	1/376	49/17410	0.657447640592963	0.868161416996678	ENSMUSG00000026395	Ptprc	1	1	ENSMUSG00000026395	0
BP	GO:0010524	positive regulation of calcium ion transport into cytosol	1/376	49/17410	0.657447640592963	0.868161416996678	ENSMUSG00000034855	Cxcl10	1	1	ENSMUSG00000034855	0
BP	GO:0016126	sterol biosynthetic process	1/376	49/17410	0.657447640592963	0.868161416996678	ENSMUSG00000003585	Sec14l2	1	0		1	ENSMUSG00000003585
BP	GO:0032481	positive regulation of type I interferon production	1/376	49/17410	0.657447640592963	0.868161416996678	ENSMUSG00000027843	Ptpn22	1	1	ENSMUSG00000027843	0
BP	GO:0032648	regulation of interferon-beta production	1/376	49/17410	0.657447640592963	0.868161416996678	ENSMUSG00000027843	Ptpn22	1	1	ENSMUSG00000027843	0
BP	GO:0042596	fear response	1/376	49/17410	0.657447640592963	0.868161416996678	ENSMUSG00000004110	Cacna1e	1	1	ENSMUSG00000004110	0
BP	GO:0043392	negative regulation of DNA binding	1/376	49/17410	0.657447640592963	0.868161416996678	ENSMUSG00000025408	Ddit3	1	0		1	ENSMUSG00000025408
BP	GO:0043949	regulation of cAMP-mediated signaling	1/376	49/17410	0.657447640592963	0.868161416996678	ENSMUSG00000034855	Cxcl10	1	1	ENSMUSG00000034855	0
BP	GO:0045933	positive regulation of muscle contraction	1/376	49/17410	0.657447640592963	0.868161416996678	ENSMUSG00000028635	Edn2	1	0		1	ENSMUSG00000028635
BP	GO:0051568	histone H3-K4 methylation	1/376	49/17410	0.657447640592963	0.868161416996678	ENSMUSG00000003423	Pih1d1	1	0		1	ENSMUSG00000003423
BP	GO:0055010	ventricular cardiac muscle tissue morphogenesis	1/376	49/17410	0.657447640592963	0.868161416996678	ENSMUSG00000029287	Tgfbr3	1	1	ENSMUSG00000029287	0
BP	GO:0071427	mRNA-containing ribonucleoprotein complex export from nucleus	1/376	49/17410	0.657447640592963	0.868161416996678	ENSMUSG00000102976	Zc3h11a	1	1	ENSMUSG00000102976	0
MF	GO:0022839	ion gated channel activity	6/375	287/17117	0.603166691416564	0.86912995692308	ENSMUSG00000030428/ENSMUSG00000040724/ENSMUSG00000035200/ENSMUSG00000015340/ENSMUSG00000004110/ENSMUSG00000028262	Ttyh1/Kcna2/Chrnb4/Cybb/Cacna1e/Clca3a2	6	4	ENSMUSG00000035200/ENSMUSG00000015340/ENSMUSG00000004110/ENSMUSG00000028262	2	ENSMUSG00000030428/ENSMUSG00000040724
MF	GO:0005245	voltage-gated calcium channel activity	1/375	42/17117	0.606035816976869	0.870978176754715	ENSMUSG00000004110	Cacna1e	1	1	ENSMUSG00000004110	0
BP	GO:0060606	tube closure	2/376	104/17410	0.660629249257942	0.871009302176484	ENSMUSG00000079487/ENSMUSG00000026872	Med12/Zeb2	2	2	ENSMUSG00000079487/ENSMUSG00000026872	0
BP	GO:1904375	regulation of protein localization to cell periphery	2/376	104/17410	0.660629249257942	0.871009302176484	ENSMUSG00000000215/ENSMUSG00000025006	Ins2/Sorbs1	2	1	ENSMUSG00000025006	1	ENSMUSG00000000215
BP	GO:0019318	hexose metabolic process	4/376	208/17410	0.660640606945281	0.871009302176484	ENSMUSG00000000215/ENSMUSG00000022474/ENSMUSG00000025006/ENSMUSG00000031594	Ins2/Pmm1/Sorbs1/Fgl1	4	1	ENSMUSG00000025006	3	ENSMUSG00000000215/ENSMUSG00000022474/ENSMUSG00000031594
BP	GO:1901215	negative regulation of neuron death	4/376	208/17410	0.660640606945281	0.871009302176484	ENSMUSG00000031765/ENSMUSG00000051159/ENSMUSG00000000120/ENSMUSG00000033792	Mt1/Cited1/Ngfr/Atp7a	4	2	ENSMUSG00000000120/ENSMUSG00000033792	2	ENSMUSG00000031765/ENSMUSG00000051159
BP	GO:0043902	positive regulation of multi-organism process	3/376	157/17410	0.662613498450302	0.871115097926129	ENSMUSG00000030921/ENSMUSG00000029380/ENSMUSG00000021624	Trim30a/Cxcl1/Cd180	3	2	ENSMUSG00000030921/ENSMUSG00000021624	1	ENSMUSG00000029380
BP	GO:0051090	regulation of DNA binding transcription factor activity	7/376	360/17410	0.663245384230348	0.871115097926129	ENSMUSG00000000215/ENSMUSG00000029287/ENSMUSG00000042419/ENSMUSG00000039145/ENSMUSG00000025408/ENSMUSG00000026674/ENSMUSG00000000290	Ins2/Tgfbr3/Nfkbil1/Camk1d/Ddit3/Ddr2/Itgb2	7	4	ENSMUSG00000029287/ENSMUSG00000039145/ENSMUSG00000026674/ENSMUSG00000000290	3	ENSMUSG00000000215/ENSMUSG00000042419/ENSMUSG00000025408
BP	GO:0001655	urogenital system development	6/376	310/17410	0.663331770089825	0.871115097926129	ENSMUSG00000005397/ENSMUSG00000003282/ENSMUSG00000051159/ENSMUSG00000021318/ENSMUSG00000032006/ENSMUSG00000042812	Nid1/Plag1/Cited1/Gli3/Pdgfd/Foxf1	6	5	ENSMUSG00000005397/ENSMUSG00000003282/ENSMUSG00000021318/ENSMUSG00000032006/ENSMUSG00000042812	1	ENSMUSG00000051159
BP	GO:0045216	cell-cell junction organization	4/376	209/17410	0.664318847307787	0.871115097926129	ENSMUSG00000040690/ENSMUSG00000025006/ENSMUSG00000031342/ENSMUSG00000031673	Col16a1/Sorbs1/Gpm6b/Cdh11	4	3	ENSMUSG00000025006/ENSMUSG00000031342/ENSMUSG00000031673	1	ENSMUSG00000040690
BP	GO:0006458	'de novo' protein folding	1/376	50/17410	0.664866550053077	0.871115097926129	ENSMUSG00000090877	Hspa1b	1	1	ENSMUSG00000090877	0
BP	GO:0006721	terpenoid metabolic process	1/376	50/17410	0.664866550053077	0.871115097926129	ENSMUSG00000015134	Aldh1a3	1	1	ENSMUSG00000015134	0
BP	GO:0030042	actin filament depolymerization	1/376	50/17410	0.664866550053077	0.871115097926129	ENSMUSG00000005628	Tmod4	1	0		1	ENSMUSG00000005628
BP	GO:0033619	membrane protein proteolysis	1/376	50/17410	0.664866550053077	0.871115097926129	ENSMUSG00000020044	Timp3	1	1	ENSMUSG00000020044	0
BP	GO:0033627	cell adhesion mediated by integrin	1/376	50/17410	0.664866550053077	0.871115097926129	ENSMUSG00000040690	Col16a1	1	0		1	ENSMUSG00000040690
BP	GO:0042982	amyloid precursor protein metabolic process	1/376	50/17410	0.664866550053077	0.871115097926129	ENSMUSG00000031239	Itm2a	1	1	ENSMUSG00000031239	0
BP	GO:0046676	negative regulation of insulin secretion	1/376	50/17410	0.664866550053077	0.871115097926129	ENSMUSG00000026834	Acvr1c	1	1	ENSMUSG00000026834	0
BP	GO:0050433	regulation of catecholamine secretion	1/376	50/17410	0.664866550053077	0.871115097926129	ENSMUSG00000040724	Kcna2	1	0		1	ENSMUSG00000040724
BP	GO:0060350	endochondral bone morphogenesis	1/376	50/17410	0.664866550053077	0.871115097926129	ENSMUSG00000027833	Shox2	1	1	ENSMUSG00000027833	0
BP	GO:0061971	replacement bone morphogenesis	1/376	50/17410	0.664866550053077	0.871115097926129	ENSMUSG00000027833	Shox2	1	1	ENSMUSG00000027833	0
BP	GO:0071277	cellular response to calcium ion	1/376	50/17410	0.664866550053077	0.871115097926129	ENSMUSG00000022836	Mylk	1	1	ENSMUSG00000022836	0
BP	GO:2000514	regulation of CD4-positive, alpha-beta T cell activation	1/376	50/17410	0.664866550053077	0.871115097926129	ENSMUSG00000024659	Anxa1	1	1	ENSMUSG00000024659	0
BP	GO:2000181	negative regulation of blood vessel morphogenesis	2/376	105/17410	0.665761061819538	0.871947288600423	ENSMUSG00000034855/ENSMUSG00000000120	Cxcl10/Ngfr	2	2	ENSMUSG00000034855/ENSMUSG00000000120	0
BP	GO:0019722	calcium-mediated signaling	3/376	158/17410	0.666811807659591	0.872983371242813	ENSMUSG00000024028/ENSMUSG00000028635/ENSMUSG00000027962	Tff2/Edn2/Vcam1	3	1	ENSMUSG00000027962	2	ENSMUSG00000024028/ENSMUSG00000028635
BP	GO:0009895	negative regulation of catabolic process	5/376	261/17410	0.667918151831668	0.873819052330478	ENSMUSG00000000215/ENSMUSG00000005681/ENSMUSG00000072872/ENSMUSG00000020044/ENSMUSG00000027843	Ins2/Apoa2/Rybp/Timp3/Ptpn22	5	3	ENSMUSG00000072872/ENSMUSG00000020044/ENSMUSG00000027843	2	ENSMUSG00000000215/ENSMUSG00000005681
BP	GO:0017038	protein import	4/376	210/17410	0.667969947795755	0.873819052330478	ENSMUSG00000036199/ENSMUSG00000020219/ENSMUSG00000021318/ENSMUSG00000048967	Ndufa13/Timm13/Gli3/Yjefn3	4	1	ENSMUSG00000021318	3	ENSMUSG00000036199/ENSMUSG00000020219/ENSMUSG00000048967
MF	GO:0022836	gated channel activity	6/375	290/17117	0.613265031519671	0.874258366516061	ENSMUSG00000030428/ENSMUSG00000040724/ENSMUSG00000035200/ENSMUSG00000015340/ENSMUSG00000004110/ENSMUSG00000028262	Ttyh1/Kcna2/Chrnb4/Cybb/Cacna1e/Clca3a2	6	4	ENSMUSG00000035200/ENSMUSG00000015340/ENSMUSG00000004110/ENSMUSG00000028262	2	ENSMUSG00000030428/ENSMUSG00000040724
MF	GO:0001104	RNA polymerase II transcription cofactor activity	2/375	94/17117	0.613661342684545	0.874258366516061	ENSMUSG00000051159/ENSMUSG00000079487	Cited1/Med12	2	1	ENSMUSG00000079487	1	ENSMUSG00000051159
MF	GO:0005044	scavenger receptor activity	1/375	43/17117	0.614688031830965	0.874258366516061	ENSMUSG00000005220	Corin	1	1	ENSMUSG00000005220	0
MF	GO:0030544	Hsp70 protein binding	1/375	43/17117	0.614688031830965	0.874258366516061	ENSMUSG00000029307	Dmp1	1	1	ENSMUSG00000029307	0
MF	GO:0003712	transcription cofactor activity	9/375	435/17117	0.616352240208727	0.874360154714705	ENSMUSG00000055839/ENSMUSG00000032715/ENSMUSG00000046229/ENSMUSG00000015092/ENSMUSG00000051159/ENSMUSG00000079487/ENSMUSG00000072872/ENSMUSG00000025408/ENSMUSG00000025172	Elob/Trib3/Scand1/Edf1/Cited1/Med12/Rybp/Ddit3/Ankrd2	9	2	ENSMUSG00000079487/ENSMUSG00000072872	7	ENSMUSG00000055839/ENSMUSG00000032715/ENSMUSG00000046229/ENSMUSG00000015092/ENSMUSG00000051159/ENSMUSG00000025408/ENSMUSG00000025172
BP	GO:0007517	muscle organ development	7/376	362/17410	0.668868419349579	0.874654074622048	ENSMUSG00000029287/ENSMUSG00000024208/ENSMUSG00000027833/ENSMUSG00000020354/ENSMUSG00000022836/ENSMUSG00000025172/ENSMUSG00000039824	Tgfbr3/Uqcc2/Shox2/Sgcd/Mylk/Ankrd2/Myl6b	7	3	ENSMUSG00000029287/ENSMUSG00000027833/ENSMUSG00000022836	4	ENSMUSG00000024208/ENSMUSG00000020354/ENSMUSG00000025172/ENSMUSG00000039824
BP	GO:0046474	glycerophospholipid biosynthetic process	2/376	106/17410	0.670830242270075	0.8748296264541	ENSMUSG00000005681/ENSMUSG00000030660	Apoa2/Pik3c2a	2	1	ENSMUSG00000030660	1	ENSMUSG00000005681
BP	GO:0051225	spindle assembly	2/376	106/17410	0.670830242270075	0.8748296264541	ENSMUSG00000090877/ENSMUSG00000033502	Hspa1b/Cdc14a	2	2	ENSMUSG00000090877/ENSMUSG00000033502	0
BP	GO:0071453	cellular response to oxygen levels	2/376	106/17410	0.670830242270075	0.8748296264541	ENSMUSG00000015340/ENSMUSG00000037161	Cybb/Mgarp	2	2	ENSMUSG00000015340/ENSMUSG00000037161	0
BP	GO:0001701	in utero embryonic development	8/376	413/17410	0.671832318025661	0.8748296264541	ENSMUSG00000029287/ENSMUSG00000051159/ENSMUSG00000026834/ENSMUSG00000027962/ENSMUSG00000069919/ENSMUSG00000031010/ENSMUSG00000021318/ENSMUSG00000042812	Tgfbr3/Cited1/Acvr1c/Vcam1/Hba-a1/Usp9x/Gli3/Foxf1	8	6	ENSMUSG00000029287/ENSMUSG00000026834/ENSMUSG00000027962/ENSMUSG00000031010/ENSMUSG00000021318/ENSMUSG00000042812	2	ENSMUSG00000051159/ENSMUSG00000069919
BP	GO:0001736	establishment of planar polarity	1/376	51/17410	0.672125200812296	0.8748296264541	ENSMUSG00000079487	Med12	1	1	ENSMUSG00000079487	0
BP	GO:0008333	endosome to lysosome transport	1/376	51/17410	0.672125200812296	0.8748296264541	ENSMUSG00000104346	Pcdhga3	1	1	ENSMUSG00000104346	0
BP	GO:0008347	glial cell migration	1/376	51/17410	0.672125200812296	0.8748296264541	ENSMUSG00000021318	Gli3	1	1	ENSMUSG00000021318	0
BP	GO:0015807	L-amino acid transport	1/376	51/17410	0.672125200812296	0.8748296264541	ENSMUSG00000036814	Slc6a20a	1	1	ENSMUSG00000036814	0
BP	GO:0032608	interferon-beta production	1/376	51/17410	0.672125200812296	0.8748296264541	ENSMUSG00000027843	Ptpn22	1	1	ENSMUSG00000027843	0
BP	GO:0035065	regulation of histone acetylation	1/376	51/17410	0.672125200812296	0.8748296264541	ENSMUSG00000003423	Pih1d1	1	0		1	ENSMUSG00000003423
BP	GO:0045739	positive regulation of DNA repair	1/376	51/17410	0.672125200812296	0.8748296264541	ENSMUSG00000054612	Mgmt	1	0		1	ENSMUSG00000054612
BP	GO:0061383	trabecula morphogenesis	1/376	51/17410	0.672125200812296	0.8748296264541	ENSMUSG00000029287	Tgfbr3	1	1	ENSMUSG00000029287	0
MF	GO:0005096	GTPase activator activity	5/375	243/17117	0.618282216538766	0.874837466185006	ENSMUSG00000038530/ENSMUSG00000048960/ENSMUSG00000042671/ENSMUSG00000033450/ENSMUSG00000042473	Rgs4/Prex2/Rgs8/Tagap/Tbc1d8b	5	4	ENSMUSG00000048960/ENSMUSG00000042671/ENSMUSG00000033450/ENSMUSG00000042473	1	ENSMUSG00000038530
MF	GO:0019207	kinase regulator activity	4/375	195/17117	0.621672033799391	0.875641388010028	ENSMUSG00000007892/ENSMUSG00000032715/ENSMUSG00000021388/ENSMUSG00000025083	Rplp1/Trib3/Aspn/Afap1l2	4	2	ENSMUSG00000021388/ENSMUSG00000025083	2	ENSMUSG00000007892/ENSMUSG00000032715
MF	GO:0005231	excitatory extracellular ligand-gated ion channel activity	1/375	44/17117	0.623150722943966	0.875641388010028	ENSMUSG00000035200	Chrnb4	1	1	ENSMUSG00000035200	0
MF	GO:0015081	sodium ion transmembrane transporter activity	3/375	146/17117	0.623635305486195	0.875641388010028	ENSMUSG00000031089/ENSMUSG00000036814/ENSMUSG00000014786	Slc6a14/Slc6a20a/Slc9a5	3	1	ENSMUSG00000036814	2	ENSMUSG00000031089/ENSMUSG00000014786
BP	GO:0051188	cofactor biosynthetic process	4/376	212/17410	0.675190512902026	0.878300854859961	ENSMUSG00000000215/ENSMUSG00000027613/ENSMUSG00000015340/ENSMUSG00000000673	Ins2/Eif6/Cybb/Haao	4	2	ENSMUSG00000015340/ENSMUSG00000000673	2	ENSMUSG00000000215/ENSMUSG00000027613
BP	GO:0007127	meiosis I	2/376	107/17410	0.675837094444592	0.878300854859961	ENSMUSG00000073705/ENSMUSG00000033752	Cenps/Mnd1	2	0		2	ENSMUSG00000073705/ENSMUSG00000033752
BP	GO:0051928	positive regulation of calcium ion transport	2/376	107/17410	0.675837094444592	0.878300854859961	ENSMUSG00000034855/ENSMUSG00000022836	Cxcl10/Mylk	2	2	ENSMUSG00000034855/ENSMUSG00000022836	0
BP	GO:0090277	positive regulation of peptide hormone secretion	2/376	107/17410	0.675837094444592	0.878300854859961	ENSMUSG00000033860/ENSMUSG00000028001	Fgg/Fga	2	0		2	ENSMUSG00000033860/ENSMUSG00000028001
MF	GO:0008146	sulfotransferase activity	1/375	45/17117	0.631428030909527	0.879511059791266	ENSMUSG00000029273	Sult1d1	1	1	ENSMUSG00000029273	0
MF	GO:0031491	nucleosome binding	1/375	45/17117	0.631428030909527	0.879511059791266	ENSMUSG00000059518	Znhit1	1	0		1	ENSMUSG00000059518
MF	GO:0004674	protein serine/threonine kinase activity	10/375	489/17117	0.632547920517545	0.879511059791266	ENSMUSG00000029287/ENSMUSG00000026023/ENSMUSG00000026834/ENSMUSG00000097327/ENSMUSG00000039145/ENSMUSG00000026674/ENSMUSG00000014361/ENSMUSG00000051590/ENSMUSG00000037112/ENSMUSG00000022836	Tgfbr3/Cdk15/Acvr1c/E030030I06Rik/Camk1d/Ddr2/Mertk/Map3k19/Sik2/Mylk	10	8	ENSMUSG00000029287/ENSMUSG00000026834/ENSMUSG00000039145/ENSMUSG00000026674/ENSMUSG00000014361/ENSMUSG00000051590/ENSMUSG00000037112/ENSMUSG00000022836	2	ENSMUSG00000026023/ENSMUSG00000097327
MF	GO:0001078	transcriptional repressor activity, RNA polymerase II proximal promoter sequence-specific DNA binding	3/375	148/17117	0.63279939638898	0.879511059791266	ENSMUSG00000039997/ENSMUSG00000090272/ENSMUSG00000066677	Ifi203/Mndal/Ifi208	3	3	ENSMUSG00000039997/ENSMUSG00000090272/ENSMUSG00000066677	0
BP	GO:0003002	regionalization	6/376	315/17410	0.678295556814545	0.879553719626685	ENSMUSG00000079487/ENSMUSG00000026872/ENSMUSG00000026934/ENSMUSG00000025408/ENSMUSG00000021318/ENSMUSG00000042812	Med12/Zeb2/Lhx3/Ddit3/Gli3/Foxf1	6	4	ENSMUSG00000079487/ENSMUSG00000026872/ENSMUSG00000021318/ENSMUSG00000042812	2	ENSMUSG00000026934/ENSMUSG00000025408
BP	GO:0007062	sister chromatid cohesion	1/376	52/17410	0.679227045647516	0.879553719626685	ENSMUSG00000031388	Naa10	1	0		1	ENSMUSG00000031388
BP	GO:0007164	establishment of tissue polarity	1/376	52/17410	0.679227045647516	0.879553719626685	ENSMUSG00000079487	Med12	1	1	ENSMUSG00000079487	0
BP	GO:0021795	cerebral cortex cell migration	1/376	52/17410	0.679227045647516	0.879553719626685	ENSMUSG00000021318	Gli3	1	1	ENSMUSG00000021318	0
BP	GO:0030865	cortical cytoskeleton organization	1/376	52/17410	0.679227045647516	0.879553719626685	ENSMUSG00000036777	Anln	1	1	ENSMUSG00000036777	0
BP	GO:0032651	regulation of interleukin-1 beta production	1/376	52/17410	0.679227045647516	0.879553719626685	ENSMUSG00000024411	Aqp4	1	1	ENSMUSG00000024411	0
BP	GO:0045744	negative regulation of G-protein coupled receptor protein signaling pathway	1/376	52/17410	0.679227045647516	0.879553719626685	ENSMUSG00000038530	Rgs4	1	0		1	ENSMUSG00000038530
BP	GO:0046622	positive regulation of organ growth	1/376	52/17410	0.679227045647516	0.879553719626685	ENSMUSG00000029287	Tgfbr3	1	1	ENSMUSG00000029287	0
BP	GO:2000242	negative regulation of reproductive process	1/376	52/17410	0.679227045647516	0.879553719626685	ENSMUSG00000026834	Acvr1c	1	1	ENSMUSG00000026834	0
BP	GO:0070838	divalent metal ion transport	8/376	416/17410	0.679622573739316	0.879553719626685	ENSMUSG00000034855/ENSMUSG00000025408/ENSMUSG00000027843/ENSMUSG00000030660/ENSMUSG00000026395/ENSMUSG00000022836/ENSMUSG00000004110/ENSMUSG00000024503	Cxcl10/Ddit3/Ptpn22/Pik3c2a/Ptprc/Mylk/Cacna1e/Spink1	8	6	ENSMUSG00000034855/ENSMUSG00000027843/ENSMUSG00000030660/ENSMUSG00000026395/ENSMUSG00000022836/ENSMUSG00000004110	2	ENSMUSG00000025408/ENSMUSG00000024503
BP	GO:0006914	autophagy	7/376	366/17410	0.679940546493086	0.879553719626685	ENSMUSG00000055069/ENSMUSG00000054072/ENSMUSG00000034789/ENSMUSG00000030921/ENSMUSG00000027843/ENSMUSG00000030660/ENSMUSG00000025437	Rab39/Iigp1/Rab24/Trim30a/Ptpn22/Pik3c2a/Usp33	7	6	ENSMUSG00000055069/ENSMUSG00000054072/ENSMUSG00000030921/ENSMUSG00000027843/ENSMUSG00000030660/ENSMUSG00000025437	1	ENSMUSG00000034789
BP	GO:0061919	process utilizing autophagic mechanism	7/376	366/17410	0.679940546493086	0.879553719626685	ENSMUSG00000055069/ENSMUSG00000054072/ENSMUSG00000034789/ENSMUSG00000030921/ENSMUSG00000027843/ENSMUSG00000030660/ENSMUSG00000025437	Rab39/Iigp1/Rab24/Trim30a/Ptpn22/Pik3c2a/Usp33	7	6	ENSMUSG00000055069/ENSMUSG00000054072/ENSMUSG00000030921/ENSMUSG00000027843/ENSMUSG00000030660/ENSMUSG00000025437	1	ENSMUSG00000034789
MF	GO:0003713	transcription coactivator activity	5/375	248/17117	0.636150011640708	0.879869772090884	ENSMUSG00000055839/ENSMUSG00000046229/ENSMUSG00000015092/ENSMUSG00000051159/ENSMUSG00000079487	Elob/Scand1/Edf1/Cited1/Med12	5	1	ENSMUSG00000079487	4	ENSMUSG00000055839/ENSMUSG00000046229/ENSMUSG00000015092/ENSMUSG00000051159
MF	GO:0060589	nucleoside-triphosphatase regulator activity	6/375	297/17117	0.636262840655885	0.879869772090884	ENSMUSG00000038530/ENSMUSG00000048960/ENSMUSG00000042671/ENSMUSG00000033450/ENSMUSG00000034906/ENSMUSG00000042473	Rgs4/Prex2/Rgs8/Tagap/Ncaph/Tbc1d8b	6	5	ENSMUSG00000048960/ENSMUSG00000042671/ENSMUSG00000033450/ENSMUSG00000034906/ENSMUSG00000042473	1	ENSMUSG00000038530
BP	GO:0016579	protein deubiquitination	2/376	108/17410	0.680781938260245	0.879964965948075	ENSMUSG00000031010/ENSMUSG00000025437	Usp9x/Usp33	2	2	ENSMUSG00000031010/ENSMUSG00000025437	0
BP	GO:0050729	positive regulation of inflammatory response	2/376	108/17410	0.680781938260245	0.879964965948075	ENSMUSG00000056220/ENSMUSG00000026069	Pla2g4a/Il1rl1	2	2	ENSMUSG00000056220/ENSMUSG00000026069	0
MF	GO:0017046	peptide hormone binding	1/375	46/17117	0.639524006097491	0.880881387941446	ENSMUSG00000022206	Npr3	1	1	ENSMUSG00000022206	0
MF	GO:0016741	transferase activity, transferring one-carbon groups	4/375	200/17117	0.641437138177909	0.880881387941446	ENSMUSG00000021773/ENSMUSG00000054612/ENSMUSG00000030088/ENSMUSG00000033439	Comtd1/Mgmt/Aldh1l1/Trmt13	4	1	ENSMUSG00000033439	3	ENSMUSG00000021773/ENSMUSG00000054612/ENSMUSG00000030088
MF	GO:0005057	signal transducer activity, downstream of receptor	3/375	150/17117	0.641807932926373	0.880881387941446	ENSMUSG00000026834/ENSMUSG00000026674/ENSMUSG00000014361	Acvr1c/Ddr2/Mertk	3	3	ENSMUSG00000026834/ENSMUSG00000026674/ENSMUSG00000014361	0
BP	GO:0010948	negative regulation of cell cycle process	4/376	214/17410	0.682301935240513	0.88159074030692	ENSMUSG00000059518/ENSMUSG00000032478/ENSMUSG00000031388/ENSMUSG00000078763	Znhit1/Nme6/Naa10/Slfn1	4	1	ENSMUSG00000078763	3	ENSMUSG00000059518/ENSMUSG00000032478/ENSMUSG00000031388
BP	GO:0045619	regulation of lymphocyte differentiation	3/376	162/17410	0.683224082875988	0.882188109780905	ENSMUSG00000024659/ENSMUSG00000026395/ENSMUSG00000021318	Anxa1/Ptprc/Gli3	3	3	ENSMUSG00000024659/ENSMUSG00000026395/ENSMUSG00000021318	0
BP	GO:0030111	regulation of Wnt signaling pathway	5/376	266/17410	0.684036353690697	0.882188109780905	ENSMUSG00000079487/ENSMUSG00000026872/ENSMUSG00000025408/ENSMUSG00000030772/ENSMUSG00000021318	Med12/Zeb2/Ddit3/Dkk3/Gli3	5	4	ENSMUSG00000079487/ENSMUSG00000026872/ENSMUSG00000030772/ENSMUSG00000021318	1	ENSMUSG00000025408
BP	GO:0072594	establishment of protein localization to organelle	8/376	418/17410	0.684752714802621	0.882188109780905	ENSMUSG00000036199/ENSMUSG00000020219/ENSMUSG00000003423/ENSMUSG00000022474/ENSMUSG00000025408/ENSMUSG00000021318/ENSMUSG00000048967/ENSMUSG00000037161	Ndufa13/Timm13/Pih1d1/Pmm1/Ddit3/Gli3/Yjefn3/Mgarp	8	2	ENSMUSG00000021318/ENSMUSG00000037161	6	ENSMUSG00000036199/ENSMUSG00000020219/ENSMUSG00000003423/ENSMUSG00000022474/ENSMUSG00000025408/ENSMUSG00000048967
BP	GO:0042542	response to hydrogen peroxide	2/376	109/17410	0.685665108883936	0.882188109780905	ENSMUSG00000026822/ENSMUSG00000024659	Lcn2/Anxa1	2	1	ENSMUSG00000024659	1	ENSMUSG00000026822
BP	GO:0061982	meiosis I cell cycle process	2/376	109/17410	0.685665108883936	0.882188109780905	ENSMUSG00000073705/ENSMUSG00000033752	Cenps/Mnd1	2	0		2	ENSMUSG00000073705/ENSMUSG00000033752
BP	GO:0030490	maturation of SSU-rRNA	1/376	53/17410	0.686175463140115	0.882188109780905	ENSMUSG00000032518	Rpsa	1	0		1	ENSMUSG00000032518
BP	GO:0044380	protein localization to cytoskeleton	1/376	53/17410	0.686175463140115	0.882188109780905	ENSMUSG00000036777	Anln	1	1	ENSMUSG00000036777	0
BP	GO:0045840	positive regulation of mitotic nuclear division	1/376	53/17410	0.686175463140115	0.882188109780905	ENSMUSG00000000215	Ins2	1	0		1	ENSMUSG00000000215
BP	GO:0048260	positive regulation of receptor-mediated endocytosis	1/376	53/17410	0.686175463140115	0.882188109780905	ENSMUSG00000025351	Cd63	1	0		1	ENSMUSG00000025351
BP	GO:0050432	catecholamine secretion	1/376	53/17410	0.686175463140115	0.882188109780905	ENSMUSG00000040724	Kcna2	1	0		1	ENSMUSG00000040724
BP	GO:0051926	negative regulation of calcium ion transport	1/376	53/17410	0.686175463140115	0.882188109780905	ENSMUSG00000024503	Spink1	1	0		1	ENSMUSG00000024503
BP	GO:0060038	cardiac muscle cell proliferation	1/376	53/17410	0.686175463140115	0.882188109780905	ENSMUSG00000029287	Tgfbr3	1	1	ENSMUSG00000029287	0
BP	GO:0070988	demethylation	1/376	53/17410	0.686175463140115	0.882188109780905	ENSMUSG00000031010	Usp9x	1	1	ENSMUSG00000031010	0
BP	GO:0051216	cartilage development	3/376	163/17410	0.687232028455693	0.883208746050474	ENSMUSG00000027833/ENSMUSG00000033792/ENSMUSG00000021318	Shox2/Atp7a/Gli3	3	3	ENSMUSG00000027833/ENSMUSG00000033792/ENSMUSG00000021318	0
BP	GO:1903522	regulation of blood circulation	4/376	216/17410	0.689303949711017	0.883830720277975	ENSMUSG00000033860/ENSMUSG00000028001/ENSMUSG00000028635/ENSMUSG00000004110	Fgg/Fga/Edn2/Cacna1e	4	1	ENSMUSG00000004110	3	ENSMUSG00000033860/ENSMUSG00000028001/ENSMUSG00000028635
BP	GO:0034765	regulation of ion transmembrane transport	8/376	420/17410	0.689831740110601	0.883830720277975	ENSMUSG00000025351/ENSMUSG00000040724/ENSMUSG00000034855/ENSMUSG00000027843/ENSMUSG00000030660/ENSMUSG00000015340/ENSMUSG00000033792/ENSMUSG00000004110	Cd63/Kcna2/Cxcl10/Ptpn22/Pik3c2a/Cybb/Atp7a/Cacna1e	8	6	ENSMUSG00000034855/ENSMUSG00000027843/ENSMUSG00000030660/ENSMUSG00000015340/ENSMUSG00000033792/ENSMUSG00000004110	2	ENSMUSG00000025351/ENSMUSG00000040724
BP	GO:0031331	positive regulation of cellular catabolic process	6/376	319/17410	0.689954752847117	0.883830720277975	ENSMUSG00000000215/ENSMUSG00000032715/ENSMUSG00000031207/ENSMUSG00000024208/ENSMUSG00000090877/ENSMUSG00000020738	Ins2/Trib3/Msn/Uqcc2/Hspa1b/Sumo2	6	3	ENSMUSG00000031207/ENSMUSG00000090877/ENSMUSG00000020738	3	ENSMUSG00000000215/ENSMUSG00000032715/ENSMUSG00000024208
BP	GO:0003158	endothelium development	2/376	110/17410	0.690486955928234	0.883830720277975	ENSMUSG00000031207/ENSMUSG00000034855	Msn/Cxcl10	2	2	ENSMUSG00000031207/ENSMUSG00000034855	0
BP	GO:0006639	acylglycerol metabolic process	2/376	110/17410	0.690486955928234	0.883830720277975	ENSMUSG00000015568/ENSMUSG00000005681	Lpl/Apoa2	2	0		2	ENSMUSG00000015568/ENSMUSG00000005681
BP	GO:0009582	detection of abiotic stimulus	2/376	110/17410	0.690486955928234	0.883830720277975	ENSMUSG00000000120/ENSMUSG00000036062	Ngfr/Phf24	2	2	ENSMUSG00000000120/ENSMUSG00000036062	0
BP	GO:0014020	primary neural tube formation	2/376	110/17410	0.690486955928234	0.883830720277975	ENSMUSG00000079487/ENSMUSG00000026872	Med12/Zeb2	2	2	ENSMUSG00000079487/ENSMUSG00000026872	0
BP	GO:1901216	positive regulation of neuron death	2/376	110/17410	0.690486955928234	0.883830720277975	ENSMUSG00000025408/ENSMUSG00000000120	Ddit3/Ngfr	2	1	ENSMUSG00000000120	1	ENSMUSG00000025408
BP	GO:2000045	regulation of G1/S transition of mitotic cell cycle	2/376	110/17410	0.690486955928234	0.883830720277975	ENSMUSG00000024659/ENSMUSG00000078763	Anxa1/Slfn1	2	2	ENSMUSG00000024659/ENSMUSG00000078763	0
BP	GO:0010770	positive regulation of cell morphogenesis involved in differentiation	3/376	164/17410	0.691202005776458	0.883830720277975	ENSMUSG00000002274/ENSMUSG00000026872/ENSMUSG00000027833	Metrn/Zeb2/Shox2	3	2	ENSMUSG00000026872/ENSMUSG00000027833	1	ENSMUSG00000002274
BP	GO:0034976	response to endoplasmic reticulum stress	4/376	217/17410	0.692763873035228	0.883830720277975	ENSMUSG00000000215/ENSMUSG00000032715/ENSMUSG00000025408/ENSMUSG00000025887	Ins2/Trib3/Ddit3/Casp12	4	1	ENSMUSG00000025887	3	ENSMUSG00000000215/ENSMUSG00000032715/ENSMUSG00000025408
BP	GO:0045930	negative regulation of mitotic cell cycle	4/376	217/17410	0.692763873035228	0.883830720277975	ENSMUSG00000032478/ENSMUSG00000031388/ENSMUSG00000033502/ENSMUSG00000078763	Nme6/Naa10/Cdc14a/Slfn1	4	2	ENSMUSG00000033502/ENSMUSG00000078763	2	ENSMUSG00000032478/ENSMUSG00000031388
BP	GO:0016447	somatic recombination of immunoglobulin gene segments	1/376	54/17410	0.692973759266134	0.883830720277975	ENSMUSG00000026395	Ptprc	1	1	ENSMUSG00000026395	0
BP	GO:0046850	regulation of bone remodeling	1/376	54/17410	0.692973759266134	0.883830720277975	ENSMUSG00000027562	Car2	1	1	ENSMUSG00000027562	0
BP	GO:0048002	antigen processing and presentation of peptide antigen	1/376	54/17410	0.692973759266134	0.883830720277975	ENSMUSG00000004552	Ctse	1	1	ENSMUSG00000004552	0
BP	GO:0048008	platelet-derived growth factor receptor signaling pathway	1/376	54/17410	0.692973759266134	0.883830720277975	ENSMUSG00000032006	Pdgfd	1	1	ENSMUSG00000032006	0
BP	GO:0060986	endocrine hormone secretion	1/376	54/17410	0.692973759266134	0.883830720277975	ENSMUSG00000075702	Selenom	1	0		1	ENSMUSG00000075702
BP	GO:1903078	positive regulation of protein localization to plasma membrane	1/376	54/17410	0.692973759266134	0.883830720277975	ENSMUSG00000025006	Sorbs1	1	1	ENSMUSG00000025006	0
BP	GO:1903307	positive regulation of regulated secretory pathway	1/376	54/17410	0.692973759266134	0.883830720277975	ENSMUSG00000000290	Itgb2	1	1	ENSMUSG00000000290	0
BP	GO:1903902	positive regulation of viral life cycle	1/376	54/17410	0.692973759266134	0.883830720277975	ENSMUSG00000030921	Trim30a	1	1	ENSMUSG00000030921	0
BP	GO:0006816	calcium ion transport	7/376	371/17410	0.693450222461296	0.884103013998816	ENSMUSG00000034855/ENSMUSG00000025408/ENSMUSG00000027843/ENSMUSG00000026395/ENSMUSG00000022836/ENSMUSG00000004110/ENSMUSG00000024503	Cxcl10/Ddit3/Ptpn22/Ptprc/Mylk/Cacna1e/Spink1	7	5	ENSMUSG00000034855/ENSMUSG00000027843/ENSMUSG00000026395/ENSMUSG00000022836/ENSMUSG00000004110	2	ENSMUSG00000025408/ENSMUSG00000024503
BP	GO:0001525	angiogenesis	9/376	472/17410	0.694414234200185	0.88499645768803	ENSMUSG00000064246/ENSMUSG00000033739/ENSMUSG00000024659/ENSMUSG00000034855/ENSMUSG00000037095/ENSMUSG00000000290/ENSMUSG00000030660/ENSMUSG00000000120/ENSMUSG00000015340	Chil1/Fkbpl/Anxa1/Cxcl10/Lrg1/Itgb2/Pik3c2a/Ngfr/Cybb	9	6	ENSMUSG00000024659/ENSMUSG00000034855/ENSMUSG00000000290/ENSMUSG00000030660/ENSMUSG00000000120/ENSMUSG00000015340	3	ENSMUSG00000064246/ENSMUSG00000033739/ENSMUSG00000037095
BP	GO:0009108	coenzyme biosynthetic process	3/376	165/17410	0.695134071642027	0.885052346487123	ENSMUSG00000000215/ENSMUSG00000027613/ENSMUSG00000000673	Ins2/Eif6/Haao	3	1	ENSMUSG00000000673	2	ENSMUSG00000000215/ENSMUSG00000027613
BP	GO:0061351	neural precursor cell proliferation	3/376	165/17410	0.695134071642027	0.885052346487123	ENSMUSG00000026872/ENSMUSG00000000120/ENSMUSG00000021318	Zeb2/Ngfr/Gli3	3	3	ENSMUSG00000026872/ENSMUSG00000000120/ENSMUSG00000021318	0
BP	GO:0031929	TOR signaling	2/376	111/17410	0.695247842674745	0.885052346487123	ENSMUSG00000003423/ENSMUSG00000048960	Pih1d1/Prex2	2	1	ENSMUSG00000048960	1	ENSMUSG00000003423
MF	GO:0000982	transcription factor activity, RNA polymerase II proximal promoter sequence-specific DNA binding	8/375	398/17117	0.647111549110718	0.885120019899803	ENSMUSG00000071637/ENSMUSG00000003282/ENSMUSG00000025408/ENSMUSG00000039997/ENSMUSG00000045903/ENSMUSG00000090272/ENSMUSG00000010476/ENSMUSG00000066677	Cebpd/Plag1/Ddit3/Ifi203/Npas4/Mndal/Ebf3/Ifi208	8	5	ENSMUSG00000003282/ENSMUSG00000039997/ENSMUSG00000090272/ENSMUSG00000010476/ENSMUSG00000066677	3	ENSMUSG00000071637/ENSMUSG00000025408/ENSMUSG00000045903
MF	GO:0019783	ubiquitin-like protein-specific protease activity	2/375	101/17117	0.652629074045634	0.885120019899803	ENSMUSG00000031010/ENSMUSG00000025437	Usp9x/Usp33	2	2	ENSMUSG00000031010/ENSMUSG00000025437	0
MF	GO:0015077	monovalent inorganic cation transmembrane transporter activity	7/375	352/17117	0.654955140727291	0.885120019899803	ENSMUSG00000030785/ENSMUSG00000040724/ENSMUSG00000016252/ENSMUSG00000036298/ENSMUSG00000031089/ENSMUSG00000036814/ENSMUSG00000014786	Cox6a2/Kcna2/Atp5e/Slc2a13/Slc6a14/Slc6a20a/Slc9a5	7	2	ENSMUSG00000036298/ENSMUSG00000036814	5	ENSMUSG00000030785/ENSMUSG00000040724/ENSMUSG00000016252/ENSMUSG00000031089/ENSMUSG00000014786
MF	GO:0003743	translation initiation factor activity	1/375	49/17117	0.662763126217623	0.885120019899803	ENSMUSG00000027613	Eif6	1	0		1	ENSMUSG00000027613
MF	GO:0019894	kinesin binding	1/375	49/17117	0.662763126217623	0.885120019899803	ENSMUSG00000040724	Kcna2	1	0		1	ENSMUSG00000040724
MF	GO:0033218	amide binding	6/375	306/17117	0.664618683551505	0.885120019899803	ENSMUSG00000000290/ENSMUSG00000021594/ENSMUSG00000000120/ENSMUSG00000031239/ENSMUSG00000022206/ENSMUSG00000047798	Itgb2/Srd5a1/Ngfr/Itm2a/Npr3/Cd300lf	6	6	ENSMUSG00000000290/ENSMUSG00000021594/ENSMUSG00000000120/ENSMUSG00000031239/ENSMUSG00000022206/ENSMUSG00000047798	0
MF	GO:0016836	hydro-lyase activity	1/375	50/17117	0.67017253725983	0.885120019899803	ENSMUSG00000027562	Car2	1	1	ENSMUSG00000027562	0
MF	GO:0022824	transmitter-gated ion channel activity	1/375	50/17117	0.67017253725983	0.885120019899803	ENSMUSG00000035200	Chrnb4	1	1	ENSMUSG00000035200	0
MF	GO:0022835	transmitter-gated channel activity	1/375	50/17117	0.67017253725983	0.885120019899803	ENSMUSG00000035200	Chrnb4	1	1	ENSMUSG00000035200	0
MF	GO:0030170	pyridoxal phosphate binding	1/375	50/17117	0.67017253725983	0.885120019899803	ENSMUSG00000006378	Gcat	1	0		1	ENSMUSG00000006378
MF	GO:0045309	protein phosphorylated amino acid binding	1/375	50/17117	0.67017253725983	0.885120019899803	ENSMUSG00000040525	Cblc	1	0		1	ENSMUSG00000040525
MF	GO:0001077	transcriptional activator activity, RNA polymerase II proximal promoter sequence-specific DNA binding	5/375	259/17117	0.673608575911837	0.885120019899803	ENSMUSG00000071637/ENSMUSG00000003282/ENSMUSG00000025408/ENSMUSG00000045903/ENSMUSG00000010476	Cebpd/Plag1/Ddit3/Npas4/Ebf3	5	2	ENSMUSG00000003282/ENSMUSG00000010476	3	ENSMUSG00000071637/ENSMUSG00000025408/ENSMUSG00000045903
MF	GO:0016757	transferase activity, transferring glycosyl groups	5/375	259/17117	0.673608575911837	0.885120019899803	ENSMUSG00000035811/ENSMUSG00000003418/ENSMUSG00000026156/ENSMUSG00000034842/ENSMUSG00000090124	Ugt2b35/St8sia6/B3gat2/Art3/Ugt1a7c	5	5	ENSMUSG00000035811/ENSMUSG00000003418/ENSMUSG00000026156/ENSMUSG00000034842/ENSMUSG00000090124	0
MF	GO:0015267	channel activity	8/375	408/17117	0.674173958772272	0.885120019899803	ENSMUSG00000030428/ENSMUSG00000024411/ENSMUSG00000040724/ENSMUSG00000035200/ENSMUSG00000015340/ENSMUSG00000046031/ENSMUSG00000004110/ENSMUSG00000028262	Ttyh1/Aqp4/Kcna2/Chrnb4/Cybb/Calhm6/Cacna1e/Clca3a2	8	6	ENSMUSG00000024411/ENSMUSG00000035200/ENSMUSG00000015340/ENSMUSG00000046031/ENSMUSG00000004110/ENSMUSG00000028262	2	ENSMUSG00000030428/ENSMUSG00000040724
MF	GO:0022803	passive transmembrane transporter activity	8/375	408/17117	0.674173958772272	0.885120019899803	ENSMUSG00000030428/ENSMUSG00000024411/ENSMUSG00000040724/ENSMUSG00000035200/ENSMUSG00000015340/ENSMUSG00000046031/ENSMUSG00000004110/ENSMUSG00000028262	Ttyh1/Aqp4/Kcna2/Chrnb4/Cybb/Calhm6/Cacna1e/Clca3a2	8	6	ENSMUSG00000024411/ENSMUSG00000035200/ENSMUSG00000015340/ENSMUSG00000046031/ENSMUSG00000004110/ENSMUSG00000028262	2	ENSMUSG00000030428/ENSMUSG00000040724
MF	GO:0030695	GTPase regulator activity	5/375	260/17117	0.676884630223804	0.885120019899803	ENSMUSG00000038530/ENSMUSG00000048960/ENSMUSG00000042671/ENSMUSG00000033450/ENSMUSG00000042473	Rgs4/Prex2/Rgs8/Tagap/Tbc1d8b	5	4	ENSMUSG00000048960/ENSMUSG00000042671/ENSMUSG00000033450/ENSMUSG00000042473	1	ENSMUSG00000038530
MF	GO:0004521	endoribonuclease activity	1/375	51/17117	0.677419581176603	0.885120019899803	ENSMUSG00000024446	Rpp21	1	0		1	ENSMUSG00000024446
MF	GO:0008028	monocarboxylic acid transmembrane transporter activity	1/375	51/17117	0.677419581176603	0.885120019899803	ENSMUSG00000037762	Slc16a9	1	1	ENSMUSG00000037762	0
MF	GO:0030145	manganese ion binding	1/375	51/17117	0.677419581176603	0.885120019899803	ENSMUSG00000021536	Adcy2	1	1	ENSMUSG00000021536	0
MF	GO:0070279	vitamin B6 binding	1/375	51/17117	0.677419581176603	0.885120019899803	ENSMUSG00000006378	Gcat	1	0		1	ENSMUSG00000006378
MF	GO:0008234	cysteine-type peptidase activity	3/375	159/17117	0.680408984060114	0.885120019899803	ENSMUSG00000025887/ENSMUSG00000031010/ENSMUSG00000025437	Casp12/Usp9x/Usp33	3	3	ENSMUSG00000025887/ENSMUSG00000031010/ENSMUSG00000025437	0
MF	GO:0004869	cysteine-type endopeptidase inhibitor activity	1/375	52/17117	0.6845078067162	0.885120019899803	ENSMUSG00000022871	Fetub	1	0		1	ENSMUSG00000022871
MF	GO:0016763	transferase activity, transferring pentosyl groups	1/375	52/17117	0.6845078067162	0.885120019899803	ENSMUSG00000034842	Art3	1	1	ENSMUSG00000034842	0
MF	GO:0003714	transcription corepressor activity	3/375	161/17117	0.688555897085244	0.885120019899803	ENSMUSG00000032715/ENSMUSG00000072872/ENSMUSG00000025408	Trib3/Rybp/Ddit3	3	1	ENSMUSG00000072872	2	ENSMUSG00000032715/ENSMUSG00000025408
MF	GO:0017048	Rho GTPase binding	3/375	161/17117	0.688555897085244	0.885120019899803	ENSMUSG00000048960/ENSMUSG00000036777/ENSMUSG00000033792	Prex2/Anln/Atp7a	3	3	ENSMUSG00000048960/ENSMUSG00000036777/ENSMUSG00000033792	0
MF	GO:0017137	Rab GTPase binding	3/375	161/17117	0.688555897085244	0.885120019899803	ENSMUSG00000034584/ENSMUSG00000000120/ENSMUSG00000042473	Exph5/Ngfr/Tbc1d8b	3	3	ENSMUSG00000034584/ENSMUSG00000000120/ENSMUSG00000042473	0
MF	GO:0015179	L-amino acid transmembrane transporter activity	1/375	53/17117	0.691440685267705	0.885120019899803	ENSMUSG00000036814	Slc6a20a	1	1	ENSMUSG00000036814	0
MF	GO:0099516	ion antiporter activity	1/375	53/17117	0.691440685267705	0.885120019899803	ENSMUSG00000014786	Slc9a5	1	0		1	ENSMUSG00000014786
MF	GO:0001227	transcriptional repressor activity, RNA polymerase II transcription regulatory region sequence-specific DNA binding	4/375	214/17117	0.693100939535695	0.885120019899803	ENSMUSG00000026872/ENSMUSG00000039997/ENSMUSG00000090272/ENSMUSG00000066677	Zeb2/Ifi203/Mndal/Ifi208	4	4	ENSMUSG00000026872/ENSMUSG00000039997/ENSMUSG00000090272/ENSMUSG00000066677	0
MF	GO:0016407	acetyltransferase activity	2/375	109/17117	0.693263403564508	0.885120019899803	ENSMUSG00000006378/ENSMUSG00000031388	Gcat/Naa10	2	0		2	ENSMUSG00000006378/ENSMUSG00000031388
BP	GO:0031330	negative regulation of cellular catabolic process	4/376	218/17410	0.696196389132391	0.885924398282778	ENSMUSG00000000215/ENSMUSG00000072872/ENSMUSG00000020044/ENSMUSG00000027843	Ins2/Rybp/Timp3/Ptpn22	4	3	ENSMUSG00000072872/ENSMUSG00000020044/ENSMUSG00000027843	1	ENSMUSG00000000215
BP	GO:0006399	tRNA metabolic process	3/376	166/17410	0.699028291722478	0.886003638772496	ENSMUSG00000024446/ENSMUSG00000051169/ENSMUSG00000033439	Rpp21/Rpusd3/Trmt13	3	1	ENSMUSG00000033439	2	ENSMUSG00000024446/ENSMUSG00000051169
BP	GO:0043901	negative regulation of multi-organism process	3/376	166/17410	0.699028291722478	0.886003638772496	ENSMUSG00000026834/ENSMUSG00000042419/ENSMUSG00000034317	Acvr1c/Nfkbil1/Trim59	3	2	ENSMUSG00000026834/ENSMUSG00000034317	1	ENSMUSG00000042419
BP	GO:0001707	mesoderm formation	1/376	55/17410	0.699625168952464	0.886003638772496	ENSMUSG00000042812	Foxf1	1	1	ENSMUSG00000042812	0
BP	GO:0002381	immunoglobulin production involved in immunoglobulin mediated immune response	1/376	55/17410	0.699625168952464	0.886003638772496	ENSMUSG00000026395	Ptprc	1	1	ENSMUSG00000026395	0
BP	GO:0030837	negative regulation of actin filament polymerization	1/376	55/17410	0.699625168952464	0.886003638772496	ENSMUSG00000005628	Tmod4	1	0		1	ENSMUSG00000005628
BP	GO:0046426	negative regulation of JAK-STAT cascade	1/376	55/17410	0.699625168952464	0.886003638772496	ENSMUSG00000021388	Aspn	1	1	ENSMUSG00000021388	0
BP	GO:0060324	face development	1/376	55/17410	0.699625168952464	0.886003638772496	ENSMUSG00000015134	Aldh1a3	1	1	ENSMUSG00000015134	0
BP	GO:0070206	protein trimerization	1/376	55/17410	0.699625168952464	0.886003638772496	ENSMUSG00000026822	Lcn2	1	0		1	ENSMUSG00000026822
BP	GO:0099024	plasma membrane invagination	1/376	55/17410	0.699625168952464	0.886003638772496	ENSMUSG00000000290	Itgb2	1	1	ENSMUSG00000000290	0
BP	GO:1904893	negative regulation of STAT cascade	1/376	55/17410	0.699625168952464	0.886003638772496	ENSMUSG00000021388	Aspn	1	1	ENSMUSG00000021388	0
BP	GO:0006638	neutral lipid metabolic process	2/376	112/17410	0.699948145324137	0.886003638772496	ENSMUSG00000015568/ENSMUSG00000005681	Lpl/Apoa2	2	0		2	ENSMUSG00000015568/ENSMUSG00000005681
BP	GO:0008637	apoptotic mitochondrial changes	2/376	112/17410	0.699948145324137	0.886003638772496	ENSMUSG00000033792/ENSMUSG00000047281	Atp7a/Sfn	2	1	ENSMUSG00000033792	1	ENSMUSG00000047281
BP	GO:0051701	interaction with host	2/376	112/17410	0.699948145324137	0.886003638772496	ENSMUSG00000030921/ENSMUSG00000034317	Trim30a/Trim59	2	2	ENSMUSG00000030921/ENSMUSG00000034317	0
BP	GO:1901343	negative regulation of vasculature development	2/376	112/17410	0.699948145324137	0.886003638772496	ENSMUSG00000034855/ENSMUSG00000000120	Cxcl10/Ngfr	2	2	ENSMUSG00000034855/ENSMUSG00000000120	0
CC	GO:0097526	spliceosomal tri-snRNP complex	2/382	31/17402	0.147699474846617	0.887749982372771	ENSMUSG00000040824/ENSMUSG00000035215	Snrpd2/Lsm7	2	0		2	ENSMUSG00000040824/ENSMUSG00000035215
CC	GO:0043230	extracellular organelle	4/382	93/17402	0.147977436920992	0.887749982372771	ENSMUSG00000025351/ENSMUSG00000054072/ENSMUSG00000024659/ENSMUSG00000031239	Cd63/Iigp1/Anxa1/Itm2a	4	3	ENSMUSG00000054072/ENSMUSG00000024659/ENSMUSG00000031239	1	ENSMUSG00000025351
CC	GO:0070069	cytochrome complex	2/382	32/17402	0.155377388061277	0.887749982372771	ENSMUSG00000044894/ENSMUSG00000030785	Uqcrq/Cox6a2	2	0		2	ENSMUSG00000044894/ENSMUSG00000030785
CC	GO:0034358	plasma lipoprotein particle	2/382	34/17402	0.170949143824243	0.887749982372771	ENSMUSG00000015568/ENSMUSG00000005681	Lpl/Apoa2	2	0		2	ENSMUSG00000015568/ENSMUSG00000005681
CC	GO:1990777	lipoprotein particle	2/382	34/17402	0.170949143824243	0.887749982372771	ENSMUSG00000015568/ENSMUSG00000005681	Lpl/Apoa2	2	0		2	ENSMUSG00000015568/ENSMUSG00000005681
CC	GO:0031526	brush border membrane	3/382	66/17402	0.176615006585889	0.887749982372771	ENSMUSG00000031089/ENSMUSG00000025194/ENSMUSG00000033792	Slc6a14/Abcc2/Atp7a	3	2	ENSMUSG00000025194/ENSMUSG00000033792	1	ENSMUSG00000031089
CC	GO:0016592	mediator complex	2/382	36/17402	0.186763899390858	0.887749982372771	ENSMUSG00000079487/ENSMUSG00000021318	Med12/Gli3	2	2	ENSMUSG00000079487/ENSMUSG00000021318	0
CC	GO:0032994	protein-lipid complex	2/382	36/17402	0.186763899390858	0.887749982372771	ENSMUSG00000015568/ENSMUSG00000005681	Lpl/Apoa2	2	0		2	ENSMUSG00000015568/ENSMUSG00000005681
CC	GO:0005776	autophagosome	3/382	68/17402	0.187631023106246	0.887749982372771	ENSMUSG00000050708/ENSMUSG00000034789/ENSMUSG00000025437	Ftl1/Rab24/Usp33	3	1	ENSMUSG00000025437	2	ENSMUSG00000050708/ENSMUSG00000034789
CC	GO:0099503	secretory vesicle	14/382	492/17402	0.195492261117351	0.887749982372771	ENSMUSG00000000215/ENSMUSG00000033860/ENSMUSG00000037428/ENSMUSG00000028001/ENSMUSG00000031207/ENSMUSG00000039278/ENSMUSG00000032530/ENSMUSG00000020325/ENSMUSG00000056553/ENSMUSG00000063089/ENSMUSG00000033792/ENSMUSG00000056220/ENSMUSG00000024503/ENSMUSG00000047854	Ins2/Fgg/Vgf/Fga/Msn/Pcsk1n/Lyzl4/Fstl3/Ptprn2/Klk1b8/Atp7a/Pla2g4a/Spink1/Stx19	14	5	ENSMUSG00000031207/ENSMUSG00000020325/ENSMUSG00000056553/ENSMUSG00000033792/ENSMUSG00000056220	9	ENSMUSG00000000215/ENSMUSG00000033860/ENSMUSG00000037428/ENSMUSG00000028001/ENSMUSG00000039278/ENSMUSG00000032530/ENSMUSG00000063089/ENSMUSG00000024503/ENSMUSG00000047854
CC	GO:0016600	flotillin complex	1/382	10/17402	0.199099252225527	0.887749982372771	ENSMUSG00000025006	Sorbs1	1	1	ENSMUSG00000025006	0
CC	GO:0030681	multimeric ribonuclease P complex	1/382	10/17402	0.199099252225527	0.887749982372771	ENSMUSG00000024446	Rpp21	1	0		1	ENSMUSG00000024446
CC	GO:0034709	methylosome	1/382	10/17402	0.199099252225527	0.887749982372771	ENSMUSG00000040824	Snrpd2	1	0		1	ENSMUSG00000040824
CC	GO:0043020	NADPH oxidase complex	1/382	10/17402	0.199099252225527	0.887749982372771	ENSMUSG00000015340	Cybb	1	1	ENSMUSG00000015340	0
CC	GO:0044224	juxtaparanode region of axon	1/382	10/17402	0.199099252225527	0.887749982372771	ENSMUSG00000040724	Kcna2	1	0		1	ENSMUSG00000040724
CC	GO:0046581	intercellular canaliculus	1/382	10/17402	0.199099252225527	0.887749982372771	ENSMUSG00000025194	Abcc2	1	1	ENSMUSG00000025194	0
CC	GO:0051286	cell tip	1/382	10/17402	0.199099252225527	0.887749982372771	ENSMUSG00000031207	Msn	1	1	ENSMUSG00000031207	0
CC	GO:0000346	transcription export complex	1/382	11/17402	0.216690333507142	0.887749982372771	ENSMUSG00000102976	Zc3h11a	1	1	ENSMUSG00000102976	0
CC	GO:0001931	uropod	1/382	11/17402	0.216690333507142	0.887749982372771	ENSMUSG00000031207	Msn	1	1	ENSMUSG00000031207	0
CC	GO:0005583	fibrillar collagen trimer	1/382	11/17402	0.216690333507142	0.887749982372771	ENSMUSG00000026042	Col5a2	1	1	ENSMUSG00000026042	0
CC	GO:0005687	U4 snRNP	1/382	11/17402	0.216690333507142	0.887749982372771	ENSMUSG00000040824	Snrpd2	1	0		1	ENSMUSG00000040824
CC	GO:0005750	mitochondrial respiratory chain complex III	1/382	11/17402	0.216690333507142	0.887749982372771	ENSMUSG00000044894	Uqcrq	1	0		1	ENSMUSG00000044894
CC	GO:0020003	symbiont-containing vacuole	1/382	11/17402	0.216690333507142	0.887749982372771	ENSMUSG00000054072	Iigp1	1	1	ENSMUSG00000054072	0
CC	GO:0031143	pseudopodium	1/382	11/17402	0.216690333507142	0.887749982372771	ENSMUSG00000031207	Msn	1	1	ENSMUSG00000031207	0
CC	GO:0031254	cell trailing edge	1/382	11/17402	0.216690333507142	0.887749982372771	ENSMUSG00000031207	Msn	1	1	ENSMUSG00000031207	0
CC	GO:0044754	autolysosome	1/382	11/17402	0.216690333507142	0.887749982372771	ENSMUSG00000050708	Ftl1	1	0		1	ENSMUSG00000050708
CC	GO:0070852	cell body fiber	1/382	11/17402	0.216690333507142	0.887749982372771	ENSMUSG00000021594	Srd5a1	1	1	ENSMUSG00000021594	0
CC	GO:0098643	banded collagen fibril	1/382	11/17402	0.216690333507142	0.887749982372771	ENSMUSG00000026042	Col5a2	1	1	ENSMUSG00000026042	0
CC	GO:0045121	membrane raft	10/382	342/17402	0.220786149150858	0.887749982372771	ENSMUSG00000040525/ENSMUSG00000025006/ENSMUSG00000021536/ENSMUSG00000031342/ENSMUSG00000000290/ENSMUSG00000002699/ENSMUSG00000000120/ENSMUSG00000033792/ENSMUSG00000026399/ENSMUSG00000041734	Cblc/Sorbs1/Adcy2/Gpm6b/Itgb2/Lcp2/Ngfr/Atp7a/Cd55/Kirrel	10	9	ENSMUSG00000025006/ENSMUSG00000021536/ENSMUSG00000031342/ENSMUSG00000000290/ENSMUSG00000002699/ENSMUSG00000000120/ENSMUSG00000033792/ENSMUSG00000026399/ENSMUSG00000041734	1	ENSMUSG00000040525
CC	GO:0098857	membrane microdomain	10/382	342/17402	0.220786149150858	0.887749982372771	ENSMUSG00000040525/ENSMUSG00000025006/ENSMUSG00000021536/ENSMUSG00000031342/ENSMUSG00000000290/ENSMUSG00000002699/ENSMUSG00000000120/ENSMUSG00000033792/ENSMUSG00000026399/ENSMUSG00000041734	Cblc/Sorbs1/Adcy2/Gpm6b/Itgb2/Lcp2/Ngfr/Atp7a/Cd55/Kirrel	10	9	ENSMUSG00000025006/ENSMUSG00000021536/ENSMUSG00000031342/ENSMUSG00000000290/ENSMUSG00000002699/ENSMUSG00000000120/ENSMUSG00000033792/ENSMUSG00000026399/ENSMUSG00000041734	1	ENSMUSG00000040525
CC	GO:0030055	cell-substrate junction	5/382	147/17402	0.222023074528646	0.887749982372771	ENSMUSG00000031207/ENSMUSG00000025006/ENSMUSG00000026395/ENSMUSG00000024421/ENSMUSG00000025437	Msn/Sorbs1/Ptprc/Lama3/Usp33	5	5	ENSMUSG00000031207/ENSMUSG00000025006/ENSMUSG00000026395/ENSMUSG00000024421/ENSMUSG00000025437	0
CC	GO:0045177	apical part of cell	11/382	383/17402	0.22259811690698	0.887749982372771	ENSMUSG00000031207/ENSMUSG00000024659/ENSMUSG00000026674/ENSMUSG00000036814/ENSMUSG00000027962/ENSMUSG00000027562/ENSMUSG00000025194/ENSMUSG00000031010/ENSMUSG00000033792/ENSMUSG00000026399/ENSMUSG00000031298	Msn/Anxa1/Ddr2/Slc6a20a/Vcam1/Car2/Abcc2/Usp9x/Atp7a/Cd55/Adgrg2	11	11	ENSMUSG00000031207/ENSMUSG00000024659/ENSMUSG00000026674/ENSMUSG00000036814/ENSMUSG00000027962/ENSMUSG00000027562/ENSMUSG00000025194/ENSMUSG00000031010/ENSMUSG00000033792/ENSMUSG00000026399/ENSMUSG00000031298	0
CC	GO:0031225	anchored component of membrane	5/382	148/17402	0.226014088810735	0.887749982372771	ENSMUSG00000015568/ENSMUSG00000022577/ENSMUSG00000027962/ENSMUSG00000034842/ENSMUSG00000026399	Lpl/Ly6h/Vcam1/Art3/Cd55	5	3	ENSMUSG00000027962/ENSMUSG00000034842/ENSMUSG00000026399	2	ENSMUSG00000015568/ENSMUSG00000022577
CC	GO:0070062	extracellular exosome	3/382	75/17402	0.227431024948123	0.887749982372771	ENSMUSG00000025351/ENSMUSG00000024659/ENSMUSG00000031239	Cd63/Anxa1/Itm2a	3	2	ENSMUSG00000024659/ENSMUSG00000031239	1	ENSMUSG00000025351
CC	GO:0000153	cytoplasmic ubiquitin ligase complex	1/382	12/17402	0.233896031431371	0.887749982372771	ENSMUSG00000055839	Elob	1	0		1	ENSMUSG00000055839
CC	GO:0002199	zona pellucida receptor complex	1/382	12/17402	0.233896031431371	0.887749982372771	ENSMUSG00000090877	Hspa1b	1	1	ENSMUSG00000090877	0
CC	GO:0030122	AP-2 adaptor complex	1/382	12/17402	0.233896031431371	0.887749982372771	ENSMUSG00000008036	Ap2s1	1	0		1	ENSMUSG00000008036
CC	GO:0030677	ribonuclease P complex	1/382	12/17402	0.233896031431371	0.887749982372771	ENSMUSG00000024446	Rpp21	1	0		1	ENSMUSG00000024446
CC	GO:0045275	respiratory chain complex III	1/382	12/17402	0.233896031431371	0.887749982372771	ENSMUSG00000044894	Uqcrq	1	0		1	ENSMUSG00000044894
CC	GO:0005581	collagen trimer	3/382	77/17402	0.239089488705393	0.887749982372771	ENSMUSG00000040690/ENSMUSG00000026042/ENSMUSG00000068794	Col16a1/Col5a2/Col28a1	3	2	ENSMUSG00000026042/ENSMUSG00000068794	1	ENSMUSG00000040690
CC	GO:0098589	membrane region	10/382	352/17402	0.24682494720024	0.887749982372771	ENSMUSG00000040525/ENSMUSG00000025006/ENSMUSG00000021536/ENSMUSG00000031342/ENSMUSG00000000290/ENSMUSG00000002699/ENSMUSG00000000120/ENSMUSG00000033792/ENSMUSG00000026399/ENSMUSG00000041734	Cblc/Sorbs1/Adcy2/Gpm6b/Itgb2/Lcp2/Ngfr/Atp7a/Cd55/Kirrel	10	9	ENSMUSG00000025006/ENSMUSG00000021536/ENSMUSG00000031342/ENSMUSG00000000290/ENSMUSG00000002699/ENSMUSG00000000120/ENSMUSG00000033792/ENSMUSG00000026399/ENSMUSG00000041734	1	ENSMUSG00000040525
CC	GO:0005652	nuclear lamina	1/382	13/17402	0.250724767256168	0.887749982372771	ENSMUSG00000027613	Eif6	1	0		1	ENSMUSG00000027613
CC	GO:0005767	secondary lysosome	1/382	13/17402	0.250724767256168	0.887749982372771	ENSMUSG00000050708	Ftl1	1	0		1	ENSMUSG00000050708
CC	GO:0030128	clathrin coat of endocytic vesicle	1/382	13/17402	0.250724767256168	0.887749982372771	ENSMUSG00000008036	Ap2s1	1	0		1	ENSMUSG00000008036
CC	GO:0033178	proton-transporting two-sector ATPase complex, catalytic domain	1/382	13/17402	0.250724767256168	0.887749982372771	ENSMUSG00000016252	Atp5e	1	0		1	ENSMUSG00000016252
CC	GO:0065010	extracellular membrane-bounded organelle	1/382	13/17402	0.250724767256168	0.887749982372771	ENSMUSG00000054072	Iigp1	1	1	ENSMUSG00000054072	0
CC	GO:0030667	secretory granule membrane	3/382	79/17402	0.250846307658999	0.887749982372771	ENSMUSG00000037428/ENSMUSG00000031207/ENSMUSG00000056553	Vgf/Msn/Ptprn2	3	2	ENSMUSG00000031207/ENSMUSG00000056553	1	ENSMUSG00000037428
CC	GO:0032993	protein-DNA complex	5/382	156/17402	0.258652510518873	0.887749982372771	ENSMUSG00000060981/ENSMUSG00000060093/ENSMUSG00000060032/ENSMUSG00000025408/ENSMUSG00000069305	H4c8/H4c1/H2aj/Ddit3/H4c18	5	0		5	ENSMUSG00000060981/ENSMUSG00000060093/ENSMUSG00000060032/ENSMUSG00000025408/ENSMUSG00000069305
CC	GO:0060170	ciliary membrane	2/382	45/17402	0.259677587139617	0.887749982372771	ENSMUSG00000069581/ENSMUSG00000029122	Tspear/Evc	2	1	ENSMUSG00000069581	1	ENSMUSG00000029122
CC	GO:0045111	intermediate filament cytoskeleton	4/382	118/17402	0.260557650181004	0.887749982372771	ENSMUSG00000037601/ENSMUSG00000027613/ENSMUSG00000035557/ENSMUSG00000030554	Nme1/Eif6/Krt17/Synm	4	1	ENSMUSG00000030554	3	ENSMUSG00000037601/ENSMUSG00000027613/ENSMUSG00000035557
CC	GO:1903561	extracellular vesicle	3/382	81/17402	0.262686256228846	0.887749982372771	ENSMUSG00000025351/ENSMUSG00000024659/ENSMUSG00000031239	Cd63/Anxa1/Itm2a	3	2	ENSMUSG00000024659/ENSMUSG00000031239	1	ENSMUSG00000025351
CC	GO:0030139	endocytic vesicle	5/382	158/17402	0.266985770962786	0.887749982372771	ENSMUSG00000055069/ENSMUSG00000008036/ENSMUSG00000034789/ENSMUSG00000000120/ENSMUSG00000015340	Rab39/Ap2s1/Rab24/Ngfr/Cybb	5	3	ENSMUSG00000055069/ENSMUSG00000000120/ENSMUSG00000015340	2	ENSMUSG00000008036/ENSMUSG00000034789
CC	GO:0030008	TRAPP complex	1/382	14/17402	0.267184778694902	0.887749982372771	ENSMUSG00000002043	Trappc6a	1	0		1	ENSMUSG00000002043
CC	GO:0030430	host cell cytoplasm	1/382	14/17402	0.267184778694902	0.887749982372771	ENSMUSG00000054072	Iigp1	1	1	ENSMUSG00000054072	0
CC	GO:0030669	clathrin-coated endocytic vesicle membrane	1/382	14/17402	0.267184778694902	0.887749982372771	ENSMUSG00000008036	Ap2s1	1	0		1	ENSMUSG00000008036
CC	GO:0033655	host cell cytoplasm part	1/382	14/17402	0.267184778694902	0.887749982372771	ENSMUSG00000054072	Iigp1	1	1	ENSMUSG00000054072	0
CC	GO:0071437	invadopodium	1/382	14/17402	0.267184778694902	0.887749982372771	ENSMUSG00000031207	Msn	1	1	ENSMUSG00000031207	0
CC	GO:0043235	receptor complex	10/382	361/17402	0.271136577663833	0.887749982372771	ENSMUSG00000029287/ENSMUSG00000041633/ENSMUSG00000026834/ENSMUSG00000025006/ENSMUSG00000035200/ENSMUSG00000056553/ENSMUSG00000026674/ENSMUSG00000014361/ENSMUSG00000000290/ENSMUSG00000025240	Tgfbr3/Kctd12b/Acvr1c/Sorbs1/Chrnb4/Ptprn2/Ddr2/Mertk/Itgb2/Sacm1l	10	10	ENSMUSG00000029287/ENSMUSG00000041633/ENSMUSG00000026834/ENSMUSG00000025006/ENSMUSG00000035200/ENSMUSG00000056553/ENSMUSG00000026674/ENSMUSG00000014361/ENSMUSG00000000290/ENSMUSG00000025240	0
CC	GO:0005892	acetylcholine-gated channel complex	1/382	15/17402	0.283284123906459	0.887749982372771	ENSMUSG00000035200	Chrnb4	1	1	ENSMUSG00000035200	0
CC	GO:0034719	SMN-Sm protein complex	1/382	15/17402	0.283284123906459	0.887749982372771	ENSMUSG00000040824	Snrpd2	1	0		1	ENSMUSG00000040824
CC	GO:0043194	axon initial segment	1/382	15/17402	0.283284123906459	0.887749982372771	ENSMUSG00000020598	Nrcam	1	0		1	ENSMUSG00000020598
CC	GO:0043240	Fanconi anaemia nuclear complex	1/382	15/17402	0.283284123906459	0.887749982372771	ENSMUSG00000073705	Cenps	1	0		1	ENSMUSG00000073705
CC	GO:0061702	inflammasome complex	1/382	15/17402	0.283284123906459	0.887749982372771	ENSMUSG00000025887	Casp12	1	1	ENSMUSG00000025887	0
CC	GO:0070938	contractile ring	1/382	15/17402	0.283284123906459	0.887749982372771	ENSMUSG00000036777	Anln	1	1	ENSMUSG00000036777	0
CC	GO:0005903	brush border	4/382	123/17402	0.284911769812564	0.887749982372771	ENSMUSG00000031089/ENSMUSG00000023045/ENSMUSG00000025194/ENSMUSG00000033792	Slc6a14/Soat2/Abcc2/Atp7a	4	2	ENSMUSG00000025194/ENSMUSG00000033792	2	ENSMUSG00000031089/ENSMUSG00000023045
CC	GO:0043204	perikaryon	4/382	125/17402	0.294748688914303	0.887749982372771	ENSMUSG00000040724/ENSMUSG00000000120/ENSMUSG00000033792/ENSMUSG00000004110	Kcna2/Ngfr/Atp7a/Cacna1e	4	3	ENSMUSG00000000120/ENSMUSG00000033792/ENSMUSG00000004110	1	ENSMUSG00000040724
CC	GO:0001533	cornified envelope	1/382	16/17402	0.299030685398823	0.887749982372771	ENSMUSG00000024659	Anxa1	1	1	ENSMUSG00000024659	0
CC	GO:0016324	apical plasma membrane	8/382	288/17402	0.299467818666807	0.887749982372771	ENSMUSG00000031207/ENSMUSG00000024659/ENSMUSG00000026674/ENSMUSG00000036814/ENSMUSG00000025194/ENSMUSG00000033792/ENSMUSG00000026399/ENSMUSG00000031298	Msn/Anxa1/Ddr2/Slc6a20a/Abcc2/Atp7a/Cd55/Adgrg2	8	8	ENSMUSG00000031207/ENSMUSG00000024659/ENSMUSG00000026674/ENSMUSG00000036814/ENSMUSG00000025194/ENSMUSG00000033792/ENSMUSG00000026399/ENSMUSG00000031298	0
CC	GO:0098802	plasma membrane receptor complex	5/382	167/17402	0.305144214777765	0.887749982372771	ENSMUSG00000026834/ENSMUSG00000025006/ENSMUSG00000035200/ENSMUSG00000000290/ENSMUSG00000025240	Acvr1c/Sorbs1/Chrnb4/Itgb2/Sacm1l	5	5	ENSMUSG00000026834/ENSMUSG00000025006/ENSMUSG00000035200/ENSMUSG00000000290/ENSMUSG00000025240	0
CC	GO:0032155	cell division site part	2/382	51/17402	0.308640530126932	0.887749982372771	ENSMUSG00000036777/ENSMUSG00000022836	Anln/Mylk	2	2	ENSMUSG00000036777/ENSMUSG00000022836	0
CC	GO:0016010	dystrophin-associated glycoprotein complex	1/382	17/17402	0.314432173848014	0.887749982372771	ENSMUSG00000020354	Sgcd	1	0		1	ENSMUSG00000020354
CC	GO:0032433	filopodium tip	1/382	17/17402	0.314432173848014	0.887749982372771	ENSMUSG00000030428	Ttyh1	1	0		1	ENSMUSG00000030428
CC	GO:0033646	host intracellular part	1/382	17/17402	0.314432173848014	0.887749982372771	ENSMUSG00000054072	Iigp1	1	1	ENSMUSG00000054072	0
CC	GO:0043656	intracellular region of host	1/382	17/17402	0.314432173848014	0.887749982372771	ENSMUSG00000054072	Iigp1	1	1	ENSMUSG00000054072	0
CC	GO:0071004	U2-type prespliceosome	1/382	17/17402	0.314432173848014	0.887749982372771	ENSMUSG00000035215	Lsm7	1	0		1	ENSMUSG00000035215
CC	GO:0090665	glycoprotein complex	1/382	17/17402	0.314432173848014	0.887749982372771	ENSMUSG00000020354	Sgcd	1	0		1	ENSMUSG00000020354
CC	GO:0098644	complex of collagen trimers	1/382	17/17402	0.314432173848014	0.887749982372771	ENSMUSG00000026042	Col5a2	1	1	ENSMUSG00000026042	0
CC	GO:0043209	myelin sheath	6/382	213/17402	0.326322534270038	0.887749982372771	ENSMUSG00000037601/ENSMUSG00000031207/ENSMUSG00000020460/ENSMUSG00000021594/ENSMUSG00000027562/ENSMUSG00000069919	Nme1/Msn/Rps27a/Srd5a1/Car2/Hba-a1	6	3	ENSMUSG00000031207/ENSMUSG00000021594/ENSMUSG00000027562	3	ENSMUSG00000037601/ENSMUSG00000020460/ENSMUSG00000069919
CC	GO:0098862	cluster of actin-based cell projections	5/382	172/17402	0.32669197134585	0.887749982372771	ENSMUSG00000031089/ENSMUSG00000023045/ENSMUSG00000069581/ENSMUSG00000025194/ENSMUSG00000033792	Slc6a14/Soat2/Tspear/Abcc2/Atp7a	5	3	ENSMUSG00000069581/ENSMUSG00000025194/ENSMUSG00000033792	2	ENSMUSG00000031089/ENSMUSG00000023045
CC	GO:0005751	mitochondrial respiratory chain complex IV	1/382	18/17402	0.329496131834213	0.887749982372771	ENSMUSG00000030785	Cox6a2	1	0		1	ENSMUSG00000030785
CC	GO:0005942	phosphatidylinositol 3-kinase complex	1/382	18/17402	0.329496131834213	0.887749982372771	ENSMUSG00000030660	Pik3c2a	1	1	ENSMUSG00000030660	0
CC	GO:0030132	clathrin coat of coated pit	1/382	18/17402	0.329496131834213	0.887749982372771	ENSMUSG00000008036	Ap2s1	1	0		1	ENSMUSG00000008036
CC	GO:0032039	integrator complex	1/382	18/17402	0.329496131834213	0.887749982372771	ENSMUSG00000064016	Gm648	1	0		1	ENSMUSG00000064016
CC	GO:0043034	costamere	1/382	18/17402	0.329496131834213	0.887749982372771	ENSMUSG00000030554	Synm	1	1	ENSMUSG00000030554	0
CC	GO:0030136	clathrin-coated vesicle	3/382	93/17402	0.334680087747905	0.887749982372771	ENSMUSG00000008036/ENSMUSG00000000120/ENSMUSG00000033792	Ap2s1/Ngfr/Atp7a	3	2	ENSMUSG00000000120/ENSMUSG00000033792	1	ENSMUSG00000008036
CC	GO:0009898	cytoplasmic side of plasma membrane	5/382	175/17402	0.339698539450958	0.887749982372771	ENSMUSG00000031207/ENSMUSG00000059991/ENSMUSG00000037681/ENSMUSG00000027843/ENSMUSG00000042671	Msn/Nptx2/Esyt3/Ptpn22/Rgs8	5	4	ENSMUSG00000031207/ENSMUSG00000037681/ENSMUSG00000027843/ENSMUSG00000042671	1	ENSMUSG00000059991
CC	GO:0018995	host	1/382	19/17402	0.344229937496853	0.887749982372771	ENSMUSG00000054072	Iigp1	1	1	ENSMUSG00000054072	0
CC	GO:0033643	host cell part	1/382	19/17402	0.344229937496853	0.887749982372771	ENSMUSG00000054072	Iigp1	1	1	ENSMUSG00000054072	0
CC	GO:0043657	host cell	1/382	19/17402	0.344229937496853	0.887749982372771	ENSMUSG00000054072	Iigp1	1	1	ENSMUSG00000054072	0
CC	GO:0044232	organelle membrane contact site	1/382	19/17402	0.344229937496853	0.887749982372771	ENSMUSG00000037681	Esyt3	1	1	ENSMUSG00000037681	0
CC	GO:0005925	focal adhesion	4/382	135/17402	0.344427085618951	0.887749982372771	ENSMUSG00000031207/ENSMUSG00000025006/ENSMUSG00000026395/ENSMUSG00000025437	Msn/Sorbs1/Ptprc/Usp33	4	4	ENSMUSG00000031207/ENSMUSG00000025006/ENSMUSG00000026395/ENSMUSG00000025437	0
CC	GO:0005684	U2-type spliceosomal complex	2/382	56/17402	0.348959165798496	0.887749982372771	ENSMUSG00000040824/ENSMUSG00000035215	Snrpd2/Lsm7	2	0		2	ENSMUSG00000040824/ENSMUSG00000035215
CC	GO:0005685	U1 snRNP	1/382	20/17402	0.358640808110452	0.887749982372771	ENSMUSG00000040824	Snrpd2	1	0		1	ENSMUSG00000040824
CC	GO:0005686	U2 snRNP	1/382	20/17402	0.358640808110452	0.887749982372771	ENSMUSG00000040824	Snrpd2	1	0		1	ENSMUSG00000040824
CC	GO:0005697	telomerase holoenzyme complex	1/382	20/17402	0.358640808110452	0.887749982372771	ENSMUSG00000001056	Nhp2	1	0		1	ENSMUSG00000001056
CC	GO:0005753	mitochondrial proton-transporting ATP synthase complex	1/382	20/17402	0.358640808110452	0.887749982372771	ENSMUSG00000016252	Atp5e	1	0		1	ENSMUSG00000016252
CC	GO:0045277	respiratory chain complex IV	1/382	20/17402	0.358640808110452	0.887749982372771	ENSMUSG00000030785	Cox6a2	1	0		1	ENSMUSG00000030785
CC	GO:0005791	rough endoplasmic reticulum	3/382	97/17402	0.358732729449867	0.887749982372771	ENSMUSG00000028001/ENSMUSG00000000120/ENSMUSG00000015340	Fga/Ngfr/Cybb	3	2	ENSMUSG00000000120/ENSMUSG00000015340	1	ENSMUSG00000028001
CC	GO:0044452	nucleolar part	5/382	180/17402	0.36145498198757	0.888656702444559	ENSMUSG00000020219/ENSMUSG00000055762/ENSMUSG00000001056/ENSMUSG00000037772/ENSMUSG00000024446	Timm13/Eef1d/Nhp2/Mrpl23/Rpp21	5	0		5	ENSMUSG00000020219/ENSMUSG00000055762/ENSMUSG00000001056/ENSMUSG00000037772/ENSMUSG00000024446
CC	GO:0005924	cell-substrate adherens junction	4/382	140/17402	0.369385101091641	0.888656702444559	ENSMUSG00000031207/ENSMUSG00000025006/ENSMUSG00000026395/ENSMUSG00000025437	Msn/Sorbs1/Ptprc/Usp33	4	4	ENSMUSG00000031207/ENSMUSG00000025006/ENSMUSG00000026395/ENSMUSG00000025437	0
CC	GO:0005839	proteasome core complex	1/382	21/17402	0.372735803582884	0.888656702444559	ENSMUSG00000031897	Psmb10	1	0		1	ENSMUSG00000031897
CC	GO:0030666	endocytic vesicle membrane	1/382	21/17402	0.372735803582884	0.888656702444559	ENSMUSG00000008036	Ap2s1	1	0		1	ENSMUSG00000008036
CC	GO:0045259	proton-transporting ATP synthase complex	1/382	21/17402	0.372735803582884	0.888656702444559	ENSMUSG00000016252	Atp5e	1	0		1	ENSMUSG00000016252
CC	GO:0097346	INO80-type complex	1/382	21/17402	0.372735803582884	0.888656702444559	ENSMUSG00000059518	Znhit1	1	0		1	ENSMUSG00000059518
BP	GO:0050796	regulation of insulin secretion	3/376	167/17410	0.702884740285086	0.889170806668038	ENSMUSG00000024208/ENSMUSG00000026834/ENSMUSG00000004110	Uqcc2/Acvr1c/Cacna1e	3	2	ENSMUSG00000026834/ENSMUSG00000004110	1	ENSMUSG00000024208
BP	GO:0006813	potassium ion transport	4/376	220/17410	0.702979180286628	0.889170806668038	ENSMUSG00000025351/ENSMUSG00000040724/ENSMUSG00000029380/ENSMUSG00000014786	Cd63/Kcna2/Cxcl1/Slc9a5	4	0		4	ENSMUSG00000025351/ENSMUSG00000040724/ENSMUSG00000029380/ENSMUSG00000014786
MF	GO:0045296	cadherin binding	6/375	318/17117	0.700207445110477	0.889574245314558	ENSMUSG00000025794/ENSMUSG00000055762/ENSMUSG00000024659/ENSMUSG00000036777/ENSMUSG00000031673/ENSMUSG00000047281	Rpl14/Eef1d/Anxa1/Anln/Cdh11/Sfn	6	3	ENSMUSG00000024659/ENSMUSG00000036777/ENSMUSG00000031673	3	ENSMUSG00000025794/ENSMUSG00000055762/ENSMUSG00000047281
MF	GO:0042826	histone deacetylase binding	2/375	111/17117	0.70278945050816	0.889574245314558	ENSMUSG00000059518/ENSMUSG00000021318	Znhit1/Gli3	2	1	ENSMUSG00000021318	1	ENSMUSG00000059518
MF	GO:0000049	tRNA binding	1/375	55/17117	0.704853910221918	0.889574245314558	ENSMUSG00000035208	Slfn8	1	1	ENSMUSG00000035208	0
MF	GO:0005548	phospholipid transporter activity	1/375	55/17117	0.704853910221918	0.889574245314558	ENSMUSG00000032377	Plscr4	1	1	ENSMUSG00000032377	0
MF	GO:0042165	neurotransmitter binding	1/375	55/17117	0.704853910221918	0.889574245314558	ENSMUSG00000035200	Chrnb4	1	1	ENSMUSG00000035200	0
MF	GO:0016298	lipase activity	2/375	112/17117	0.707459696734208	0.890815076851101	ENSMUSG00000015568/ENSMUSG00000056220	Lpl/Pla2g4a	2	1	ENSMUSG00000056220	1	ENSMUSG00000015568
BP	GO:1901136	carbohydrate derivative catabolic process	2/376	113/17410	0.704588252272027	0.890870892868957	ENSMUSG00000064246/ENSMUSG00000079434	Chil1/Neu2	2	1	ENSMUSG00000079434	1	ENSMUSG00000064246
BP	GO:0072001	renal system development	5/376	273/17410	0.705705546928774	0.891148148367268	ENSMUSG00000005397/ENSMUSG00000051159/ENSMUSG00000021318/ENSMUSG00000032006/ENSMUSG00000042812	Nid1/Cited1/Gli3/Pdgfd/Foxf1	5	4	ENSMUSG00000005397/ENSMUSG00000021318/ENSMUSG00000032006/ENSMUSG00000042812	1	ENSMUSG00000051159
BP	GO:0001658	branching involved in ureteric bud morphogenesis	1/376	56/17410	0.706132857599763	0.891148148367268	ENSMUSG00000021318	Gli3	1	1	ENSMUSG00000021318	0
BP	GO:0035567	non-canonical Wnt signaling pathway	1/376	56/17410	0.706132857599763	0.891148148367268	ENSMUSG00000079487	Med12	1	1	ENSMUSG00000079487	0
BP	GO:0060443	mammary gland morphogenesis	1/376	56/17410	0.706132857599763	0.891148148367268	ENSMUSG00000021318	Gli3	1	1	ENSMUSG00000021318	0
BP	GO:1903428	positive regulation of reactive oxygen species biosynthetic process	1/376	56/17410	0.706132857599763	0.891148148367268	ENSMUSG00000000290	Itgb2	1	1	ENSMUSG00000000290	0
BP	GO:0006275	regulation of DNA replication	2/376	114/17410	0.709168563409974	0.893614642989182	ENSMUSG00000000215/ENSMUSG00000019966	Ins2/Kitl	2	1	ENSMUSG00000019966	1	ENSMUSG00000000215
BP	GO:0007052	mitotic spindle organization	2/376	114/17410	0.709168563409974	0.893614642989182	ENSMUSG00000090877/ENSMUSG00000033502	Hspa1b/Cdc14a	2	2	ENSMUSG00000090877/ENSMUSG00000033502	0
BP	GO:0034763	negative regulation of transmembrane transport	2/376	114/17410	0.709168563409974	0.893614642989182	ENSMUSG00000030660/ENSMUSG00000033792	Pik3c2a/Atp7a	2	2	ENSMUSG00000030660/ENSMUSG00000033792	0
BP	GO:0001763	morphogenesis of a branching structure	4/376	222/17410	0.70965234001631	0.893614642989182	ENSMUSG00000033739/ENSMUSG00000027833/ENSMUSG00000021318/ENSMUSG00000042812	Fkbpl/Shox2/Gli3/Foxf1	4	3	ENSMUSG00000027833/ENSMUSG00000021318/ENSMUSG00000042812	1	ENSMUSG00000033739
BP	GO:0002449	lymphocyte mediated immunity	4/376	222/17410	0.70965234001631	0.893614642989182	ENSMUSG00000026395/ENSMUSG00000026399/ENSMUSG00000038521/ENSMUSG00000022657	Ptprc/Cd55/C1s1/Cd96	4	4	ENSMUSG00000026395/ENSMUSG00000026399/ENSMUSG00000038521/ENSMUSG00000022657	0
BP	GO:0050678	regulation of epithelial cell proliferation	6/376	326/17410	0.70968206329004	0.893614642989182	ENSMUSG00000029287/ENSMUSG00000037601/ENSMUSG00000037095/ENSMUSG00000000120/ENSMUSG00000033792/ENSMUSG00000047281	Tgfbr3/Nme1/Lrg1/Ngfr/Atp7a/Sfn	6	3	ENSMUSG00000029287/ENSMUSG00000000120/ENSMUSG00000033792	3	ENSMUSG00000037601/ENSMUSG00000037095/ENSMUSG00000047281
MF	GO:0016627	oxidoreductase activity, acting on the CH-CH group of donors	1/375	56/17117	0.711340827562603	0.893652435542035	ENSMUSG00000021594	Srd5a1	1	1	ENSMUSG00000021594	0
BP	GO:0044057	regulation of system process	9/376	479/17410	0.710745082084634	0.894148839003297	ENSMUSG00000033860/ENSMUSG00000028001/ENSMUSG00000005681/ENSMUSG00000035200/ENSMUSG00000024028/ENSMUSG00000028635/ENSMUSG00000005220/ENSMUSG00000000120/ENSMUSG00000004110	Fgg/Fga/Apoa2/Chrnb4/Tff2/Edn2/Corin/Ngfr/Cacna1e	9	4	ENSMUSG00000035200/ENSMUSG00000005220/ENSMUSG00000000120/ENSMUSG00000004110	5	ENSMUSG00000033860/ENSMUSG00000028001/ENSMUSG00000005681/ENSMUSG00000024028/ENSMUSG00000028635
BP	GO:0010976	positive regulation of neuron projection development	6/376	327/17410	0.712429461935456	0.894148839003297	ENSMUSG00000037601/ENSMUSG00000002274/ENSMUSG00000039145/ENSMUSG00000026872/ENSMUSG00000027833/ENSMUSG00000000120	Nme1/Metrn/Camk1d/Zeb2/Shox2/Ngfr	6	4	ENSMUSG00000039145/ENSMUSG00000026872/ENSMUSG00000027833/ENSMUSG00000000120	2	ENSMUSG00000037601/ENSMUSG00000002274
BP	GO:0002228	natural killer cell mediated immunity	1/376	57/17410	0.712499922572823	0.894148839003297	ENSMUSG00000022657	Cd96	1	1	ENSMUSG00000022657	0
BP	GO:0002709	regulation of T cell mediated immunity	1/376	57/17410	0.712499922572823	0.894148839003297	ENSMUSG00000026395	Ptprc	1	1	ENSMUSG00000026395	0
BP	GO:0003229	ventricular cardiac muscle tissue development	1/376	57/17410	0.712499922572823	0.894148839003297	ENSMUSG00000029287	Tgfbr3	1	1	ENSMUSG00000029287	0
BP	GO:0009880	embryonic pattern specification	1/376	57/17410	0.712499922572823	0.894148839003297	ENSMUSG00000051159	Cited1	1	0		1	ENSMUSG00000051159
BP	GO:0045454	cell redox homeostasis	1/376	57/17410	0.712499922572823	0.894148839003297	ENSMUSG00000025408	Ddit3	1	0		1	ENSMUSG00000025408
BP	GO:0070231	T cell apoptotic process	1/376	57/17410	0.712499922572823	0.894148839003297	ENSMUSG00000021318	Gli3	1	1	ENSMUSG00000021318	0
BP	GO:2000134	negative regulation of G1/S transition of mitotic cell cycle	1/376	57/17410	0.712499922572823	0.894148839003297	ENSMUSG00000078763	Slfn1	1	1	ENSMUSG00000078763	0
BP	GO:0001936	regulation of endothelial cell proliferation	2/376	115/17410	0.713689489450832	0.894639844718008	ENSMUSG00000037095/ENSMUSG00000000120	Lrg1/Ngfr	2	1	ENSMUSG00000000120	1	ENSMUSG00000037095
BP	GO:0006665	sphingolipid metabolic process	2/376	115/17410	0.713689489450832	0.894639844718008	ENSMUSG00000003418/ENSMUSG00000079434	St8sia6/Neu2	2	2	ENSMUSG00000003418/ENSMUSG00000079434	0
BP	GO:0010921	regulation of phosphatase activity	2/376	115/17410	0.713689489450832	0.894639844718008	ENSMUSG00000029725/ENSMUSG00000041117	Ppp1r35/Ccdc8	2	1	ENSMUSG00000041117	1	ENSMUSG00000029725
BP	GO:0048568	embryonic organ development	8/376	430/17410	0.714449472191685	0.895258712451898	ENSMUSG00000015134/ENSMUSG00000051159/ENSMUSG00000079487/ENSMUSG00000019966/ENSMUSG00000027833/ENSMUSG00000027962/ENSMUSG00000021318/ENSMUSG00000042812	Aldh1a3/Cited1/Med12/Kitl/Shox2/Vcam1/Gli3/Foxf1	8	7	ENSMUSG00000015134/ENSMUSG00000079487/ENSMUSG00000019966/ENSMUSG00000027833/ENSMUSG00000027962/ENSMUSG00000021318/ENSMUSG00000042812	1	ENSMUSG00000051159
BP	GO:0006470	protein dephosphorylation	4/376	224/17410	0.716215971379872	0.895614612618157	ENSMUSG00000033502/ENSMUSG00000056553/ENSMUSG00000027843/ENSMUSG00000026395	Cdc14a/Ptprn2/Ptpn22/Ptprc	4	4	ENSMUSG00000033502/ENSMUSG00000056553/ENSMUSG00000027843/ENSMUSG00000026395	0
BP	GO:0042113	B cell activation	4/376	224/17410	0.716215971379872	0.895614612618157	ENSMUSG00000026395/ENSMUSG00000031239/ENSMUSG00000028217/ENSMUSG00000021624	Ptprc/Itm2a/Cdh17/Cd180	4	4	ENSMUSG00000026395/ENSMUSG00000031239/ENSMUSG00000028217/ENSMUSG00000021624	0
BP	GO:0016358	dendrite development	5/376	277/17410	0.717614977528327	0.895614612618157	ENSMUSG00000039145/ENSMUSG00000048960/ENSMUSG00000073412/ENSMUSG00000000120/ENSMUSG00000033792	Camk1d/Prex2/Lst1/Ngfr/Atp7a	5	4	ENSMUSG00000039145/ENSMUSG00000048960/ENSMUSG00000000120/ENSMUSG00000033792	1	ENSMUSG00000073412
BP	GO:0048562	embryonic organ morphogenesis	5/376	277/17410	0.717614977528327	0.895614612618157	ENSMUSG00000015134/ENSMUSG00000079487/ENSMUSG00000027833/ENSMUSG00000021318/ENSMUSG00000042812	Aldh1a3/Med12/Shox2/Gli3/Foxf1	5	5	ENSMUSG00000015134/ENSMUSG00000079487/ENSMUSG00000027833/ENSMUSG00000021318/ENSMUSG00000042812	0
BP	GO:0048736	appendage development	3/376	171/17410	0.717934590907404	0.895614612618157	ENSMUSG00000027833/ENSMUSG00000033792/ENSMUSG00000021318	Shox2/Atp7a/Gli3	3	3	ENSMUSG00000027833/ENSMUSG00000033792/ENSMUSG00000021318	0
BP	GO:0060173	limb development	3/376	171/17410	0.717934590907404	0.895614612618157	ENSMUSG00000027833/ENSMUSG00000033792/ENSMUSG00000021318	Shox2/Atp7a/Gli3	3	3	ENSMUSG00000027833/ENSMUSG00000033792/ENSMUSG00000021318	0
BP	GO:0007601	visual perception	2/376	116/17410	0.718151451277745	0.895614612618157	ENSMUSG00000029352/ENSMUSG00000029343	Crybb3/Crybb1	2	0		2	ENSMUSG00000029352/ENSMUSG00000029343
BP	GO:0030218	erythrocyte differentiation	2/376	116/17410	0.718151451277745	0.895614612618157	ENSMUSG00000029287/ENSMUSG00000069919	Tgfbr3/Hba-a1	2	1	ENSMUSG00000029287	1	ENSMUSG00000069919
BP	GO:0045995	regulation of embryonic development	2/376	116/17410	0.718151451277745	0.895614612618157	ENSMUSG00000026042/ENSMUSG00000024421	Col5a2/Lama3	2	2	ENSMUSG00000026042/ENSMUSG00000024421	0
BP	GO:0001510	RNA methylation	1/376	58/17410	0.718729394659069	0.895614612618157	ENSMUSG00000033439	Trmt13	1	1	ENSMUSG00000033439	0
BP	GO:0015914	phospholipid transport	1/376	58/17410	0.718729394659069	0.895614612618157	ENSMUSG00000005681	Apoa2	1	0		1	ENSMUSG00000005681
BP	GO:0016445	somatic diversification of immunoglobulins	1/376	58/17410	0.718729394659069	0.895614612618157	ENSMUSG00000026395	Ptprc	1	1	ENSMUSG00000026395	0
BP	GO:0050982	detection of mechanical stimulus	1/376	58/17410	0.718729394659069	0.895614612618157	ENSMUSG00000036062	Phf24	1	1	ENSMUSG00000036062	0
BP	GO:1902476	chloride transmembrane transport	1/376	58/17410	0.718729394659069	0.895614612618157	ENSMUSG00000028262	Clca3a2	1	1	ENSMUSG00000028262	0
BP	GO:2000756	regulation of peptidyl-lysine acetylation	1/376	58/17410	0.718729394659069	0.895614612618157	ENSMUSG00000003423	Pih1d1	1	0		1	ENSMUSG00000003423
BP	GO:0003205	cardiac chamber development	3/376	172/17410	0.721603578513847	0.897402074261369	ENSMUSG00000029287/ENSMUSG00000027833/ENSMUSG00000042812	Tgfbr3/Shox2/Foxf1	3	3	ENSMUSG00000029287/ENSMUSG00000027833/ENSMUSG00000042812	0
BP	GO:0008064	regulation of actin polymerization or depolymerization	3/376	172/17410	0.721603578513847	0.897402074261369	ENSMUSG00000030365/ENSMUSG00000005628/ENSMUSG00000041734	Clec2i/Tmod4/Kirrel	3	2	ENSMUSG00000030365/ENSMUSG00000041734	1	ENSMUSG00000005628
BP	GO:0016331	morphogenesis of embryonic epithelium	3/376	172/17410	0.721603578513847	0.897402074261369	ENSMUSG00000015134/ENSMUSG00000079487/ENSMUSG00000026872	Aldh1a3/Med12/Zeb2	3	3	ENSMUSG00000015134/ENSMUSG00000079487/ENSMUSG00000026872	0
BP	GO:0048754	branching morphogenesis of an epithelial tube	3/376	172/17410	0.721603578513847	0.897402074261369	ENSMUSG00000033739/ENSMUSG00000021318/ENSMUSG00000042812	Fkbpl/Gli3/Foxf1	3	2	ENSMUSG00000021318/ENSMUSG00000042812	1	ENSMUSG00000033739
BP	GO:0001906	cell killing	2/376	117/17410	0.722554879316079	0.897402074261369	ENSMUSG00000029380/ENSMUSG00000026395	Cxcl1/Ptprc	2	1	ENSMUSG00000026395	1	ENSMUSG00000029380
BP	GO:0031099	regeneration	2/376	117/17410	0.722554879316079	0.897402074261369	ENSMUSG00000005681/ENSMUSG00000024659	Apoa2/Anxa1	2	1	ENSMUSG00000024659	1	ENSMUSG00000005681
BP	GO:0046822	regulation of nucleocytoplasmic transport	2/376	117/17410	0.722554879316079	0.897402074261369	ENSMUSG00000021318/ENSMUSG00000047281	Gli3/Sfn	2	1	ENSMUSG00000021318	1	ENSMUSG00000047281
BP	GO:0048593	camera-type eye morphogenesis	2/376	117/17410	0.722554879316079	0.897402074261369	ENSMUSG00000015134/ENSMUSG00000021318	Aldh1a3/Gli3	2	2	ENSMUSG00000015134/ENSMUSG00000021318	0
BP	GO:0001885	endothelial cell development	1/376	59/17410	0.724824239495871	0.897402074261369	ENSMUSG00000031207	Msn	1	1	ENSMUSG00000031207	0
BP	GO:0006661	phosphatidylinositol biosynthetic process	1/376	59/17410	0.724824239495871	0.897402074261369	ENSMUSG00000030660	Pik3c2a	1	1	ENSMUSG00000030660	0
BP	GO:0006855	drug transmembrane transport	1/376	59/17410	0.724824239495871	0.897402074261369	ENSMUSG00000025194	Abcc2	1	1	ENSMUSG00000025194	0
BP	GO:0034394	protein localization to cell surface	1/376	59/17410	0.724824239495871	0.897402074261369	ENSMUSG00000031342	Gpm6b	1	1	ENSMUSG00000031342	0
BP	GO:0046847	filopodium assembly	1/376	59/17410	0.724824239495871	0.897402074261369	ENSMUSG00000030428	Ttyh1	1	0		1	ENSMUSG00000030428
BP	GO:0048332	mesoderm morphogenesis	1/376	59/17410	0.724824239495871	0.897402074261369	ENSMUSG00000042812	Foxf1	1	1	ENSMUSG00000042812	0
BP	GO:0060389	pathway-restricted SMAD protein phosphorylation	1/376	59/17410	0.724824239495871	0.897402074261369	ENSMUSG00000029287	Tgfbr3	1	1	ENSMUSG00000029287	0
BP	GO:0090278	negative regulation of peptide hormone secretion	1/376	59/17410	0.724824239495871	0.897402074261369	ENSMUSG00000026834	Acvr1c	1	1	ENSMUSG00000026834	0
BP	GO:0000819	sister chromatid segregation	3/376	173/17410	0.725235406236806	0.897402074261369	ENSMUSG00000031388/ENSMUSG00000033502/ENSMUSG00000034906	Naa10/Cdc14a/Ncaph	3	2	ENSMUSG00000033502/ENSMUSG00000034906	1	ENSMUSG00000031388
BP	GO:0030832	regulation of actin filament length	3/376	173/17410	0.725235406236806	0.897402074261369	ENSMUSG00000030365/ENSMUSG00000005628/ENSMUSG00000041734	Clec2i/Tmod4/Kirrel	3	2	ENSMUSG00000030365/ENSMUSG00000041734	1	ENSMUSG00000005628
BP	GO:2001235	positive regulation of apoptotic signaling pathway	3/376	173/17410	0.725235406236806	0.897402074261369	ENSMUSG00000020044/ENSMUSG00000026395/ENSMUSG00000000120	Timp3/Ptprc/Ngfr	3	3	ENSMUSG00000020044/ENSMUSG00000026395/ENSMUSG00000000120	0
BP	GO:0001654	eye development	6/376	332/17410	0.725899629578197	0.897893507962435	ENSMUSG00000015134/ENSMUSG00000063681/ENSMUSG00000026872/ENSMUSG00000026042/ENSMUSG00000014361/ENSMUSG00000021318	Aldh1a3/Crb1/Zeb2/Col5a2/Mertk/Gli3	6	6	ENSMUSG00000015134/ENSMUSG00000063681/ENSMUSG00000026872/ENSMUSG00000026042/ENSMUSG00000014361/ENSMUSG00000021318	0
BP	GO:0009855	determination of bilateral symmetry	2/376	118/17410	0.726900212927609	0.898470042596552	ENSMUSG00000025408/ENSMUSG00000042812	Ddit3/Foxf1	2	1	ENSMUSG00000042812	1	ENSMUSG00000025408
BP	GO:0046488	phosphatidylinositol metabolic process	2/376	118/17410	0.726900212927609	0.898470042596552	ENSMUSG00000030660/ENSMUSG00000025240	Pik3c2a/Sacm1l	2	2	ENSMUSG00000030660/ENSMUSG00000025240	0
BP	GO:0007040	lysosome organization	1/376	60/17410	0.730787358967345	0.899141813904909	ENSMUSG00000055069	Rab39	1	1	ENSMUSG00000055069	0
BP	GO:0008088	axo-dendritic transport	1/376	60/17410	0.730787358967345	0.899141813904909	ENSMUSG00000037161	Mgarp	1	1	ENSMUSG00000037161	0
BP	GO:0008542	visual learning	1/376	60/17410	0.730787358967345	0.899141813904909	ENSMUSG00000004110	Cacna1e	1	1	ENSMUSG00000004110	0
BP	GO:0009247	glycolipid biosynthetic process	1/376	60/17410	0.730787358967345	0.899141813904909	ENSMUSG00000003418	St8sia6	1	1	ENSMUSG00000003418	0
BP	GO:0030810	positive regulation of nucleotide biosynthetic process	1/376	60/17410	0.730787358967345	0.899141813904909	ENSMUSG00000000215	Ins2	1	0		1	ENSMUSG00000000215
BP	GO:0048645	animal organ formation	1/376	60/17410	0.730787358967345	0.899141813904909	ENSMUSG00000021318	Gli3	1	1	ENSMUSG00000021318	0
BP	GO:0048747	muscle fiber development	1/376	60/17410	0.730787358967345	0.899141813904909	ENSMUSG00000027833	Shox2	1	1	ENSMUSG00000027833	0
BP	GO:0080171	lytic vacuole organization	1/376	60/17410	0.730787358967345	0.899141813904909	ENSMUSG00000055069	Rab39	1	1	ENSMUSG00000055069	0
BP	GO:1900373	positive regulation of purine nucleotide biosynthetic process	1/376	60/17410	0.730787358967345	0.899141813904909	ENSMUSG00000000215	Ins2	1	0		1	ENSMUSG00000000215
BP	GO:1901607	alpha-amino acid biosynthetic process	1/376	60/17410	0.730787358967345	0.899141813904909	ENSMUSG00000029695	Aass	1	1	ENSMUSG00000029695	0
BP	GO:1904377	positive regulation of protein localization to cell periphery	1/376	60/17410	0.730787358967345	0.899141813904909	ENSMUSG00000025006	Sorbs1	1	1	ENSMUSG00000025006	0
BP	GO:0001501	skeletal system development	8/376	437/17410	0.730899984492942	0.899141813904909	ENSMUSG00000079487/ENSMUSG00000026042/ENSMUSG00000027833/ENSMUSG00000026395/ENSMUSG00000039883/ENSMUSG00000033792/ENSMUSG00000021318/ENSMUSG00000022206	Med12/Col5a2/Shox2/Ptprc/Lrrc17/Atp7a/Gli3/Npr3	8	8	ENSMUSG00000079487/ENSMUSG00000026042/ENSMUSG00000027833/ENSMUSG00000026395/ENSMUSG00000039883/ENSMUSG00000033792/ENSMUSG00000021318/ENSMUSG00000022206	0
BP	GO:0009166	nucleotide catabolic process	2/376	119/17410	0.7311878998263	0.899141813904909	ENSMUSG00000000215/ENSMUSG00000027613	Ins2/Eif6	2	0		2	ENSMUSG00000000215/ENSMUSG00000027613
BP	GO:0009799	specification of symmetry	2/376	119/17410	0.7311878998263	0.899141813904909	ENSMUSG00000025408/ENSMUSG00000042812	Ddit3/Foxf1	2	1	ENSMUSG00000042812	1	ENSMUSG00000025408
BP	GO:0021915	neural tube development	3/376	175/17410	0.732388097778533	0.899245386428702	ENSMUSG00000079487/ENSMUSG00000026872/ENSMUSG00000021318	Med12/Zeb2/Gli3	3	3	ENSMUSG00000079487/ENSMUSG00000026872/ENSMUSG00000021318	0
BP	GO:0043542	endothelial cell migration	3/376	175/17410	0.732388097778533	0.899245386428702	ENSMUSG00000024659/ENSMUSG00000000290/ENSMUSG00000030660	Anxa1/Itgb2/Pik3c2a	3	3	ENSMUSG00000024659/ENSMUSG00000000290/ENSMUSG00000030660	0
BP	GO:0048489	synaptic vesicle transport	2/376	120/17410	0.735418395515032	0.899245386428702	ENSMUSG00000097327/ENSMUSG00000047854	E030030I06Rik/Stx19	2	0		2	ENSMUSG00000097327/ENSMUSG00000047854
BP	GO:0050953	sensory perception of light stimulus	2/376	120/17410	0.735418395515032	0.899245386428702	ENSMUSG00000029352/ENSMUSG00000029343	Crybb3/Crybb1	2	0		2	ENSMUSG00000029352/ENSMUSG00000029343
BP	GO:0097480	establishment of synaptic vesicle localization	2/376	120/17410	0.735418395515032	0.899245386428702	ENSMUSG00000097327/ENSMUSG00000047854	E030030I06Rik/Stx19	2	0		2	ENSMUSG00000097327/ENSMUSG00000047854
BP	GO:0007623	circadian rhythm	3/376	176/17410	0.735909235750951	0.899245386428702	ENSMUSG00000028957/ENSMUSG00000040724/ENSMUSG00000000120	Per3/Kcna2/Ngfr	3	2	ENSMUSG00000028957/ENSMUSG00000000120	1	ENSMUSG00000040724
BP	GO:0002637	regulation of immunoglobulin production	1/376	61/17410	0.73662159257128	0.899245386428702	ENSMUSG00000026395	Ptprc	1	1	ENSMUSG00000026395	0
BP	GO:0003333	amino acid transmembrane transport	1/376	61/17410	0.73662159257128	0.899245386428702	ENSMUSG00000036814	Slc6a20a	1	1	ENSMUSG00000036814	0
BP	GO:0006367	transcription initiation from RNA polymerase II promoter	1/376	61/17410	0.73662159257128	0.899245386428702	ENSMUSG00000079487	Med12	1	1	ENSMUSG00000079487	0
BP	GO:0006970	response to osmotic stress	1/376	61/17410	0.73662159257128	0.899245386428702	ENSMUSG00000022836	Mylk	1	1	ENSMUSG00000022836	0
BP	GO:0007405	neuroblast proliferation	1/376	61/17410	0.73662159257128	0.899245386428702	ENSMUSG00000021318	Gli3	1	1	ENSMUSG00000021318	0
BP	GO:0030032	lamellipodium assembly	1/376	61/17410	0.73662159257128	0.899245386428702	ENSMUSG00000033792	Atp7a	1	1	ENSMUSG00000033792	0
BP	GO:0031122	cytoplasmic microtubule organization	1/376	61/17410	0.73662159257128	0.899245386428702	ENSMUSG00000035455	Fignl1	1	1	ENSMUSG00000035455	0
BP	GO:0043966	histone H3 acetylation	1/376	61/17410	0.73662159257128	0.899245386428702	ENSMUSG00000003423	Pih1d1	1	0		1	ENSMUSG00000003423
BP	GO:0045428	regulation of nitric oxide biosynthetic process	1/376	61/17410	0.73662159257128	0.899245386428702	ENSMUSG00000000290	Itgb2	1	1	ENSMUSG00000000290	0
BP	GO:0055021	regulation of cardiac muscle tissue growth	1/376	61/17410	0.73662159257128	0.899245386428702	ENSMUSG00000029287	Tgfbr3	1	1	ENSMUSG00000029287	0
BP	GO:1901264	carbohydrate derivative transport	1/376	61/17410	0.73662159257128	0.899245386428702	ENSMUSG00000005681	Apoa2	1	0		1	ENSMUSG00000005681
BP	GO:1902807	negative regulation of cell cycle G1/S phase transition	1/376	61/17410	0.73662159257128	0.899245386428702	ENSMUSG00000078763	Slfn1	1	1	ENSMUSG00000078763	0
BP	GO:1903051	negative regulation of proteolysis involved in cellular protein catabolic process	1/376	61/17410	0.73662159257128	0.899245386428702	ENSMUSG00000072872	Rybp	1	1	ENSMUSG00000072872	0
BP	GO:1904427	positive regulation of calcium ion transmembrane transport	1/376	61/17410	0.73662159257128	0.899245386428702	ENSMUSG00000034855	Cxcl10	1	1	ENSMUSG00000034855	0
BP	GO:0031334	positive regulation of protein complex assembly	4/376	231/17410	0.738329523725173	0.900004512968078	ENSMUSG00000003423/ENSMUSG00000031207/ENSMUSG00000028217/ENSMUSG00000041734	Pih1d1/Msn/Cdh17/Kirrel	4	3	ENSMUSG00000031207/ENSMUSG00000028217/ENSMUSG00000041734	1	ENSMUSG00000003423
BP	GO:1903829	positive regulation of cellular protein localization	6/376	337/17410	0.73892423394128	0.900004512968078	ENSMUSG00000000215/ENSMUSG00000031207/ENSMUSG00000025006/ENSMUSG00000000120/ENSMUSG00000021318/ENSMUSG00000047281	Ins2/Msn/Sorbs1/Ngfr/Gli3/Sfn	6	4	ENSMUSG00000031207/ENSMUSG00000025006/ENSMUSG00000000120/ENSMUSG00000021318	2	ENSMUSG00000000215/ENSMUSG00000047281
BP	GO:0055001	muscle cell development	3/376	177/17410	0.73939376169276	0.900004512968078	ENSMUSG00000027833/ENSMUSG00000020354/ENSMUSG00000005628	Shox2/Sgcd/Tmod4	3	1	ENSMUSG00000027833	2	ENSMUSG00000020354/ENSMUSG00000005628
BP	GO:0001837	epithelial to mesenchymal transition	2/376	121/17410	0.739592162742636	0.900004512968078	ENSMUSG00000029287/ENSMUSG00000061111	Tgfbr3/Mcrip1	2	1	ENSMUSG00000029287	1	ENSMUSG00000061111
BP	GO:0018107	peptidyl-threonine phosphorylation	2/376	121/17410	0.739592162742636	0.900004512968078	ENSMUSG00000064246/ENSMUSG00000039145	Chil1/Camk1d	2	1	ENSMUSG00000039145	1	ENSMUSG00000064246
BP	GO:0051924	regulation of calcium ion transport	4/376	232/17410	0.741380081913624	0.900004512968078	ENSMUSG00000034855/ENSMUSG00000027843/ENSMUSG00000022836/ENSMUSG00000024503	Cxcl10/Ptpn22/Mylk/Spink1	4	3	ENSMUSG00000034855/ENSMUSG00000027843/ENSMUSG00000022836	1	ENSMUSG00000024503
BP	GO:0002088	lens development in camera-type eye	1/376	62/17410	0.742329718756836	0.900004512968078	ENSMUSG00000026872	Zeb2	1	1	ENSMUSG00000026872	0
BP	GO:0002562	somatic diversification of immune receptors via germline recombination within a single locus	1/376	62/17410	0.742329718756836	0.900004512968078	ENSMUSG00000026395	Ptprc	1	1	ENSMUSG00000026395	0
BP	GO:0006305	DNA alkylation	1/376	62/17410	0.742329718756836	0.900004512968078	ENSMUSG00000022652	Morc1	1	0		1	ENSMUSG00000022652
BP	GO:0006306	DNA methylation	1/376	62/17410	0.742329718756836	0.900004512968078	ENSMUSG00000022652	Morc1	1	0		1	ENSMUSG00000022652
BP	GO:0010324	membrane invagination	1/376	62/17410	0.742329718756836	0.900004512968078	ENSMUSG00000000290	Itgb2	1	1	ENSMUSG00000000290	0
BP	GO:0016444	somatic cell DNA recombination	1/376	62/17410	0.742329718756836	0.900004512968078	ENSMUSG00000026395	Ptprc	1	1	ENSMUSG00000026395	0
BP	GO:0034605	cellular response to heat	1/376	62/17410	0.742329718756836	0.900004512968078	ENSMUSG00000090877	Hspa1b	1	1	ENSMUSG00000090877	0
BP	GO:0043967	histone H4 acetylation	1/376	62/17410	0.742329718756836	0.900004512968078	ENSMUSG00000003423	Pih1d1	1	0		1	ENSMUSG00000003423
BP	GO:0048278	vesicle docking	1/376	62/17410	0.742329718756836	0.900004512968078	ENSMUSG00000047854	Stx19	1	0		1	ENSMUSG00000047854
BP	GO:0050885	neuromuscular process controlling balance	1/376	62/17410	0.742329718756836	0.900004512968078	ENSMUSG00000015134	Aldh1a3	1	1	ENSMUSG00000015134	0
BP	GO:0051591	response to cAMP	1/376	62/17410	0.742329718756836	0.900004512968078	ENSMUSG00000051159	Cited1	1	0		1	ENSMUSG00000051159
BP	GO:0051865	protein autoubiquitination	1/376	62/17410	0.742329718756836	0.900004512968078	ENSMUSG00000030921	Trim30a	1	1	ENSMUSG00000030921	0
BP	GO:0060675	ureteric bud morphogenesis	1/376	62/17410	0.742329718756836	0.900004512968078	ENSMUSG00000021318	Gli3	1	1	ENSMUSG00000021318	0
BP	GO:0090305	nucleic acid phosphodiester bond hydrolysis	2/376	122/17410	0.743709670980653	0.901352528419955	ENSMUSG00000032518/ENSMUSG00000001056	Rpsa/Nhp2	2	0		2	ENSMUSG00000032518/ENSMUSG00000001056
MF	GO:0051015	actin filament binding	3/375	169/17117	0.719587109090969	0.901948225778406	ENSMUSG00000033420/ENSMUSG00000033066/ENSMUSG00000005628	Antxr1/Gas7/Tmod4	3	2	ENSMUSG00000033420/ENSMUSG00000033066	1	ENSMUSG00000005628
BP	GO:0006006	glucose metabolic process	3/376	179/17410	0.746253592566619	0.903517212309545	ENSMUSG00000000215/ENSMUSG00000025006/ENSMUSG00000031594	Ins2/Sorbs1/Fgl1	3	1	ENSMUSG00000025006	2	ENSMUSG00000000215/ENSMUSG00000031594
BP	GO:0006310	DNA recombination	4/376	234/17410	0.747400373829464	0.903517212309545	ENSMUSG00000073705/ENSMUSG00000035455/ENSMUSG00000026395/ENSMUSG00000033752	Cenps/Fignl1/Ptprc/Mnd1	4	2	ENSMUSG00000035455/ENSMUSG00000026395	2	ENSMUSG00000073705/ENSMUSG00000033752
BP	GO:0032147	activation of protein kinase activity	4/376	234/17410	0.747400373829464	0.903517212309545	ENSMUSG00000000215/ENSMUSG00000064246/ENSMUSG00000051590/ENSMUSG00000026395	Ins2/Chil1/Map3k19/Ptprc	4	2	ENSMUSG00000051590/ENSMUSG00000026395	2	ENSMUSG00000000215/ENSMUSG00000064246
BP	GO:1902806	regulation of cell cycle G1/S phase transition	2/376	123/17410	0.747771395919182	0.903517212309545	ENSMUSG00000024659/ENSMUSG00000078763	Anxa1/Slfn1	2	2	ENSMUSG00000024659/ENSMUSG00000078763	0
BP	GO:0007632	visual behavior	1/376	63/17410	0.74791445623363	0.903517212309545	ENSMUSG00000004110	Cacna1e	1	1	ENSMUSG00000004110	0
BP	GO:0008652	cellular amino acid biosynthetic process	1/376	63/17410	0.74791445623363	0.903517212309545	ENSMUSG00000029695	Aass	1	1	ENSMUSG00000029695	0
BP	GO:0032611	interleukin-1 beta production	1/376	63/17410	0.74791445623363	0.903517212309545	ENSMUSG00000024411	Aqp4	1	1	ENSMUSG00000024411	0
BP	GO:0060425	lung morphogenesis	1/376	63/17410	0.74791445623363	0.903517212309545	ENSMUSG00000042812	Foxf1	1	1	ENSMUSG00000042812	0
BP	GO:0072171	mesonephric tubule morphogenesis	1/376	63/17410	0.74791445623363	0.903517212309545	ENSMUSG00000021318	Gli3	1	1	ENSMUSG00000021318	0
CC	GO:0030992	intraciliary transport particle B	1/382	22/17402	0.386521829877766	0.904090937925053	ENSMUSG00000034317	Trim59	1	1	ENSMUSG00000034317	0
CC	GO:0034364	high-density lipoprotein particle	1/382	22/17402	0.386521829877766	0.904090937925053	ENSMUSG00000005681	Apoa2	1	0		1	ENSMUSG00000005681
CC	GO:0071010	prespliceosome	1/382	22/17402	0.386521829877766	0.904090937925053	ENSMUSG00000035215	Lsm7	1	0		1	ENSMUSG00000035215
CC	GO:0030315	T-tubule	2/382	61/17402	0.38845851041281	0.904090937925053	ENSMUSG00000024411/ENSMUSG00000031207	Aqp4/Msn	2	2	ENSMUSG00000024411/ENSMUSG00000031207	0
MF	GO:0008173	RNA methyltransferase activity	1/375	58/17117	0.723891165565692	0.90451298745389	ENSMUSG00000033439	Trmt13	1	1	ENSMUSG00000033439	0
MF	GO:0005319	lipid transporter activity	2/375	117/17117	0.729900456044514	0.90451298745389	ENSMUSG00000005681/ENSMUSG00000032377	Apoa2/Plscr4	2	1	ENSMUSG00000032377	1	ENSMUSG00000005681
MF	GO:0004722	protein serine/threonine phosphatase activity	1/375	59/17117	0.729960736637435	0.90451298745389	ENSMUSG00000033502	Cdc14a	1	1	ENSMUSG00000033502	0
MF	GO:0016835	carbon-oxygen lyase activity	1/375	59/17117	0.729960736637435	0.90451298745389	ENSMUSG00000027562	Car2	1	1	ENSMUSG00000027562	0
MF	GO:0140101	catalytic activity, acting on a tRNA	2/375	118/17117	0.734209700268627	0.90451298745389	ENSMUSG00000024446/ENSMUSG00000033439	Rpp21/Trmt13	2	1	ENSMUSG00000033439	1	ENSMUSG00000024446
MF	GO:0000980	RNA polymerase II distal enhancer sequence-specific DNA binding	1/375	60/17117	0.735897231171435	0.90451298745389	ENSMUSG00000079487	Med12	1	1	ENSMUSG00000079487	0
MF	GO:0042393	histone binding	3/375	174/17117	0.737733107973426	0.90451298745389	ENSMUSG00000060981/ENSMUSG00000003423/ENSMUSG00000060093	H4c8/Pih1d1/H4c1	3	0		3	ENSMUSG00000060981/ENSMUSG00000003423/ENSMUSG00000060093
MF	GO:0061630	ubiquitin protein ligase activity	4/375	228/17117	0.739254282160452	0.90451298745389	ENSMUSG00000040525/ENSMUSG00000079487/ENSMUSG00000047746/ENSMUSG00000034317	Cblc/Med12/Fbxo40/Trim59	4	2	ENSMUSG00000079487/ENSMUSG00000034317	2	ENSMUSG00000040525/ENSMUSG00000047746
MF	GO:0004536	deoxyribonuclease activity	1/375	61/17117	0.741703559266101	0.90451298745389	ENSMUSG00000037601	Nme1	1	0		1	ENSMUSG00000037601
MF	GO:0005543	phospholipid binding	7/375	386/17117	0.745109695333223	0.90451298745389	ENSMUSG00000017204/ENSMUSG00000005681/ENSMUSG00000024659/ENSMUSG00000037681/ENSMUSG00000030660/ENSMUSG00000056220/ENSMUSG00000047798	Gsdma/Apoa2/Anxa1/Esyt3/Pik3c2a/Pla2g4a/Cd300lf	7	5	ENSMUSG00000024659/ENSMUSG00000037681/ENSMUSG00000030660/ENSMUSG00000056220/ENSMUSG00000047798	2	ENSMUSG00000017204/ENSMUSG00000005681
MF	GO:0015103	inorganic anion transmembrane transporter activity	2/375	121/17117	0.746788198380096	0.90451298745389	ENSMUSG00000030428/ENSMUSG00000028262	Ttyh1/Clca3a2	2	1	ENSMUSG00000028262	1	ENSMUSG00000030428
MF	GO:0022838	substrate-specific channel activity	7/375	387/17117	0.747489424504494	0.90451298745389	ENSMUSG00000030428/ENSMUSG00000024411/ENSMUSG00000040724/ENSMUSG00000035200/ENSMUSG00000046031/ENSMUSG00000004110/ENSMUSG00000028262	Ttyh1/Aqp4/Kcna2/Chrnb4/Calhm6/Cacna1e/Clca3a2	7	5	ENSMUSG00000024411/ENSMUSG00000035200/ENSMUSG00000046031/ENSMUSG00000004110/ENSMUSG00000028262	2	ENSMUSG00000030428/ENSMUSG00000040724
MF	GO:0005244	voltage-gated ion channel activity	3/375	177/17117	0.748168266618504	0.90451298745389	ENSMUSG00000040724/ENSMUSG00000015340/ENSMUSG00000004110	Kcna2/Cybb/Cacna1e	3	2	ENSMUSG00000015340/ENSMUSG00000004110	1	ENSMUSG00000040724
MF	GO:0022832	voltage-gated channel activity	3/375	177/17117	0.748168266618504	0.90451298745389	ENSMUSG00000040724/ENSMUSG00000015340/ENSMUSG00000004110	Kcna2/Cybb/Cacna1e	3	2	ENSMUSG00000015340/ENSMUSG00000004110	1	ENSMUSG00000040724
MF	GO:0042578	phosphoric ester hydrolase activity	6/375	337/17117	0.751199819489219	0.90451298745389	ENSMUSG00000033502/ENSMUSG00000056553/ENSMUSG00000027843/ENSMUSG00000033624/ENSMUSG00000026395/ENSMUSG00000025240	Cdc14a/Ptprn2/Ptpn22/Pdpr/Ptprc/Sacm1l	6	6	ENSMUSG00000033502/ENSMUSG00000056553/ENSMUSG00000027843/ENSMUSG00000033624/ENSMUSG00000026395/ENSMUSG00000025240	0
MF	GO:0061659	ubiquitin-like protein ligase activity	4/375	232/17117	0.751434630639691	0.90451298745389	ENSMUSG00000040525/ENSMUSG00000079487/ENSMUSG00000047746/ENSMUSG00000034317	Cblc/Med12/Fbxo40/Trim59	4	2	ENSMUSG00000079487/ENSMUSG00000034317	2	ENSMUSG00000040525/ENSMUSG00000047746
MF	GO:0016765	transferase activity, transferring alkyl or aryl (other than methyl) groups	1/375	63/17117	0.752937040558156	0.90451298745389	ENSMUSG00000003585	Sec14l2	1	0		1	ENSMUSG00000003585
MF	GO:0016782	transferase activity, transferring sulfur-containing groups	1/375	63/17117	0.752937040558156	0.90451298745389	ENSMUSG00000029273	Sult1d1	1	1	ENSMUSG00000029273	0
MF	GO:0019003	GDP binding	1/375	63/17117	0.752937040558156	0.90451298745389	ENSMUSG00000054072	Iigp1	1	1	ENSMUSG00000054072	0
MF	GO:0001076	transcription factor activity, RNA polymerase II transcription factor binding	3/375	179/17117	0.754939246844439	0.904938092833182	ENSMUSG00000051159/ENSMUSG00000079487/ENSMUSG00000026934	Cited1/Med12/Lhx3	3	1	ENSMUSG00000079487	2	ENSMUSG00000051159/ENSMUSG00000026934
BP	GO:0071804	cellular potassium ion transport	3/376	180/17410	0.749629219108264	0.904938396639851	ENSMUSG00000025351/ENSMUSG00000040724/ENSMUSG00000014786	Cd63/Kcna2/Slc9a5	3	0		3	ENSMUSG00000025351/ENSMUSG00000040724/ENSMUSG00000014786
BP	GO:0071805	potassium ion transmembrane transport	3/376	180/17410	0.749629219108264	0.904938396639851	ENSMUSG00000025351/ENSMUSG00000040724/ENSMUSG00000014786	Cd63/Kcna2/Slc9a5	3	0		3	ENSMUSG00000025351/ENSMUSG00000040724/ENSMUSG00000014786
BP	GO:0007389	pattern specification process	7/376	394/17410	0.750749335251339	0.905238884982142	ENSMUSG00000051159/ENSMUSG00000079487/ENSMUSG00000026872/ENSMUSG00000026934/ENSMUSG00000025408/ENSMUSG00000021318/ENSMUSG00000042812	Cited1/Med12/Zeb2/Lhx3/Ddit3/Gli3/Foxf1	7	4	ENSMUSG00000079487/ENSMUSG00000026872/ENSMUSG00000021318/ENSMUSG00000042812	3	ENSMUSG00000051159/ENSMUSG00000026934/ENSMUSG00000025408
BP	GO:0001841	neural tube formation	2/376	124/17410	0.751777818981284	0.905238884982142	ENSMUSG00000079487/ENSMUSG00000026872	Med12/Zeb2	2	2	ENSMUSG00000079487/ENSMUSG00000026872	0
BP	GO:1903305	regulation of regulated secretory pathway	2/376	124/17410	0.751777818981284	0.905238884982142	ENSMUSG00000000290/ENSMUSG00000042812	Itgb2/Foxf1	2	2	ENSMUSG00000000290/ENSMUSG00000042812	0
BP	GO:0009410	response to xenobiotic stimulus	3/376	181/17410	0.752968876418238	0.905238884982142	ENSMUSG00000040170/ENSMUSG00000090124/ENSMUSG00000030483	Fmo2/Ugt1a7c/Cyp2b10	3	2	ENSMUSG00000040170/ENSMUSG00000090124	1	ENSMUSG00000030483
BP	GO:0050679	positive regulation of epithelial cell proliferation	3/376	181/17410	0.752968876418238	0.905238884982142	ENSMUSG00000037601/ENSMUSG00000037095/ENSMUSG00000033792	Nme1/Lrg1/Atp7a	3	1	ENSMUSG00000033792	2	ENSMUSG00000037601/ENSMUSG00000037095
BP	GO:0000281	mitotic cytokinesis	1/376	64/17410	0.753378465252835	0.905238884982142	ENSMUSG00000036777	Anln	1	1	ENSMUSG00000036777	0
BP	GO:0006029	proteoglycan metabolic process	1/376	64/17410	0.753378465252835	0.905238884982142	ENSMUSG00000026156	B3gat2	1	1	ENSMUSG00000026156	0
BP	GO:0006513	protein monoubiquitination	1/376	64/17410	0.753378465252835	0.905238884982142	ENSMUSG00000072872	Rybp	1	1	ENSMUSG00000072872	0
BP	GO:0010507	negative regulation of autophagy	1/376	64/17410	0.753378465252835	0.905238884982142	ENSMUSG00000027843	Ptpn22	1	1	ENSMUSG00000027843	0
BP	GO:0030888	regulation of B cell proliferation	1/376	64/17410	0.753378465252835	0.905238884982142	ENSMUSG00000026395	Ptprc	1	1	ENSMUSG00000026395	0
BP	GO:0048168	regulation of neuronal synaptic plasticity	1/376	64/17410	0.753378465252835	0.905238884982142	ENSMUSG00000037428	Vgf	1	0		1	ENSMUSG00000037428
BP	GO:0070192	chromosome organization involved in meiotic cell cycle	1/376	64/17410	0.753378465252835	0.905238884982142	ENSMUSG00000034906	Ncaph	1	1	ENSMUSG00000034906	0
BP	GO:1903725	regulation of phospholipid metabolic process	1/376	64/17410	0.753378465252835	0.905238884982142	ENSMUSG00000000215	Ins2	1	0		1	ENSMUSG00000000215
MF	GO:0003779	actin binding	7/375	391/17117	0.756851462302934	0.905253709813314	ENSMUSG00000031207/ENSMUSG00000021373/ENSMUSG00000036777/ENSMUSG00000033420/ENSMUSG00000022836/ENSMUSG00000033066/ENSMUSG00000005628	Msn/Cap2/Anln/Antxr1/Mylk/Gas7/Tmod4	7	6	ENSMUSG00000031207/ENSMUSG00000021373/ENSMUSG00000036777/ENSMUSG00000033420/ENSMUSG00000022836/ENSMUSG00000033066	1	ENSMUSG00000005628
MF	GO:0016810	hydrolase activity, acting on carbon-nitrogen (but not peptide) bonds	2/375	124/17117	0.758853301802558	0.905674918890444	ENSMUSG00000005686/ENSMUSG00000063089	Ampd3/Klk1b8	2	1	ENSMUSG00000005686	1	ENSMUSG00000063089
MF	GO:0019888	protein phosphatase regulator activity	1/375	65/17117	0.763683216529822	0.905982476722373	ENSMUSG00000029725	Ppp1r35	1	0		1	ENSMUSG00000029725
MF	GO:0030971	receptor tyrosine kinase binding	1/375	65/17117	0.763683216529822	0.905982476722373	ENSMUSG00000040525	Cblc	1	0		1	ENSMUSG00000040525
MF	GO:0000287	magnesium ion binding	3/375	182/17117	0.764820667028171	0.905982476722373	ENSMUSG00000037601/ENSMUSG00000021536/ENSMUSG00000037112	Nme1/Adcy2/Sik2	3	2	ENSMUSG00000021536/ENSMUSG00000037112	1	ENSMUSG00000037601
MF	GO:0016758	transferase activity, transferring hexosyl groups	3/375	183/17117	0.768041900216365	0.905982476722373	ENSMUSG00000035811/ENSMUSG00000026156/ENSMUSG00000090124	Ugt2b35/B3gat2/Ugt1a7c	3	3	ENSMUSG00000035811/ENSMUSG00000026156/ENSMUSG00000090124	0
MF	GO:0005230	extracellular ligand-gated ion channel activity	1/375	66/17117	0.768880190128304	0.905982476722373	ENSMUSG00000035200	Chrnb4	1	1	ENSMUSG00000035200	0
MF	GO:0017016	Ras GTPase binding	7/375	398/17117	0.77263261501995	0.905982476722373	ENSMUSG00000034584/ENSMUSG00000048960/ENSMUSG00000036777/ENSMUSG00000000120/ENSMUSG00000042473/ENSMUSG00000033792/ENSMUSG00000025437	Exph5/Prex2/Anln/Ngfr/Tbc1d8b/Atp7a/Usp33	7	7	ENSMUSG00000034584/ENSMUSG00000048960/ENSMUSG00000036777/ENSMUSG00000000120/ENSMUSG00000042473/ENSMUSG00000033792/ENSMUSG00000025437	0
MF	GO:0017022	myosin binding	1/375	67/17117	0.773963172281954	0.905982476722373	ENSMUSG00000041734	Kirrel	1	1	ENSMUSG00000041734	0
MF	GO:0019843	rRNA binding	1/375	67/17117	0.773963172281954	0.905982476722373	ENSMUSG00000033099	Nol12	1	0		1	ENSMUSG00000033099
MF	GO:0034212	peptide N-acetyltransferase activity	1/375	67/17117	0.773963172281954	0.905982476722373	ENSMUSG00000031388	Naa10	1	0		1	ENSMUSG00000031388
BP	GO:0030100	regulation of endocytosis	4/376	237/17410	0.756229798492735	0.906960787428086	ENSMUSG00000025351/ENSMUSG00000039145/ENSMUSG00000014361/ENSMUSG00000047798	Cd63/Camk1d/Mertk/Cd300lf	4	3	ENSMUSG00000039145/ENSMUSG00000014361/ENSMUSG00000047798	1	ENSMUSG00000025351
BP	GO:0000079	regulation of cyclin-dependent protein serine/threonine kinase activity	1/376	65/17410	0.758724348860868	0.906960787428086	ENSMUSG00000047281	Sfn	1	0		1	ENSMUSG00000047281
BP	GO:0014855	striated muscle cell proliferation	1/376	65/17410	0.758724348860868	0.906960787428086	ENSMUSG00000029287	Tgfbr3	1	1	ENSMUSG00000029287	0
BP	GO:0016575	histone deacetylation	1/376	65/17410	0.758724348860868	0.906960787428086	ENSMUSG00000059518	Znhit1	1	0		1	ENSMUSG00000059518
BP	GO:0032418	lysosome localization	1/376	65/17410	0.758724348860868	0.906960787428086	ENSMUSG00000042812	Foxf1	1	1	ENSMUSG00000042812	0
BP	GO:0045453	bone resorption	1/376	65/17410	0.758724348860868	0.906960787428086	ENSMUSG00000027562	Car2	1	1	ENSMUSG00000027562	0
BP	GO:0046530	photoreceptor cell differentiation	1/376	65/17410	0.758724348860868	0.906960787428086	ENSMUSG00000063681	Crb1	1	1	ENSMUSG00000063681	0
BP	GO:0051145	smooth muscle cell differentiation	1/376	65/17410	0.758724348860868	0.906960787428086	ENSMUSG00000042812	Foxf1	1	1	ENSMUSG00000042812	0
BP	GO:0051298	centrosome duplication	1/376	65/17410	0.758724348860868	0.906960787428086	ENSMUSG00000025437	Usp33	1	1	ENSMUSG00000025437	0
BP	GO:0061097	regulation of protein tyrosine kinase activity	1/376	65/17410	0.758724348860868	0.906960787428086	ENSMUSG00000040525	Cblc	1	0		1	ENSMUSG00000040525
BP	GO:0061178	regulation of insulin secretion involved in cellular response to glucose stimulus	1/376	65/17410	0.758724348860868	0.906960787428086	ENSMUSG00000004110	Cacna1e	1	1	ENSMUSG00000004110	0
BP	GO:1901880	negative regulation of protein depolymerization	1/376	65/17410	0.758724348860868	0.906960787428086	ENSMUSG00000005628	Tmod4	1	0		1	ENSMUSG00000005628
BP	GO:1901992	positive regulation of mitotic cell cycle phase transition	1/376	65/17410	0.758724348860868	0.906960787428086	ENSMUSG00000024659	Anxa1	1	1	ENSMUSG00000024659	0
BP	GO:0048839	inner ear development	3/376	183/17410	0.759540983972203	0.906960787428086	ENSMUSG00000071637/ENSMUSG00000015134/ENSMUSG00000021318	Cebpd/Aldh1a3/Gli3	3	2	ENSMUSG00000015134/ENSMUSG00000021318	1	ENSMUSG00000071637
BP	GO:0030326	embryonic limb morphogenesis	2/376	126/17410	0.759626711044875	0.906960787428086	ENSMUSG00000027833/ENSMUSG00000021318	Shox2/Gli3	2	2	ENSMUSG00000027833/ENSMUSG00000021318	0
BP	GO:0035113	embryonic appendage morphogenesis	2/376	126/17410	0.759626711044875	0.906960787428086	ENSMUSG00000027833/ENSMUSG00000021318	Shox2/Gli3	2	2	ENSMUSG00000027833/ENSMUSG00000021318	0
BP	GO:2001251	negative regulation of chromosome organization	2/376	126/17410	0.759626711044875	0.906960787428086	ENSMUSG00000003423/ENSMUSG00000031388	Pih1d1/Naa10	2	0		2	ENSMUSG00000003423/ENSMUSG00000031388
BP	GO:0010634	positive regulation of epithelial cell migration	2/376	127/17410	0.763470167435183	0.906960787428086	ENSMUSG00000024659/ENSMUSG00000030660	Anxa1/Pik3c2a	2	2	ENSMUSG00000024659/ENSMUSG00000030660	0
BP	GO:0035023	regulation of Rho protein signal transduction	2/376	127/17410	0.763470167435183	0.906960787428086	ENSMUSG00000048960/ENSMUSG00000000120	Prex2/Ngfr	2	2	ENSMUSG00000048960/ENSMUSG00000000120	0
BP	GO:0070646	protein modification by small protein removal	2/376	127/17410	0.763470167435183	0.906960787428086	ENSMUSG00000031010/ENSMUSG00000025437	Usp9x/Usp33	2	2	ENSMUSG00000031010/ENSMUSG00000025437	0
BP	GO:0060562	epithelial tube morphogenesis	6/376	347/17410	0.763638391093806	0.906960787428086	ENSMUSG00000079487/ENSMUSG00000033739/ENSMUSG00000034855/ENSMUSG00000026872/ENSMUSG00000021318/ENSMUSG00000042812	Med12/Fkbpl/Cxcl10/Zeb2/Gli3/Foxf1	6	5	ENSMUSG00000079487/ENSMUSG00000034855/ENSMUSG00000026872/ENSMUSG00000021318/ENSMUSG00000042812	1	ENSMUSG00000033739
BP	GO:0007422	peripheral nervous system development	1/376	66/17410	0.763954654126265	0.906960787428086	ENSMUSG00000079487	Med12	1	1	ENSMUSG00000079487	0
BP	GO:0022029	telencephalon cell migration	1/376	66/17410	0.763954654126265	0.906960787428086	ENSMUSG00000021318	Gli3	1	1	ENSMUSG00000021318	0
BP	GO:0031060	regulation of histone methylation	1/376	66/17410	0.763954654126265	0.906960787428086	ENSMUSG00000003423	Pih1d1	1	0		1	ENSMUSG00000003423
BP	GO:0032387	negative regulation of intracellular transport	1/376	66/17410	0.763954654126265	0.906960787428086	ENSMUSG00000042812	Foxf1	1	1	ENSMUSG00000042812	0
BP	GO:0033047	regulation of mitotic sister chromatid segregation	1/376	66/17410	0.763954654126265	0.906960787428086	ENSMUSG00000031388	Naa10	1	0		1	ENSMUSG00000031388
BP	GO:0042733	embryonic digit morphogenesis	1/376	66/17410	0.763954654126265	0.906960787428086	ENSMUSG00000021318	Gli3	1	1	ENSMUSG00000021318	0
BP	GO:0051937	catecholamine transport	1/376	66/17410	0.763954654126265	0.906960787428086	ENSMUSG00000040724	Kcna2	1	0		1	ENSMUSG00000040724
BP	GO:0070373	negative regulation of ERK1 and ERK2 cascade	1/376	66/17410	0.763954654126265	0.906960787428086	ENSMUSG00000020044	Timp3	1	1	ENSMUSG00000020044	0
BP	GO:0140056	organelle localization by membrane tethering	1/376	66/17410	0.763954654126265	0.906960787428086	ENSMUSG00000047854	Stx19	1	0		1	ENSMUSG00000047854
BP	GO:1901796	regulation of signal transduction by p53 class mediator	1/376	66/17410	0.763954654126265	0.906960787428086	ENSMUSG00000025172	Ankrd2	1	0		1	ENSMUSG00000025172
BP	GO:1901983	regulation of protein acetylation	1/376	66/17410	0.763954654126265	0.906960787428086	ENSMUSG00000003423	Pih1d1	1	0		1	ENSMUSG00000003423
BP	GO:0022613	ribonucleoprotein complex biogenesis	7/376	400/17410	0.764373562825431	0.906960787428086	ENSMUSG00000032518/ENSMUSG00000003423/ENSMUSG00000025794/ENSMUSG00000063457/ENSMUSG00000001056/ENSMUSG00000040824/ENSMUSG00000027613	Rpsa/Pih1d1/Rpl14/Rps15/Nhp2/Snrpd2/Eif6	7	0		7	ENSMUSG00000032518/ENSMUSG00000003423/ENSMUSG00000025794/ENSMUSG00000063457/ENSMUSG00000001056/ENSMUSG00000040824/ENSMUSG00000027613
BP	GO:0051052	regulation of DNA metabolic process	7/376	400/17410	0.764373562825431	0.906960787428086	ENSMUSG00000000215/ENSMUSG00000054612/ENSMUSG00000019966/ENSMUSG00000022652/ENSMUSG00000035455/ENSMUSG00000026395/ENSMUSG00000031010	Ins2/Mgmt/Kitl/Morc1/Fignl1/Ptprc/Usp9x	7	4	ENSMUSG00000019966/ENSMUSG00000035455/ENSMUSG00000026395/ENSMUSG00000031010	3	ENSMUSG00000000215/ENSMUSG00000054612/ENSMUSG00000022652
BP	GO:0044282	small molecule catabolic process	5/376	294/17410	0.764393298915466	0.906960787428086	ENSMUSG00000006378/ENSMUSG00000029695/ENSMUSG00000004610/ENSMUSG00000029596/ENSMUSG00000030088	Gcat/Aass/Etfb/Sdsl/Aldh1l1	5	1	ENSMUSG00000029695	4	ENSMUSG00000006378/ENSMUSG00000004610/ENSMUSG00000029596/ENSMUSG00000030088
BP	GO:0050770	regulation of axonogenesis	3/376	185/17410	0.765971364202244	0.906960787428086	ENSMUSG00000002274/ENSMUSG00000026872/ENSMUSG00000027833	Metrn/Zeb2/Shox2	3	2	ENSMUSG00000026872/ENSMUSG00000027833	1	ENSMUSG00000002274
BP	GO:0006874	cellular calcium ion homeostasis	7/376	401/17410	0.766591089080607	0.906960787428086	ENSMUSG00000029380/ENSMUSG00000025723/ENSMUSG00000034855/ENSMUSG00000025408/ENSMUSG00000028635/ENSMUSG00000026395/ENSMUSG00000062478	Cxcl1/Nmb/Cxcl10/Ddit3/Edn2/Ptprc/Ctrc	7	2	ENSMUSG00000034855/ENSMUSG00000026395	5	ENSMUSG00000029380/ENSMUSG00000025723/ENSMUSG00000025408/ENSMUSG00000028635/ENSMUSG00000062478
BP	GO:1904062	regulation of cation transmembrane transport	5/376	295/17410	0.766953086049619	0.906960787428086	ENSMUSG00000025351/ENSMUSG00000034855/ENSMUSG00000027843/ENSMUSG00000030660/ENSMUSG00000033792	Cd63/Cxcl10/Ptpn22/Pik3c2a/Atp7a	5	4	ENSMUSG00000034855/ENSMUSG00000027843/ENSMUSG00000030660/ENSMUSG00000033792	1	ENSMUSG00000025351
BP	GO:1905952	regulation of lipid localization	2/376	128/17410	0.767260295876459	0.906960787428086	ENSMUSG00000015568/ENSMUSG00000005681	Lpl/Apoa2	2	0		2	ENSMUSG00000015568/ENSMUSG00000005681
BP	GO:0048545	response to steroid hormone	4/376	241/17410	0.767630465245544	0.906960787428086	ENSMUSG00000079487/ENSMUSG00000024659/ENSMUSG00000045903/ENSMUSG00000037161	Med12/Anxa1/Npas4/Mgarp	4	3	ENSMUSG00000079487/ENSMUSG00000024659/ENSMUSG00000037161	1	ENSMUSG00000045903
BP	GO:0060537	muscle tissue development	7/376	402/17410	0.768793460630939	0.906960787428086	ENSMUSG00000029287/ENSMUSG00000024208/ENSMUSG00000027833/ENSMUSG00000020354/ENSMUSG00000022836/ENSMUSG00000025172/ENSMUSG00000039824	Tgfbr3/Uqcc2/Shox2/Sgcd/Mylk/Ankrd2/Myl6b	7	3	ENSMUSG00000029287/ENSMUSG00000027833/ENSMUSG00000022836	4	ENSMUSG00000024208/ENSMUSG00000020354/ENSMUSG00000025172/ENSMUSG00000039824
BP	GO:0002200	somatic diversification of immune receptors	1/376	67/17410	0.769071873340318	0.906960787428086	ENSMUSG00000026395	Ptprc	1	1	ENSMUSG00000026395	0
BP	GO:0006635	fatty acid beta-oxidation	1/376	67/17410	0.769071873340318	0.906960787428086	ENSMUSG00000004610	Etfb	1	0		1	ENSMUSG00000004610
BP	GO:0008543	fibroblast growth factor receptor signaling pathway	1/376	67/17410	0.769071873340318	0.906960787428086	ENSMUSG00000000120	Ngfr	1	1	ENSMUSG00000000120	0
BP	GO:0030239	myofibril assembly	1/376	67/17410	0.769071873340318	0.906960787428086	ENSMUSG00000005628	Tmod4	1	0		1	ENSMUSG00000005628
BP	GO:0042306	regulation of protein import into nucleus	1/376	67/17410	0.769071873340318	0.906960787428086	ENSMUSG00000021318	Gli3	1	1	ENSMUSG00000021318	0
BP	GO:0051705	multi-organism behavior	1/376	67/17410	0.769071873340318	0.906960787428086	ENSMUSG00000045903	Npas4	1	0		1	ENSMUSG00000045903
BP	GO:0051785	positive regulation of nuclear division	1/376	67/17410	0.769071873340318	0.906960787428086	ENSMUSG00000000215	Ins2	1	0		1	ENSMUSG00000000215
BP	GO:0055008	cardiac muscle tissue morphogenesis	1/376	67/17410	0.769071873340318	0.906960787428086	ENSMUSG00000029287	Tgfbr3	1	1	ENSMUSG00000029287	0
BP	GO:0060411	cardiac septum morphogenesis	1/376	67/17410	0.769071873340318	0.906960787428086	ENSMUSG00000029287	Tgfbr3	1	1	ENSMUSG00000029287	0
BP	GO:0060420	regulation of heart growth	1/376	67/17410	0.769071873340318	0.906960787428086	ENSMUSG00000029287	Tgfbr3	1	1	ENSMUSG00000029287	0
BP	GO:0099175	regulation of postsynapse organization	1/376	67/17410	0.769071873340318	0.906960787428086	ENSMUSG00000000215	Ins2	1	0		1	ENSMUSG00000000215
BP	GO:0035264	multicellular organism growth	3/376	186/17410	0.769133879241545	0.906960787428086	ENSMUSG00000075702/ENSMUSG00000003282/ENSMUSG00000021606	Selenom/Plag1/Ndufs6	3	1	ENSMUSG00000003282	2	ENSMUSG00000075702/ENSMUSG00000021606
BP	GO:0046677	response to antibiotic	4/376	242/17410	0.770414807488086	0.906960787428086	ENSMUSG00000026822/ENSMUSG00000024659/ENSMUSG00000021536/ENSMUSG00000056220	Lcn2/Anxa1/Adcy2/Pla2g4a	4	3	ENSMUSG00000024659/ENSMUSG00000021536/ENSMUSG00000056220	1	ENSMUSG00000026822
BP	GO:0046777	protein autophosphorylation	4/376	242/17410	0.770414807488086	0.906960787428086	ENSMUSG00000026674/ENSMUSG00000026395/ENSMUSG00000037112/ENSMUSG00000032006	Ddr2/Ptprc/Sik2/Pdgfd	4	4	ENSMUSG00000026674/ENSMUSG00000026395/ENSMUSG00000037112/ENSMUSG00000032006	0
BP	GO:0098813	nuclear chromosome segregation	4/376	242/17410	0.770414807488086	0.906960787428086	ENSMUSG00000073705/ENSMUSG00000031388/ENSMUSG00000033502/ENSMUSG00000034906	Cenps/Naa10/Cdc14a/Ncaph	4	2	ENSMUSG00000033502/ENSMUSG00000034906	2	ENSMUSG00000073705/ENSMUSG00000031388
BP	GO:0001935	endothelial cell proliferation	2/376	129/17410	0.770997599782709	0.906960787428086	ENSMUSG00000037095/ENSMUSG00000000120	Lrg1/Ngfr	2	1	ENSMUSG00000000120	1	ENSMUSG00000037095
BP	GO:0006865	amino acid transport	2/376	129/17410	0.770997599782709	0.906960787428086	ENSMUSG00000031089/ENSMUSG00000036814	Slc6a14/Slc6a20a	2	1	ENSMUSG00000036814	1	ENSMUSG00000031089
BP	GO:0051668	localization within membrane	2/376	129/17410	0.770997599782709	0.906960787428086	ENSMUSG00000000290/ENSMUSG00000030365	Itgb2/Clec2i	2	2	ENSMUSG00000000290/ENSMUSG00000030365	0
BP	GO:0097479	synaptic vesicle localization	2/376	129/17410	0.770997599782709	0.906960787428086	ENSMUSG00000097327/ENSMUSG00000047854	E030030I06Rik/Stx19	2	0		2	ENSMUSG00000097327/ENSMUSG00000047854
BP	GO:0006720	isoprenoid metabolic process	1/376	68/17410	0.774078445192018	0.908751867857065	ENSMUSG00000015134	Aldh1a3	1	1	ENSMUSG00000015134	0
BP	GO:0032272	negative regulation of protein polymerization	1/376	68/17410	0.774078445192018	0.908751867857065	ENSMUSG00000005628	Tmod4	1	0		1	ENSMUSG00000005628
BP	GO:0032410	negative regulation of transporter activity	1/376	68/17410	0.774078445192018	0.908751867857065	ENSMUSG00000005681	Apoa2	1	0		1	ENSMUSG00000005681
BP	GO:0042130	negative regulation of T cell proliferation	1/376	68/17410	0.774078445192018	0.908751867857065	ENSMUSG00000078763	Slfn1	1	1	ENSMUSG00000078763	0
BP	GO:0003231	cardiac ventricle development	2/376	130/17410	0.774682585746088	0.908751867857065	ENSMUSG00000029287/ENSMUSG00000042812	Tgfbr3/Foxf1	2	2	ENSMUSG00000029287/ENSMUSG00000042812	0
BP	GO:0030010	establishment of cell polarity	2/376	130/17410	0.774682585746088	0.908751867857065	ENSMUSG00000031207/ENSMUSG00000042812	Msn/Foxf1	2	2	ENSMUSG00000031207/ENSMUSG00000042812	0
BP	GO:1901292	nucleoside phosphate catabolic process	2/376	130/17410	0.774682585746088	0.908751867857065	ENSMUSG00000000215/ENSMUSG00000027613	Ins2/Eif6	2	0		2	ENSMUSG00000000215/ENSMUSG00000027613
BP	GO:1903900	regulation of viral life cycle	2/376	130/17410	0.774682585746088	0.908751867857065	ENSMUSG00000030921/ENSMUSG00000034317	Trim30a/Trim59	2	2	ENSMUSG00000030921/ENSMUSG00000034317	0
MF	GO:0005200	structural constituent of cytoskeleton	1/375	68/17117	0.778934656762556	0.909734880609084	ENSMUSG00000030554	Synm	1	1	ENSMUSG00000030554	0
MF	GO:0016746	transferase activity, transferring acyl groups	4/375	243/17117	0.782678651219537	0.909734880609084	ENSMUSG00000006378/ENSMUSG00000031388/ENSMUSG00000053675/ENSMUSG00000023045	Gcat/Naa10/Tgm5/Soat2	4	1	ENSMUSG00000053675	3	ENSMUSG00000006378/ENSMUSG00000031388/ENSMUSG00000023045
MF	GO:0005546	phosphatidylinositol-4,5-bisphosphate binding	1/375	69/17117	0.783797082929138	0.909734880609084	ENSMUSG00000017204	Gsdma	1	0		1	ENSMUSG00000017204
MF	GO:0048306	calcium-dependent protein binding	1/375	69/17117	0.783797082929138	0.909734880609084	ENSMUSG00000024659	Anxa1	1	1	ENSMUSG00000024659	0
MF	GO:0008168	methyltransferase activity	3/375	189/17117	0.786621742559595	0.911087208154468	ENSMUSG00000021773/ENSMUSG00000054612/ENSMUSG00000033439	Comtd1/Mgmt/Trmt13	3	1	ENSMUSG00000033439	2	ENSMUSG00000021773/ENSMUSG00000054612
BP	GO:0072073	kidney epithelium development	2/376	131/17410	0.778315763166144	0.911245599650624	ENSMUSG00000051159/ENSMUSG00000021318	Cited1/Gli3	2	1	ENSMUSG00000021318	1	ENSMUSG00000051159
BP	GO:0000302	response to reactive oxygen species	3/376	189/17410	0.778413092920498	0.911245599650624	ENSMUSG00000026822/ENSMUSG00000024659/ENSMUSG00000033792	Lcn2/Anxa1/Atp7a	3	2	ENSMUSG00000024659/ENSMUSG00000033792	1	ENSMUSG00000026822
BP	GO:0006302	double-strand break repair	3/376	189/17410	0.778413092920498	0.911245599650624	ENSMUSG00000054612/ENSMUSG00000035455/ENSMUSG00000033752	Mgmt/Fignl1/Mnd1	3	1	ENSMUSG00000035455	2	ENSMUSG00000054612/ENSMUSG00000033752
BP	GO:0006809	nitric oxide biosynthetic process	1/376	69/17410	0.778976755917874	0.911245599650624	ENSMUSG00000000290	Itgb2	1	1	ENSMUSG00000000290	0
BP	GO:0021885	forebrain cell migration	1/376	69/17410	0.778976755917874	0.911245599650624	ENSMUSG00000021318	Gli3	1	1	ENSMUSG00000021318	0
BP	GO:0043507	positive regulation of JUN kinase activity	1/376	69/17410	0.778976755917874	0.911245599650624	ENSMUSG00000026872	Zeb2	1	1	ENSMUSG00000026872	0
BP	GO:0051851	modification by host of symbiont morphology or physiology	1/376	69/17410	0.778976755917874	0.911245599650624	ENSMUSG00000029380	Cxcl1	1	0		1	ENSMUSG00000029380
BP	GO:0061515	myeloid cell development	1/376	69/17410	0.778976755917874	0.911245599650624	ENSMUSG00000069919	Hba-a1	1	0		1	ENSMUSG00000069919
MF	GO:0005089	Rho guanyl-nucleotide exchange factor activity	1/375	70/17117	0.788552836912102	0.911401068346829	ENSMUSG00000048960	Prex2	1	1	ENSMUSG00000048960	0
BP	GO:0031647	regulation of protein stability	4/376	246/17410	0.781291807050007	0.913170852086432	ENSMUSG00000028957/ENSMUSG00000005681/ENSMUSG00000052595/ENSMUSG00000025437	Per3/Apoa2/A1cf/Usp33	4	3	ENSMUSG00000028957/ENSMUSG00000052595/ENSMUSG00000025437	1	ENSMUSG00000005681
BP	GO:0031032	actomyosin structure organization	3/376	190/17410	0.781437400789014	0.913170852086432	ENSMUSG00000025006/ENSMUSG00000036777/ENSMUSG00000005628	Sorbs1/Anln/Tmod4	3	2	ENSMUSG00000025006/ENSMUSG00000036777	1	ENSMUSG00000005628
BP	GO:0045055	regulated exocytosis	3/376	190/17410	0.781437400789014	0.913170852086432	ENSMUSG00000000290/ENSMUSG00000042812/ENSMUSG00000047854	Itgb2/Foxf1/Stx19	3	2	ENSMUSG00000000290/ENSMUSG00000042812	1	ENSMUSG00000047854
BP	GO:0006487	protein N-linked glycosylation	1/376	70/17410	0.783769140427123	0.913672624866847	ENSMUSG00000022474	Pmm1	1	0		1	ENSMUSG00000022474
BP	GO:0051881	regulation of mitochondrial membrane potential	1/376	70/17410	0.783769140427123	0.913672624866847	ENSMUSG00000000120	Ngfr	1	1	ENSMUSG00000000120	0
BP	GO:0072078	nephron tubule morphogenesis	1/376	70/17410	0.783769140427123	0.913672624866847	ENSMUSG00000021318	Gli3	1	1	ENSMUSG00000021318	0
BP	GO:0072384	organelle transport along microtubule	1/376	70/17410	0.783769140427123	0.913672624866847	ENSMUSG00000037161	Mgarp	1	1	ENSMUSG00000037161	0
BP	GO:1901379	regulation of potassium ion transmembrane transport	1/376	70/17410	0.783769140427123	0.913672624866847	ENSMUSG00000025351	Cd63	1	0		1	ENSMUSG00000025351
BP	GO:1902117	positive regulation of organelle assembly	1/376	70/17410	0.783769140427123	0.913672624866847	ENSMUSG00000031207	Msn	1	1	ENSMUSG00000031207	0
BP	GO:1904029	regulation of cyclin-dependent protein kinase activity	1/376	70/17410	0.783769140427123	0.913672624866847	ENSMUSG00000047281	Sfn	1	0		1	ENSMUSG00000047281
BP	GO:0060047	heart contraction	3/376	191/17410	0.784427676132371	0.913806599846511	ENSMUSG00000020354/ENSMUSG00000028635/ENSMUSG00000004110	Sgcd/Edn2/Cacna1e	3	1	ENSMUSG00000004110	2	ENSMUSG00000020354/ENSMUSG00000028635
BP	GO:0090150	establishment of protein localization to membrane	3/376	191/17410	0.784427676132371	0.913806599846511	ENSMUSG00000036199/ENSMUSG00000020219/ENSMUSG00000048967	Ndufa13/Timm13/Yjefn3	3	0		3	ENSMUSG00000036199/ENSMUSG00000020219/ENSMUSG00000048967
MF	GO:0005085	guanyl-nucleotide exchange factor activity	3/375	191/17117	0.792535481534932	0.914079788577054	ENSMUSG00000048960/ENSMUSG00000040495/ENSMUSG00000033450	Prex2/Chrm4/Tagap	3	3	ENSMUSG00000048960/ENSMUSG00000040495/ENSMUSG00000033450	0
MF	GO:0015297	antiporter activity	1/375	72/17117	0.79775361363114	0.915343844479253	ENSMUSG00000014786	Slc9a5	1	0		1	ENSMUSG00000014786
MF	GO:0048029	monosaccharide binding	1/375	72/17117	0.79775361363114	0.915343844479253	ENSMUSG00000031807	Pgls	1	0		1	ENSMUSG00000031807
MF	GO:0015171	amino acid transmembrane transporter activity	1/375	73/17117	0.802203152785632	0.915343844479253	ENSMUSG00000036814	Slc6a20a	1	1	ENSMUSG00000036814	0
MF	GO:0022843	voltage-gated cation channel activity	2/375	137/17117	0.8055460943692	0.915343844479253	ENSMUSG00000040724/ENSMUSG00000004110	Kcna2/Cacna1e	2	1	ENSMUSG00000004110	1	ENSMUSG00000040724
MF	GO:0003725	double-stranded RNA binding	1/375	74/17117	0.806555054786653	0.915343844479253	ENSMUSG00000031207	Msn	1	1	ENSMUSG00000031207	0
MF	GO:0016811	hydrolase activity, acting on carbon-nitrogen (but not peptide) bonds, in linear amides	1/375	74/17117	0.806555054786653	0.915343844479253	ENSMUSG00000063089	Klk1b8	1	0		1	ENSMUSG00000063089
MF	GO:0005342	organic acid transmembrane transporter activity	2/375	138/17117	0.808782886971479	0.915343844479253	ENSMUSG00000037762/ENSMUSG00000036814	Slc16a9/Slc6a20a	2	2	ENSMUSG00000037762/ENSMUSG00000036814	0
MF	GO:0046943	carboxylic acid transmembrane transporter activity	2/375	138/17117	0.808782886971479	0.915343844479253	ENSMUSG00000037762/ENSMUSG00000036814	Slc16a9/Slc6a20a	2	2	ENSMUSG00000037762/ENSMUSG00000036814	0
MF	GO:0004843	thiol-dependent ubiquitin-specific protease activity	1/375	75/17117	0.810811456503194	0.915343844479253	ENSMUSG00000025437	Usp33	1	1	ENSMUSG00000025437	0
MF	GO:0033613	activating transcription factor binding	1/375	75/17117	0.810811456503194	0.915343844479253	ENSMUSG00000055762	Eef1d	1	0		1	ENSMUSG00000055762
MF	GO:0004713	protein tyrosine kinase activity	2/375	139/17117	0.811971679893254	0.915343844479253	ENSMUSG00000026674/ENSMUSG00000014361	Ddr2/Mertk	2	2	ENSMUSG00000026674/ENSMUSG00000014361	0
CC	GO:0005682	U5 snRNP	1/382	23/17402	0.400005642362616	0.916140054526659	ENSMUSG00000040824	Snrpd2	1	0		1	ENSMUSG00000040824
CC	GO:0030125	clathrin vesicle coat	1/382	23/17402	0.400005642362616	0.916140054526659	ENSMUSG00000008036	Ap2s1	1	0		1	ENSMUSG00000008036
CC	GO:0098562	cytoplasmic side of membrane	5/382	189/17402	0.400664832030841	0.916140054526659	ENSMUSG00000031207/ENSMUSG00000059991/ENSMUSG00000037681/ENSMUSG00000027843/ENSMUSG00000042671	Msn/Nptx2/Esyt3/Ptpn22/Rgs8	5	4	ENSMUSG00000031207/ENSMUSG00000037681/ENSMUSG00000027843/ENSMUSG00000042671	1	ENSMUSG00000059991
BP	GO:0014015	positive regulation of gliogenesis	1/376	71/17410	0.788457883402867	0.916279088835271	ENSMUSG00000003282	Plag1	1	1	ENSMUSG00000003282	0
BP	GO:0022406	membrane docking	1/376	71/17410	0.788457883402867	0.916279088835271	ENSMUSG00000047854	Stx19	1	0		1	ENSMUSG00000047854
BP	GO:0032729	positive regulation of interferon-gamma production	1/376	71/17410	0.788457883402867	0.916279088835271	ENSMUSG00000027843	Ptpn22	1	1	ENSMUSG00000027843	0
BP	GO:0050688	regulation of defense response to virus	1/376	71/17410	0.788457883402867	0.916279088835271	ENSMUSG00000027843	Ptpn22	1	1	ENSMUSG00000027843	0
BP	GO:0051279	regulation of release of sequestered calcium ion into cytosol	1/376	71/17410	0.788457883402867	0.916279088835271	ENSMUSG00000034855	Cxcl10	1	1	ENSMUSG00000034855	0
BP	GO:0051966	regulation of synaptic transmission, glutamatergic	1/376	71/17410	0.788457883402867	0.916279088835271	ENSMUSG00000000120	Ngfr	1	1	ENSMUSG00000000120	0
BP	GO:1903363	negative regulation of cellular protein catabolic process	1/376	71/17410	0.788457883402867	0.916279088835271	ENSMUSG00000072872	Rybp	1	1	ENSMUSG00000072872	0
BP	GO:1902850	microtubule cytoskeleton organization involved in mitosis	2/376	134/17410	0.788909572887975	0.916333840323599	ENSMUSG00000090877/ENSMUSG00000033502	Hspa1b/Cdc14a	2	2	ENSMUSG00000090877/ENSMUSG00000033502	0
BP	GO:0009100	glycoprotein metabolic process	5/376	304/17410	0.789050109380374	0.916333840323599	ENSMUSG00000022474/ENSMUSG00000003418/ENSMUSG00000026156/ENSMUSG00000031239/ENSMUSG00000033792	Pmm1/St8sia6/B3gat2/Itm2a/Atp7a	5	4	ENSMUSG00000003418/ENSMUSG00000026156/ENSMUSG00000031239/ENSMUSG00000033792	1	ENSMUSG00000022474
BP	GO:0030522	intracellular receptor signaling pathway	3/376	193/17410	0.790306990345195	0.916715889772579	ENSMUSG00000015134/ENSMUSG00000079487/ENSMUSG00000027843	Aldh1a3/Med12/Ptpn22	3	3	ENSMUSG00000015134/ENSMUSG00000079487/ENSMUSG00000027843	0
BP	GO:0043161	proteasome-mediated ubiquitin-dependent protein catabolic process	6/376	359/17410	0.790970058844953	0.916715889772579	ENSMUSG00000031897/ENSMUSG00000032715/ENSMUSG00000072872/ENSMUSG00000090877/ENSMUSG00000025408/ENSMUSG00000020738	Psmb10/Trib3/Rybp/Hspa1b/Ddit3/Sumo2	6	3	ENSMUSG00000072872/ENSMUSG00000090877/ENSMUSG00000020738	3	ENSMUSG00000031897/ENSMUSG00000032715/ENSMUSG00000025408
BP	GO:0007269	neurotransmitter secretion	2/376	135/17410	0.792340654098507	0.916715889772579	ENSMUSG00000056553/ENSMUSG00000047854	Ptprn2/Stx19	2	1	ENSMUSG00000056553	1	ENSMUSG00000047854
BP	GO:0099643	signal release from synapse	2/376	135/17410	0.792340654098507	0.916715889772579	ENSMUSG00000056553/ENSMUSG00000047854	Ptprn2/Stx19	2	1	ENSMUSG00000056553	1	ENSMUSG00000047854
BP	GO:1903169	regulation of calcium ion transmembrane transport	2/376	135/17410	0.792340654098507	0.916715889772579	ENSMUSG00000034855/ENSMUSG00000027843	Cxcl10/Ptpn22	2	2	ENSMUSG00000034855/ENSMUSG00000027843	0
BP	GO:0009060	aerobic respiration	1/376	72/17410	0.793045220379655	0.916715889772579	ENSMUSG00000030785	Cox6a2	1	0		1	ENSMUSG00000030785
BP	GO:0030148	sphingolipid biosynthetic process	1/376	72/17410	0.793045220379655	0.916715889772579	ENSMUSG00000003418	St8sia6	1	1	ENSMUSG00000003418	0
BP	GO:0043242	negative regulation of protein complex disassembly	1/376	72/17410	0.793045220379655	0.916715889772579	ENSMUSG00000005628	Tmod4	1	0		1	ENSMUSG00000005628
BP	GO:0046209	nitric oxide metabolic process	1/376	72/17410	0.793045220379655	0.916715889772579	ENSMUSG00000000290	Itgb2	1	1	ENSMUSG00000000290	0
BP	GO:1904589	regulation of protein import	1/376	72/17410	0.793045220379655	0.916715889772579	ENSMUSG00000021318	Gli3	1	1	ENSMUSG00000021318	0
BP	GO:0070997	neuron death	6/376	360/17410	0.79313488383842	0.916715889772579	ENSMUSG00000031765/ENSMUSG00000051159/ENSMUSG00000097327/ENSMUSG00000025408/ENSMUSG00000000120/ENSMUSG00000033792	Mt1/Cited1/E030030I06Rik/Ddit3/Ngfr/Atp7a	6	2	ENSMUSG00000000120/ENSMUSG00000033792	4	ENSMUSG00000031765/ENSMUSG00000051159/ENSMUSG00000097327/ENSMUSG00000025408
BP	GO:0003015	heart process	3/376	194/17410	0.793196467385019	0.916715889772579	ENSMUSG00000020354/ENSMUSG00000028635/ENSMUSG00000004110	Sgcd/Edn2/Cacna1e	3	1	ENSMUSG00000004110	2	ENSMUSG00000020354/ENSMUSG00000028635
BP	GO:0050954	sensory perception of mechanical stimulus	3/376	194/17410	0.793196467385019	0.916715889772579	ENSMUSG00000024411/ENSMUSG00000069581/ENSMUSG00000036062	Aqp4/Tspear/Phf24	3	3	ENSMUSG00000024411/ENSMUSG00000069581/ENSMUSG00000036062	0
BP	GO:0051606	detection of stimulus	3/376	194/17410	0.793196467385019	0.916715889772579	ENSMUSG00000000120/ENSMUSG00000042812/ENSMUSG00000036062	Ngfr/Foxf1/Phf24	3	3	ENSMUSG00000000120/ENSMUSG00000042812/ENSMUSG00000036062	0
MF	GO:0019208	phosphatase regulator activity	1/375	76/17117	0.814974448159766	0.916846254179736	ENSMUSG00000029725	Ppp1r35	1	0		1	ENSMUSG00000029725
BP	GO:0006605	protein targeting	5/376	306/17410	0.793733276592339	0.917021057011493	ENSMUSG00000036199/ENSMUSG00000020219/ENSMUSG00000022474/ENSMUSG00000048967/ENSMUSG00000037161	Ndufa13/Timm13/Pmm1/Yjefn3/Mgarp	5	1	ENSMUSG00000037161	4	ENSMUSG00000036199/ENSMUSG00000020219/ENSMUSG00000022474/ENSMUSG00000048967
CC	GO:0097525	spliceosomal snRNP complex	2/382	63/17402	0.403965439691724	0.917947698818131	ENSMUSG00000040824/ENSMUSG00000035215	Snrpd2/Lsm7	2	0		2	ENSMUSG00000040824/ENSMUSG00000035215
CC	GO:0042588	zymogen granule	1/382	24/17402	0.413193849084376	0.917947698818131	ENSMUSG00000056220	Pla2g4a	1	1	ENSMUSG00000056220	0
CC	GO:0044215	other organism	1/382	24/17402	0.413193849084376	0.917947698818131	ENSMUSG00000054072	Iigp1	1	1	ENSMUSG00000054072	0
CC	GO:0044216	other organism cell	1/382	24/17402	0.413193849084376	0.917947698818131	ENSMUSG00000054072	Iigp1	1	1	ENSMUSG00000054072	0
CC	GO:0044217	other organism part	1/382	24/17402	0.413193849084376	0.917947698818131	ENSMUSG00000054072	Iigp1	1	1	ENSMUSG00000054072	0
MF	GO:0042623	ATPase activity, coupled	6/375	368/17117	0.820375553142502	0.918989533196362	ENSMUSG00000016252/ENSMUSG00000024659/ENSMUSG00000090877/ENSMUSG00000035455/ENSMUSG00000025194/ENSMUSG00000033792	Atp5e/Anxa1/Hspa1b/Fignl1/Abcc2/Atp7a	6	5	ENSMUSG00000024659/ENSMUSG00000090877/ENSMUSG00000035455/ENSMUSG00000025194/ENSMUSG00000033792	1	ENSMUSG00000016252
MF	GO:0035257	nuclear hormone receptor binding	2/375	142/17117	0.821255483865372	0.918989533196362	ENSMUSG00000079487/ENSMUSG00000020738	Med12/Sumo2	2	2	ENSMUSG00000079487/ENSMUSG00000020738	0
MF	GO:0001085	RNA polymerase II transcription factor binding	2/375	143/17117	0.824257697064504	0.918989533196362	ENSMUSG00000026934/ENSMUSG00000025172	Lhx3/Ankrd2	2	0		2	ENSMUSG00000026934/ENSMUSG00000025172
MF	GO:0046873	metal ion transmembrane transporter activity	7/375	425/17117	0.82646649331653	0.918989533196362	ENSMUSG00000018585/ENSMUSG00000040724/ENSMUSG00000031089/ENSMUSG00000036814/ENSMUSG00000033792/ENSMUSG00000004110/ENSMUSG00000014786	Atox1/Kcna2/Slc6a14/Slc6a20a/Atp7a/Cacna1e/Slc9a5	7	3	ENSMUSG00000036814/ENSMUSG00000033792/ENSMUSG00000004110	4	ENSMUSG00000018585/ENSMUSG00000040724/ENSMUSG00000031089/ENSMUSG00000014786
MF	GO:0008094	DNA-dependent ATPase activity	1/375	79/17117	0.82692318651913	0.918989533196362	ENSMUSG00000024659	Anxa1	1	1	ENSMUSG00000024659	0
MF	GO:0038024	cargo receptor activity	1/375	79/17117	0.82692318651913	0.918989533196362	ENSMUSG00000005220	Corin	1	1	ENSMUSG00000005220	0
BP	GO:0055074	calcium ion homeostasis	7/376	415/17410	0.796055362849507	0.919387883854361	ENSMUSG00000029380/ENSMUSG00000025723/ENSMUSG00000034855/ENSMUSG00000025408/ENSMUSG00000028635/ENSMUSG00000026395/ENSMUSG00000062478	Cxcl1/Nmb/Cxcl10/Ddit3/Edn2/Ptprc/Ctrc	7	2	ENSMUSG00000034855/ENSMUSG00000026395	5	ENSMUSG00000029380/ENSMUSG00000025723/ENSMUSG00000025408/ENSMUSG00000028635/ENSMUSG00000062478
BP	GO:0001822	kidney development	4/376	252/17410	0.796838129036027	0.919975889360962	ENSMUSG00000005397/ENSMUSG00000051159/ENSMUSG00000021318/ENSMUSG00000032006	Nid1/Cited1/Gli3/Pdgfd	4	3	ENSMUSG00000005397/ENSMUSG00000021318/ENSMUSG00000032006	1	ENSMUSG00000051159
BP	GO:0006493	protein O-linked glycosylation	1/376	73/17410	0.797533338797999	0.920462439079599	ENSMUSG00000003418	St8sia6	1	1	ENSMUSG00000003418	0
BP	GO:0009267	cellular response to starvation	2/376	137/17410	0.799055641483504	0.921103437758846	ENSMUSG00000030660/ENSMUSG00000025437	Pik3c2a/Usp33	2	2	ENSMUSG00000030660/ENSMUSG00000025437	0
BP	GO:0010594	regulation of endothelial cell migration	2/376	137/17410	0.799055641483504	0.921103437758846	ENSMUSG00000024659/ENSMUSG00000030660	Anxa1/Pik3c2a	2	2	ENSMUSG00000024659/ENSMUSG00000030660	0
BP	GO:0051321	meiotic cell cycle	4/376	253/17410	0.799340937695603	0.921103437758846	ENSMUSG00000073705/ENSMUSG00000035455/ENSMUSG00000034906/ENSMUSG00000033752	Cenps/Fignl1/Ncaph/Mnd1	4	2	ENSMUSG00000035455/ENSMUSG00000034906	2	ENSMUSG00000073705/ENSMUSG00000033752
BP	GO:0032259	methylation	5/376	309/17410	0.800605521579108	0.921103437758846	ENSMUSG00000003423/ENSMUSG00000021773/ENSMUSG00000054612/ENSMUSG00000033439/ENSMUSG00000022652	Pih1d1/Comtd1/Mgmt/Trmt13/Morc1	5	1	ENSMUSG00000033439	4	ENSMUSG00000003423/ENSMUSG00000021773/ENSMUSG00000054612/ENSMUSG00000022652
BP	GO:0044262	cellular carbohydrate metabolic process	4/376	254/17410	0.80181886268664	0.921103437758846	ENSMUSG00000000215/ENSMUSG00000025006/ENSMUSG00000031594/ENSMUSG00000079434	Ins2/Sorbs1/Fgl1/Neu2	4	2	ENSMUSG00000025006/ENSMUSG00000079434	2	ENSMUSG00000000215/ENSMUSG00000031594
BP	GO:0003151	outflow tract morphogenesis	1/376	74/17410	0.80192437903633	0.921103437758846	ENSMUSG00000029287	Tgfbr3	1	1	ENSMUSG00000029287	0
BP	GO:0003281	ventricular septum development	1/376	74/17410	0.80192437903633	0.921103437758846	ENSMUSG00000029287	Tgfbr3	1	1	ENSMUSG00000029287	0
BP	GO:0033209	tumor necrosis factor-mediated signaling pathway	1/376	74/17410	0.80192437903633	0.921103437758846	ENSMUSG00000000120	Ngfr	1	1	ENSMUSG00000000120	0
BP	GO:0034103	regulation of tissue remodeling	1/376	74/17410	0.80192437903633	0.921103437758846	ENSMUSG00000027562	Car2	1	1	ENSMUSG00000027562	0
BP	GO:0060395	SMAD protein signal transduction	1/376	74/17410	0.80192437903633	0.921103437758846	ENSMUSG00000051159	Cited1	1	0		1	ENSMUSG00000051159
BP	GO:0060976	coronary vasculature development	1/376	74/17410	0.80192437903633	0.921103437758846	ENSMUSG00000029287	Tgfbr3	1	1	ENSMUSG00000029287	0
BP	GO:0061180	mammary gland epithelium development	1/376	74/17410	0.80192437903633	0.921103437758846	ENSMUSG00000042812	Foxf1	1	1	ENSMUSG00000042812	0
BP	GO:0070613	regulation of protein processing	1/376	74/17410	0.80192437903633	0.921103437758846	ENSMUSG00000026399	Cd55	1	1	ENSMUSG00000026399	0
BP	GO:1903901	negative regulation of viral life cycle	1/376	74/17410	0.80192437903633	0.921103437758846	ENSMUSG00000034317	Trim59	1	1	ENSMUSG00000034317	0
BP	GO:0006338	chromatin remodeling	2/376	138/17410	0.802340586723795	0.921266752925342	ENSMUSG00000059518/ENSMUSG00000003423	Znhit1/Pih1d1	2	0		2	ENSMUSG00000059518/ENSMUSG00000003423
MF	GO:0001158	enhancer sequence-specific DNA binding	1/375	80/17117	0.830732542374003	0.921357910632985	ENSMUSG00000079487	Med12	1	1	ENSMUSG00000079487	0
MF	GO:0004620	phospholipase activity	1/375	81/17117	0.834458274404863	0.92362417872635	ENSMUSG00000056220	Pla2g4a	1	1	ENSMUSG00000056220	0
BP	GO:0018210	peptidyl-threonine modification	2/376	139/17410	0.80557785976033	0.923828597097804	ENSMUSG00000064246/ENSMUSG00000039145	Chil1/Camk1d	2	1	ENSMUSG00000039145	1	ENSMUSG00000064246
BP	GO:0099003	vesicle-mediated transport in synapse	2/376	139/17410	0.80557785976033	0.923828597097804	ENSMUSG00000097327/ENSMUSG00000047854	E030030I06Rik/Stx19	2	0		2	ENSMUSG00000097327/ENSMUSG00000047854
BP	GO:0032479	regulation of type I interferon production	1/376	75/17410	0.806220435420868	0.923828597097804	ENSMUSG00000027843	Ptpn22	1	1	ENSMUSG00000027843	0
BP	GO:0043525	positive regulation of neuron apoptotic process	1/376	75/17410	0.806220435420868	0.923828597097804	ENSMUSG00000025408	Ddit3	1	0		1	ENSMUSG00000025408
BP	GO:0061640	cytoskeleton-dependent cytokinesis	1/376	75/17410	0.806220435420868	0.923828597097804	ENSMUSG00000036777	Anln	1	1	ENSMUSG00000036777	0
BP	GO:0098661	inorganic anion transmembrane transport	1/376	75/17410	0.806220435420868	0.923828597097804	ENSMUSG00000028262	Clca3a2	1	1	ENSMUSG00000028262	0
MF	GO:0005216	ion channel activity	6/375	377/17117	0.837348533271757	0.92495844017343	ENSMUSG00000030428/ENSMUSG00000040724/ENSMUSG00000035200/ENSMUSG00000046031/ENSMUSG00000004110/ENSMUSG00000028262	Ttyh1/Kcna2/Chrnb4/Calhm6/Cacna1e/Clca3a2	6	4	ENSMUSG00000035200/ENSMUSG00000046031/ENSMUSG00000004110/ENSMUSG00000028262	2	ENSMUSG00000030428/ENSMUSG00000040724
BP	GO:0015748	organophosphate ester transport	1/376	76/17410	0.810423557213873	0.927696288509718	ENSMUSG00000005681	Apoa2	1	0		1	ENSMUSG00000005681
BP	GO:0061333	renal tubule morphogenesis	1/376	76/17410	0.810423557213873	0.927696288509718	ENSMUSG00000021318	Gli3	1	1	ENSMUSG00000021318	0
BP	GO:1903317	regulation of protein maturation	1/376	76/17410	0.810423557213873	0.927696288509718	ENSMUSG00000026399	Cd55	1	1	ENSMUSG00000026399	0
BP	GO:0006839	mitochondrial transport	4/376	258/17410	0.811484322386721	0.928594381165471	ENSMUSG00000036199/ENSMUSG00000020219/ENSMUSG00000048967/ENSMUSG00000037161	Ndufa13/Timm13/Yjefn3/Mgarp	4	1	ENSMUSG00000037161	3	ENSMUSG00000036199/ENSMUSG00000020219/ENSMUSG00000048967
BP	GO:2000241	regulation of reproductive process	2/376	141/17410	0.811911469944138	0.92876705068125	ENSMUSG00000026834/ENSMUSG00000024503	Acvr1c/Spink1	2	1	ENSMUSG00000026834	1	ENSMUSG00000024503
BP	GO:0032088	negative regulation of NF-kappaB transcription factor activity	1/376	77/17410	0.814535749580758	0.930242271086069	ENSMUSG00000042419	Nfkbil1	1	0		1	ENSMUSG00000042419
BP	GO:0090630	activation of GTPase activity	1/376	77/17410	0.814535749580758	0.930242271086069	ENSMUSG00000042473	Tbc1d8b	1	1	ENSMUSG00000042473	0
BP	GO:1901989	positive regulation of cell cycle phase transition	1/376	77/17410	0.814535749580758	0.930242271086069	ENSMUSG00000024659	Anxa1	1	1	ENSMUSG00000024659	0
BP	GO:2001057	reactive nitrogen species metabolic process	1/376	77/17410	0.814535749580758	0.930242271086069	ENSMUSG00000000290	Itgb2	1	1	ENSMUSG00000000290	0
BP	GO:0006937	regulation of muscle contraction	2/376	142/17410	0.815008846779667	0.930242271086069	ENSMUSG00000035200/ENSMUSG00000028635	Chrnb4/Edn2	2	1	ENSMUSG00000035200	1	ENSMUSG00000028635
BP	GO:0031056	regulation of histone modification	2/376	142/17410	0.815008846779667	0.930242271086069	ENSMUSG00000059518/ENSMUSG00000003423	Znhit1/Pih1d1	2	0		2	ENSMUSG00000059518/ENSMUSG00000003423
BP	GO:0043903	regulation of symbiosis, encompassing mutualism through parasitism	3/376	202/17410	0.815137932962391	0.930242271086069	ENSMUSG00000030921/ENSMUSG00000029380/ENSMUSG00000034317	Trim30a/Cxcl1/Trim59	3	2	ENSMUSG00000030921/ENSMUSG00000034317	1	ENSMUSG00000029380
BP	GO:0006650	glycerophospholipid metabolic process	3/376	203/17410	0.817737330904615	0.931301276613085	ENSMUSG00000005681/ENSMUSG00000030660/ENSMUSG00000025240	Apoa2/Pik3c2a/Sacm1l	3	2	ENSMUSG00000030660/ENSMUSG00000025240	1	ENSMUSG00000005681
BP	GO:0060828	regulation of canonical Wnt signaling pathway	3/376	203/17410	0.817737330904615	0.931301276613085	ENSMUSG00000025408/ENSMUSG00000030772/ENSMUSG00000021318	Ddit3/Dkk3/Gli3	3	2	ENSMUSG00000030772/ENSMUSG00000021318	1	ENSMUSG00000025408
BP	GO:0071478	cellular response to radiation	2/376	143/17410	0.818060630329133	0.931301276613085	ENSMUSG00000055762/ENSMUSG00000035455	Eef1d/Fignl1	2	1	ENSMUSG00000035455	1	ENSMUSG00000055762
BP	GO:0090596	sensory organ morphogenesis	4/376	261/17410	0.818478619084153	0.931301276613085	ENSMUSG00000015134/ENSMUSG00000063681/ENSMUSG00000026042/ENSMUSG00000021318	Aldh1a3/Crb1/Col5a2/Gli3	4	4	ENSMUSG00000015134/ENSMUSG00000063681/ENSMUSG00000026042/ENSMUSG00000021318	0
BP	GO:0032606	type I interferon production	1/376	78/17410	0.818558974536486	0.931301276613085	ENSMUSG00000027843	Ptpn22	1	1	ENSMUSG00000027843	0
BP	GO:0033045	regulation of sister chromatid segregation	1/376	78/17410	0.818558974536486	0.931301276613085	ENSMUSG00000031388	Naa10	1	0		1	ENSMUSG00000031388
BP	GO:0034502	protein localization to chromosome	1/376	78/17410	0.818558974536486	0.931301276613085	ENSMUSG00000003423	Pih1d1	1	0		1	ENSMUSG00000003423
BP	GO:0070252	actin-mediated cell contraction	1/376	78/17410	0.818558974536486	0.931301276613085	ENSMUSG00000039824	Myl6b	1	0		1	ENSMUSG00000039824
BP	GO:1901879	regulation of protein depolymerization	1/376	78/17410	0.818558974536486	0.931301276613085	ENSMUSG00000005628	Tmod4	1	0		1	ENSMUSG00000005628
MF	GO:0031267	small GTPase binding	7/375	436/17117	0.845322522100586	0.93150959302483	ENSMUSG00000034584/ENSMUSG00000048960/ENSMUSG00000036777/ENSMUSG00000000120/ENSMUSG00000042473/ENSMUSG00000033792/ENSMUSG00000025437	Exph5/Prex2/Anln/Ngfr/Tbc1d8b/Atp7a/Usp33	7	7	ENSMUSG00000034584/ENSMUSG00000048960/ENSMUSG00000036777/ENSMUSG00000000120/ENSMUSG00000042473/ENSMUSG00000033792/ENSMUSG00000025437	0
MF	GO:0042277	peptide binding	4/375	272/17117	0.850207550855613	0.93150959302483	ENSMUSG00000000290/ENSMUSG00000000120/ENSMUSG00000031239/ENSMUSG00000022206	Itgb2/Ngfr/Itm2a/Npr3	4	4	ENSMUSG00000000290/ENSMUSG00000000120/ENSMUSG00000031239/ENSMUSG00000022206	0
MF	GO:0016747	transferase activity, transferring acyl groups other than amino-acyl groups	3/375	214/17117	0.851211897649268	0.93150959302483	ENSMUSG00000006378/ENSMUSG00000031388/ENSMUSG00000023045	Gcat/Naa10/Soat2	3	0		3	ENSMUSG00000006378/ENSMUSG00000031388/ENSMUSG00000023045
MF	GO:0001046	core promoter sequence-specific DNA binding	1/375	87/17117	0.855156347694926	0.93150959302483	ENSMUSG00000003423	Pih1d1	1	0		1	ENSMUSG00000003423
MF	GO:0004540	ribonuclease activity	1/375	87/17117	0.855156347694926	0.93150959302483	ENSMUSG00000024446	Rpp21	1	0		1	ENSMUSG00000024446
MF	GO:0005249	voltage-gated potassium channel activity	1/375	87/17117	0.855156347694926	0.93150959302483	ENSMUSG00000040724	Kcna2	1	0		1	ENSMUSG00000040724
MF	GO:0008080	N-acetyltransferase activity	1/375	87/17117	0.855156347694926	0.93150959302483	ENSMUSG00000031388	Naa10	1	0		1	ENSMUSG00000031388
MF	GO:0015079	potassium ion transmembrane transporter activity	2/375	155/17117	0.856903385279407	0.93156427429385	ENSMUSG00000040724/ENSMUSG00000014786	Kcna2/Slc9a5	2	0		2	ENSMUSG00000040724/ENSMUSG00000014786
BP	GO:1905114	cell surface receptor signaling pathway involved in cell-cell signaling	8/376	481/17410	0.819427533667544	0.93197407584245	ENSMUSG00000000215/ENSMUSG00000079487/ENSMUSG00000026872/ENSMUSG00000025408/ENSMUSG00000030772/ENSMUSG00000045903/ENSMUSG00000000120/ENSMUSG00000021318	Ins2/Med12/Zeb2/Ddit3/Dkk3/Npas4/Ngfr/Gli3	8	5	ENSMUSG00000079487/ENSMUSG00000026872/ENSMUSG00000030772/ENSMUSG00000000120/ENSMUSG00000021318	3	ENSMUSG00000000215/ENSMUSG00000025408/ENSMUSG00000045903
BP	GO:0007015	actin filament organization	6/376	373/17410	0.8197365363395	0.932010224948732	ENSMUSG00000025006/ENSMUSG00000021373/ENSMUSG00000033066/ENSMUSG00000030365/ENSMUSG00000005628/ENSMUSG00000041734	Sorbs1/Cap2/Gas7/Clec2i/Tmod4/Kirrel	6	5	ENSMUSG00000025006/ENSMUSG00000021373/ENSMUSG00000033066/ENSMUSG00000030365/ENSMUSG00000041734	1	ENSMUSG00000005628
BP	GO:0032271	regulation of protein polymerization	3/376	204/17410	0.820305685096564	0.932075124777583	ENSMUSG00000030365/ENSMUSG00000005628/ENSMUSG00000041734	Clec2i/Tmod4/Kirrel	3	2	ENSMUSG00000030365/ENSMUSG00000041734	1	ENSMUSG00000005628
BP	GO:0001838	embryonic epithelial tube formation	2/376	144/17410	0.82106733874903	0.932075124777583	ENSMUSG00000079487/ENSMUSG00000026872	Med12/Zeb2	2	2	ENSMUSG00000079487/ENSMUSG00000026872	0
BP	GO:0099531	presynaptic process involved in chemical synaptic transmission	2/376	144/17410	0.82106733874903	0.932075124777583	ENSMUSG00000056553/ENSMUSG00000047854	Ptprn2/Stx19	2	1	ENSMUSG00000056553	1	ENSMUSG00000047854
BP	GO:0030279	negative regulation of ossification	1/376	79/17410	0.822495151871721	0.932075124777583	ENSMUSG00000051159	Cited1	1	0		1	ENSMUSG00000051159
BP	GO:0031016	pancreas development	1/376	79/17410	0.822495151871721	0.932075124777583	ENSMUSG00000042812	Foxf1	1	1	ENSMUSG00000042812	0
BP	GO:0032755	positive regulation of interleukin-6 production	1/376	79/17410	0.822495151871721	0.932075124777583	ENSMUSG00000040794	C1qtnf4	1	0		1	ENSMUSG00000040794
BP	GO:0048524	positive regulation of viral process	1/376	79/17410	0.822495151871721	0.932075124777583	ENSMUSG00000030921	Trim30a	1	1	ENSMUSG00000030921	0
BP	GO:0097581	lamellipodium organization	1/376	79/17410	0.822495151871721	0.932075124777583	ENSMUSG00000033792	Atp7a	1	1	ENSMUSG00000033792	0
BP	GO:1905954	positive regulation of lipid localization	1/376	79/17410	0.822495151871721	0.932075124777583	ENSMUSG00000015568	Lpl	1	0		1	ENSMUSG00000015568
BP	GO:0033002	muscle cell proliferation	3/376	205/17410	0.822843239244457	0.932075124777583	ENSMUSG00000029287/ENSMUSG00000032006/ENSMUSG00000022206	Tgfbr3/Pdgfd/Npr3	3	3	ENSMUSG00000029287/ENSMUSG00000032006/ENSMUSG00000022206	0
BP	GO:0061138	morphogenesis of a branching epithelium	3/376	205/17410	0.822843239244457	0.932075124777583	ENSMUSG00000033739/ENSMUSG00000021318/ENSMUSG00000042812	Fkbpl/Gli3/Foxf1	3	2	ENSMUSG00000021318/ENSMUSG00000042812	1	ENSMUSG00000033739
BP	GO:0045931	positive regulation of mitotic cell cycle	2/376	145/17410	0.824029489142244	0.932436281545772	ENSMUSG00000000215/ENSMUSG00000024659	Ins2/Anxa1	2	1	ENSMUSG00000024659	1	ENSMUSG00000000215
BP	GO:0048660	regulation of smooth muscle cell proliferation	2/376	145/17410	0.824029489142244	0.932436281545772	ENSMUSG00000032006/ENSMUSG00000022206	Pdgfd/Npr3	2	2	ENSMUSG00000032006/ENSMUSG00000022206	0
BP	GO:1905475	regulation of protein localization to membrane	2/376	145/17410	0.824029489142244	0.932436281545772	ENSMUSG00000000215/ENSMUSG00000025006	Ins2/Sorbs1	2	1	ENSMUSG00000025006	1	ENSMUSG00000000215
BP	GO:0006644	phospholipid metabolic process	5/376	320/17410	0.824271454120771	0.932436281545772	ENSMUSG00000000215/ENSMUSG00000005681/ENSMUSG00000030660/ENSMUSG00000056220/ENSMUSG00000025240	Ins2/Apoa2/Pik3c2a/Pla2g4a/Sacm1l	5	3	ENSMUSG00000030660/ENSMUSG00000056220/ENSMUSG00000025240	2	ENSMUSG00000000215/ENSMUSG00000005681
BP	GO:0022412	cellular process involved in reproduction in multicellular organism	5/376	321/17410	0.826306139670233	0.932899862363614	ENSMUSG00000019966/ENSMUSG00000022652/ENSMUSG00000035455/ENSMUSG00000034906/ENSMUSG00000024503	Kitl/Morc1/Fignl1/Ncaph/Spink1	5	3	ENSMUSG00000019966/ENSMUSG00000035455/ENSMUSG00000034906	2	ENSMUSG00000022652/ENSMUSG00000024503
BP	GO:0001938	positive regulation of endothelial cell proliferation	1/376	80/17410	0.826346160059144	0.932899862363614	ENSMUSG00000037095	Lrg1	1	0		1	ENSMUSG00000037095
BP	GO:0030317	flagellated sperm motility	1/376	80/17410	0.826346160059144	0.932899862363614	ENSMUSG00000004110	Cacna1e	1	1	ENSMUSG00000004110	0
BP	GO:0035195	gene silencing by miRNA	1/376	80/17410	0.826346160059144	0.932899862363614	ENSMUSG00000027613	Eif6	1	0		1	ENSMUSG00000027613
BP	GO:0044344	cellular response to fibroblast growth factor stimulus	1/376	80/17410	0.826346160059144	0.932899862363614	ENSMUSG00000000120	Ngfr	1	1	ENSMUSG00000000120	0
BP	GO:0050871	positive regulation of B cell activation	1/376	80/17410	0.826346160059144	0.932899862363614	ENSMUSG00000026395	Ptprc	1	1	ENSMUSG00000026395	0
BP	GO:0006475	internal protein amino acid acetylation	2/376	146/17410	0.826947597362273	0.933265465703915	ENSMUSG00000003423/ENSMUSG00000031388	Pih1d1/Naa10	2	0		2	ENSMUSG00000003423/ENSMUSG00000031388
BP	GO:0007163	establishment or maintenance of cell polarity	3/376	207/17410	0.827826928825387	0.9335718066045	ENSMUSG00000031207/ENSMUSG00000021373/ENSMUSG00000042812	Msn/Cap2/Foxf1	3	3	ENSMUSG00000031207/ENSMUSG00000021373/ENSMUSG00000042812	0
BP	GO:0006476	protein deacetylation	1/376	81/17410	0.830113837140377	0.9335718066045	ENSMUSG00000059518	Znhit1	1	0		1	ENSMUSG00000059518
BP	GO:0032945	negative regulation of mononuclear cell proliferation	1/376	81/17410	0.830113837140377	0.9335718066045	ENSMUSG00000078763	Slfn1	1	1	ENSMUSG00000078763	0
BP	GO:0048259	regulation of receptor-mediated endocytosis	1/376	81/17410	0.830113837140377	0.9335718066045	ENSMUSG00000025351	Cd63	1	0		1	ENSMUSG00000025351
BP	GO:0050672	negative regulation of lymphocyte proliferation	1/376	81/17410	0.830113837140377	0.9335718066045	ENSMUSG00000078763	Slfn1	1	1	ENSMUSG00000078763	0
BP	GO:0055024	regulation of cardiac muscle tissue development	1/376	81/17410	0.830113837140377	0.9335718066045	ENSMUSG00000029287	Tgfbr3	1	1	ENSMUSG00000029287	0
BP	GO:0070227	lymphocyte apoptotic process	1/376	81/17410	0.830113837140377	0.9335718066045	ENSMUSG00000021318	Gli3	1	1	ENSMUSG00000021318	0
BP	GO:0072332	intrinsic apoptotic signaling pathway by p53 class mediator	1/376	81/17410	0.830113837140377	0.9335718066045	ENSMUSG00000025172	Ankrd2	1	0		1	ENSMUSG00000025172
BP	GO:0140029	exocytic process	1/376	81/17410	0.830113837140377	0.9335718066045	ENSMUSG00000047854	Stx19	1	0		1	ENSMUSG00000047854
BP	GO:0043547	positive regulation of GTPase activity	3/376	208/17410	0.830273557926072	0.9335718066045	ENSMUSG00000038530/ENSMUSG00000042671/ENSMUSG00000042473	Rgs4/Rgs8/Tbc1d8b	3	2	ENSMUSG00000042671/ENSMUSG00000042473	1	ENSMUSG00000038530
BP	GO:0048705	skeletal system morphogenesis	3/376	208/17410	0.830273557926072	0.9335718066045	ENSMUSG00000079487/ENSMUSG00000027833/ENSMUSG00000021318	Med12/Shox2/Gli3	3	3	ENSMUSG00000079487/ENSMUSG00000027833/ENSMUSG00000021318	0
MF	GO:0051082	unfolded protein binding	1/375	89/17117	0.861465203483959	0.934672720776075	ENSMUSG00000090877	Hspa1b	1	1	ENSMUSG00000090877	0
BP	GO:0021700	developmental maturation	4/376	267/17410	0.83182838967824	0.93500737081185	ENSMUSG00000025351/ENSMUSG00000020598/ENSMUSG00000025408/ENSMUSG00000024503	Cd63/Nrcam/Ddit3/Spink1	4	0		4	ENSMUSG00000025351/ENSMUSG00000020598/ENSMUSG00000025408/ENSMUSG00000024503
BP	GO:0010001	glial cell differentiation	3/376	209/17410	0.832690374100125	0.935507832394426	ENSMUSG00000002274/ENSMUSG00000079487/ENSMUSG00000021318	Metrn/Med12/Gli3	3	2	ENSMUSG00000079487/ENSMUSG00000021318	1	ENSMUSG00000002274
BP	GO:0022604	regulation of cell morphogenesis	8/376	489/17410	0.832830143473086	0.935507832394426	ENSMUSG00000002274/ENSMUSG00000031207/ENSMUSG00000042312/ENSMUSG00000024659/ENSMUSG00000026872/ENSMUSG00000027833/ENSMUSG00000073412/ENSMUSG00000033066	Metrn/Msn/S100a13/Anxa1/Zeb2/Shox2/Lst1/Gas7	8	5	ENSMUSG00000031207/ENSMUSG00000024659/ENSMUSG00000026872/ENSMUSG00000027833/ENSMUSG00000033066	3	ENSMUSG00000002274/ENSMUSG00000042312/ENSMUSG00000073412
BP	GO:0006342	chromatin silencing	1/376	82/17410	0.833799981593906	0.935971799037968	ENSMUSG00000060032	H2aj	1	0		1	ENSMUSG00000060032
BP	GO:0071774	response to fibroblast growth factor	1/376	82/17410	0.833799981593906	0.935971799037968	ENSMUSG00000000120	Ngfr	1	1	ENSMUSG00000000120	0
BP	GO:0014706	striated muscle tissue development	6/376	381/17410	0.834721207477083	0.936467972253164	ENSMUSG00000029287/ENSMUSG00000024208/ENSMUSG00000027833/ENSMUSG00000020354/ENSMUSG00000025172/ENSMUSG00000039824	Tgfbr3/Uqcc2/Shox2/Sgcd/Ankrd2/Myl6b	6	2	ENSMUSG00000029287/ENSMUSG00000027833	4	ENSMUSG00000024208/ENSMUSG00000020354/ENSMUSG00000025172/ENSMUSG00000039824
BP	GO:0043583	ear development	3/376	210/17410	0.83507762665526	0.936467972253164	ENSMUSG00000071637/ENSMUSG00000015134/ENSMUSG00000021318	Cebpd/Aldh1a3/Gli3	3	2	ENSMUSG00000015134/ENSMUSG00000021318	1	ENSMUSG00000071637
BP	GO:1903320	regulation of protein modification by small protein conjugation or removal	3/376	210/17410	0.83507762665526	0.936467972253164	ENSMUSG00000032715/ENSMUSG00000027843/ENSMUSG00000020738	Trib3/Ptpn22/Sumo2	3	2	ENSMUSG00000027843/ENSMUSG00000020738	1	ENSMUSG00000032715
BP	GO:0009612	response to mechanical stimulus	2/376	149/17410	0.835442804912862	0.93656509173626	ENSMUSG00000025172/ENSMUSG00000036062	Ankrd2/Phf24	2	1	ENSMUSG00000036062	1	ENSMUSG00000025172
MF	GO:0008509	anion transmembrane transporter activity	4/375	280/17117	0.865390313690916	0.937079452103181	ENSMUSG00000030428/ENSMUSG00000037762/ENSMUSG00000036814/ENSMUSG00000028262	Ttyh1/Slc16a9/Slc6a20a/Clca3a2	4	3	ENSMUSG00000037762/ENSMUSG00000036814/ENSMUSG00000028262	1	ENSMUSG00000030428
CC	GO:0031307	integral component of mitochondrial outer membrane	1/382	25/17402	0.426092913973878	0.937351265314132	ENSMUSG00000037161	Mgarp	1	1	ENSMUSG00000037161	0
CC	GO:0032153	cell division site	2/382	66/17402	0.42686595426197	0.937351265314132	ENSMUSG00000036777/ENSMUSG00000022836	Anln/Mylk	2	2	ENSMUSG00000036777/ENSMUSG00000022836	0
CC	GO:0015629	actin cytoskeleton	11/382	462/17402	0.43505912590053	0.937351265314132	ENSMUSG00000024659/ENSMUSG00000025006/ENSMUSG00000021373/ENSMUSG00000026674/ENSMUSG00000036777/ENSMUSG00000027962/ENSMUSG00000005220/ENSMUSG00000022836/ENSMUSG00000033066/ENSMUSG00000005628/ENSMUSG00000039824	Anxa1/Sorbs1/Cap2/Ddr2/Anln/Vcam1/Corin/Mylk/Gas7/Tmod4/Myl6b	11	9	ENSMUSG00000024659/ENSMUSG00000025006/ENSMUSG00000021373/ENSMUSG00000026674/ENSMUSG00000036777/ENSMUSG00000027962/ENSMUSG00000005220/ENSMUSG00000022836/ENSMUSG00000033066	2	ENSMUSG00000005628/ENSMUSG00000039824
CC	GO:0030687	preribosome, large subunit precursor	1/382	26/17402	0.438709159980783	0.937351265314132	ENSMUSG00000027613	Eif6	1	0		1	ENSMUSG00000027613
CC	GO:0031306	intrinsic component of mitochondrial outer membrane	1/382	26/17402	0.438709159980783	0.937351265314132	ENSMUSG00000037161	Mgarp	1	1	ENSMUSG00000037161	0
CC	GO:0046540	U4/U6 x U5 tri-snRNP complex	1/382	26/17402	0.438709159980783	0.937351265314132	ENSMUSG00000040824	Snrpd2	1	0		1	ENSMUSG00000040824
CC	GO:0071007	U2-type catalytic step 2 spliceosome	1/382	26/17402	0.438709159980783	0.937351265314132	ENSMUSG00000040824	Snrpd2	1	0		1	ENSMUSG00000040824
MF	GO:0035326	enhancer binding	1/375	91/17117	0.867499969613314	0.937514730940373	ENSMUSG00000079487	Med12	1	1	ENSMUSG00000079487	0
BP	GO:0035194	posttranscriptional gene silencing by RNA	1/376	83/17410	0.837406353184436	0.937768501964852	ENSMUSG00000027613	Eif6	1	0		1	ENSMUSG00000027613
BP	GO:0055006	cardiac cell development	1/376	83/17410	0.837406353184436	0.937768501964852	ENSMUSG00000029287	Tgfbr3	1	1	ENSMUSG00000029287	0
BP	GO:0097722	sperm motility	1/376	83/17410	0.837406353184436	0.937768501964852	ENSMUSG00000004110	Cacna1e	1	1	ENSMUSG00000004110	0
BP	GO:1901214	regulation of neuron death	5/376	327/17410	0.838117533911416	0.937768501964852	ENSMUSG00000031765/ENSMUSG00000051159/ENSMUSG00000025408/ENSMUSG00000000120/ENSMUSG00000033792	Mt1/Cited1/Ddit3/Ngfr/Atp7a	5	2	ENSMUSG00000000120/ENSMUSG00000033792	3	ENSMUSG00000031765/ENSMUSG00000051159/ENSMUSG00000025408
BP	GO:0048659	smooth muscle cell proliferation	2/376	150/17410	0.838189871625336	0.937768501964852	ENSMUSG00000032006/ENSMUSG00000022206	Pdgfd/Npr3	2	2	ENSMUSG00000032006/ENSMUSG00000022206	0
BP	GO:0072175	epithelial tube formation	2/376	150/17410	0.838189871625336	0.937768501964852	ENSMUSG00000079487/ENSMUSG00000026872	Med12/Zeb2	2	2	ENSMUSG00000079487/ENSMUSG00000026872	0
CC	GO:0000502	proteasome complex	2/382	68/17402	0.441874964024363	0.938984298551772	ENSMUSG00000031897/ENSMUSG00000029551	Psmb10/Psmg3	2	0		2	ENSMUSG00000031897/ENSMUSG00000029551
BP	GO:0016079	synaptic vesicle exocytosis	1/376	84/17410	0.840934673794042	0.939276535978595	ENSMUSG00000047854	Stx19	1	0		1	ENSMUSG00000047854
BP	GO:0016441	posttranscriptional gene silencing	1/376	84/17410	0.840934673794042	0.939276535978595	ENSMUSG00000027613	Eif6	1	0		1	ENSMUSG00000027613
BP	GO:0070664	negative regulation of leukocyte proliferation	1/376	84/17410	0.840934673794042	0.939276535978595	ENSMUSG00000078763	Slfn1	1	1	ENSMUSG00000078763	0
BP	GO:0097061	dendritic spine organization	1/376	84/17410	0.840934673794042	0.939276535978595	ENSMUSG00000000215	Ins2	1	0		1	ENSMUSG00000000215
BP	GO:2001022	positive regulation of response to DNA damage stimulus	1/376	84/17410	0.840934673794042	0.939276535978595	ENSMUSG00000054612	Mgmt	1	0		1	ENSMUSG00000054612
CC	GO:0030532	small nuclear ribonucleoprotein complex	2/382	69/17402	0.449297959421772	0.94000995958875	ENSMUSG00000040824/ENSMUSG00000035215	Snrpd2/Lsm7	2	0		2	ENSMUSG00000040824/ENSMUSG00000035215
CC	GO:1905369	endopeptidase complex	2/382	69/17402	0.449297959421772	0.94000995958875	ENSMUSG00000031897/ENSMUSG00000029551	Psmb10/Psmg3	2	0		2	ENSMUSG00000031897/ENSMUSG00000029551
CC	GO:0044853	plasma membrane raft	3/382	113/17402	0.45294049764037	0.94000995958875	ENSMUSG00000025006/ENSMUSG00000000290/ENSMUSG00000002699	Sorbs1/Itgb2/Lcp2	3	3	ENSMUSG00000025006/ENSMUSG00000000290/ENSMUSG00000002699	0
CC	GO:0030027	lamellipodium	4/382	158/17402	0.458090279767498	0.94000995958875	ENSMUSG00000040724/ENSMUSG00000019966/ENSMUSG00000033420/ENSMUSG00000022836	Kcna2/Kitl/Antxr1/Mylk	4	3	ENSMUSG00000019966/ENSMUSG00000033420/ENSMUSG00000022836	1	ENSMUSG00000040724
CC	GO:0002102	podosome	1/382	28/17402	0.463117800574597	0.94000995958875	ENSMUSG00000027962	Vcam1	1	1	ENSMUSG00000027962	0
CC	GO:1902555	endoribonuclease complex	1/382	28/17402	0.463117800574597	0.94000995958875	ENSMUSG00000024446	Rpp21	1	0		1	ENSMUSG00000024446
CC	GO:1905348	endonuclease complex	1/382	28/17402	0.463117800574597	0.94000995958875	ENSMUSG00000024446	Rpp21	1	0		1	ENSMUSG00000024446
CC	GO:0016605	PML body	2/382	72/17402	0.471226711765965	0.94000995958875	ENSMUSG00000020738/ENSMUSG00000025172	Sumo2/Ankrd2	2	1	ENSMUSG00000020738	1	ENSMUSG00000025172
CC	GO:0044306	neuron projection terminus	5/382	206/17402	0.47373421232773	0.94000995958875	ENSMUSG00000027400/ENSMUSG00000040724/ENSMUSG00000020325/ENSMUSG00000056553/ENSMUSG00000040495	Pdyn/Kcna2/Fstl3/Ptprn2/Chrm4	5	3	ENSMUSG00000020325/ENSMUSG00000056553/ENSMUSG00000040495	2	ENSMUSG00000027400/ENSMUSG00000040724
CC	GO:0016342	catenin complex	1/382	29/17402	0.474922163426012	0.94000995958875	ENSMUSG00000031673	Cdh11	1	1	ENSMUSG00000031673	0
CC	GO:0030131	clathrin adaptor complex	1/382	29/17402	0.474922163426012	0.94000995958875	ENSMUSG00000008036	Ap2s1	1	0		1	ENSMUSG00000008036
CC	GO:0030140	trans-Golgi network transport vesicle	1/382	29/17402	0.474922163426012	0.94000995958875	ENSMUSG00000033792	Atp7a	1	1	ENSMUSG00000033792	0
CC	GO:0032281	AMPA glutamate receptor complex	1/382	29/17402	0.474922163426012	0.94000995958875	ENSMUSG00000025240	Sacm1l	1	1	ENSMUSG00000025240	0
CC	GO:0001725	stress fiber	2/382	73/17402	0.478419391197343	0.94000995958875	ENSMUSG00000025006/ENSMUSG00000022836	Sorbs1/Mylk	2	2	ENSMUSG00000025006/ENSMUSG00000022836	0
CC	GO:0097517	contractile actin filament bundle	2/382	73/17402	0.478419391197343	0.94000995958875	ENSMUSG00000025006/ENSMUSG00000022836	Sorbs1/Mylk	2	2	ENSMUSG00000025006/ENSMUSG00000022836	0
BP	GO:0043433	negative regulation of DNA binding transcription factor activity	2/376	152/17410	0.843560046098883	0.941255916488029	ENSMUSG00000042419/ENSMUSG00000025408	Nfkbil1/Ddit3	2	0		2	ENSMUSG00000042419/ENSMUSG00000025408
BP	GO:0050673	epithelial cell proliferation	6/376	386/17410	0.84356953026157	0.941255916488029	ENSMUSG00000029287/ENSMUSG00000037601/ENSMUSG00000037095/ENSMUSG00000000120/ENSMUSG00000033792/ENSMUSG00000047281	Tgfbr3/Nme1/Lrg1/Ngfr/Atp7a/Sfn	6	3	ENSMUSG00000029287/ENSMUSG00000000120/ENSMUSG00000033792	3	ENSMUSG00000037601/ENSMUSG00000037095/ENSMUSG00000047281
BP	GO:0032963	collagen metabolic process	1/376	85/17410	0.844386628235543	0.941255916488029	ENSMUSG00000029287	Tgfbr3	1	1	ENSMUSG00000029287	0
BP	GO:0051289	protein homotetramerization	1/376	85/17410	0.844386628235543	0.941255916488029	ENSMUSG00000015134	Aldh1a3	1	1	ENSMUSG00000015134	0
BP	GO:0055017	cardiac muscle tissue growth	1/376	85/17410	0.844386628235543	0.941255916488029	ENSMUSG00000029287	Tgfbr3	1	1	ENSMUSG00000029287	0
BP	GO:0070555	response to interleukin-1	1/376	85/17410	0.844386628235543	0.941255916488029	ENSMUSG00000051159	Cited1	1	0		1	ENSMUSG00000051159
BP	GO:0008654	phospholipid biosynthetic process	2/376	153/17410	0.846184160922194	0.942947016579521	ENSMUSG00000005681/ENSMUSG00000030660	Apoa2/Pik3c2a	2	1	ENSMUSG00000030660	1	ENSMUSG00000005681
BP	GO:0016055	Wnt signaling pathway	6/376	388/17410	0.847000073304801	0.943456509199885	ENSMUSG00000000215/ENSMUSG00000079487/ENSMUSG00000026872/ENSMUSG00000025408/ENSMUSG00000030772/ENSMUSG00000021318	Ins2/Med12/Zeb2/Ddit3/Dkk3/Gli3	6	4	ENSMUSG00000079487/ENSMUSG00000026872/ENSMUSG00000030772/ENSMUSG00000021318	2	ENSMUSG00000000215/ENSMUSG00000025408
BP	GO:0044403	symbiont process	5/376	332/17410	0.847451980477743	0.943456509199885	ENSMUSG00000042808/ENSMUSG00000030921/ENSMUSG00000029380/ENSMUSG00000034317/ENSMUSG00000027962	Gpx2/Trim30a/Cxcl1/Trim59/Vcam1	5	3	ENSMUSG00000030921/ENSMUSG00000034317/ENSMUSG00000027962	2	ENSMUSG00000042808/ENSMUSG00000029380
BP	GO:0031058	positive regulation of histone modification	1/376	86/17410	0.84776386504844	0.943456509199885	ENSMUSG00000003423	Pih1d1	1	0		1	ENSMUSG00000003423
BP	GO:0045814	negative regulation of gene expression, epigenetic	1/376	86/17410	0.84776386504844	0.943456509199885	ENSMUSG00000060032	H2aj	1	0		1	ENSMUSG00000060032
BP	GO:0198738	cell-cell signaling by wnt	6/376	390/17410	0.850369379762632	0.94556860768276	ENSMUSG00000000215/ENSMUSG00000079487/ENSMUSG00000026872/ENSMUSG00000025408/ENSMUSG00000030772/ENSMUSG00000021318	Ins2/Med12/Zeb2/Ddit3/Dkk3/Gli3	6	4	ENSMUSG00000079487/ENSMUSG00000026872/ENSMUSG00000030772/ENSMUSG00000021318	2	ENSMUSG00000000215/ENSMUSG00000025408
BP	GO:0002064	epithelial cell development	3/376	217/17410	0.850981699465632	0.94556860768276	ENSMUSG00000031207/ENSMUSG00000034584/ENSMUSG00000047281	Msn/Exph5/Sfn	3	2	ENSMUSG00000031207/ENSMUSG00000034584	1	ENSMUSG00000047281
BP	GO:0051651	maintenance of location in cell	1/376	87/17410	0.85106799727782	0.94556860768276	ENSMUSG00000050708	Ftl1	1	0		1	ENSMUSG00000050708
BP	GO:0072080	nephron tubule development	1/376	87/17410	0.85106799727782	0.94556860768276	ENSMUSG00000021318	Gli3	1	1	ENSMUSG00000021318	0
BP	GO:0106027	neuron projection organization	1/376	87/17410	0.85106799727782	0.94556860768276	ENSMUSG00000000215	Ins2	1	0		1	ENSMUSG00000000215
BP	GO:0007033	vacuole organization	2/376	156/17410	0.853818605267926	0.946657425208098	ENSMUSG00000055069/ENSMUSG00000030660	Rab39/Pik3c2a	2	2	ENSMUSG00000055069/ENSMUSG00000030660	0
BP	GO:0035303	regulation of dephosphorylation	2/376	156/17410	0.853818605267926	0.946657425208098	ENSMUSG00000029725/ENSMUSG00000041117	Ppp1r35/Ccdc8	2	1	ENSMUSG00000041117	1	ENSMUSG00000029725
BP	GO:0051017	actin filament bundle assembly	2/376	156/17410	0.853818605267926	0.946657425208098	ENSMUSG00000025006/ENSMUSG00000033066	Sorbs1/Gas7	2	2	ENSMUSG00000025006/ENSMUSG00000033066	0
BP	GO:0002456	T cell mediated immunity	1/376	88/17410	0.854300603236577	0.946657425208098	ENSMUSG00000026395	Ptprc	1	1	ENSMUSG00000026395	0
BP	GO:0033555	multicellular organismal response to stress	1/376	88/17410	0.854300603236577	0.946657425208098	ENSMUSG00000004110	Cacna1e	1	1	ENSMUSG00000004110	0
BP	GO:0060998	regulation of dendritic spine development	1/376	88/17410	0.854300603236577	0.946657425208098	ENSMUSG00000000120	Ngfr	1	1	ENSMUSG00000000120	0
BP	GO:1903825	organic acid transmembrane transport	1/376	88/17410	0.854300603236577	0.946657425208098	ENSMUSG00000036814	Slc6a20a	1	1	ENSMUSG00000036814	0
BP	GO:1905039	carboxylic acid transmembrane transport	1/376	88/17410	0.854300603236577	0.946657425208098	ENSMUSG00000036814	Slc6a20a	1	1	ENSMUSG00000036814	0
MF	GO:0015238	drug transmembrane transporter activity	1/375	95/17117	0.878794229239876	0.947054401530285	ENSMUSG00000036814	Slc6a20a	1	1	ENSMUSG00000036814	0
MF	GO:0051427	hormone receptor binding	2/375	165/17117	0.879777312896986	0.947054401530285	ENSMUSG00000079487/ENSMUSG00000020738	Med12/Sumo2	2	2	ENSMUSG00000079487/ENSMUSG00000020738	0
BP	GO:0040029	regulation of gene expression, epigenetic	3/376	219/17410	0.855273994531563	0.947423779115359	ENSMUSG00000060032/ENSMUSG00000027613/ENSMUSG00000022652	H2aj/Eif6/Morc1	3	0		3	ENSMUSG00000060032/ENSMUSG00000027613/ENSMUSG00000022652
BP	GO:0051186	cofactor metabolic process	7/376	449/17410	0.85580957774676	0.947663172261299	ENSMUSG00000000215/ENSMUSG00000031807/ENSMUSG00000027613/ENSMUSG00000030088/ENSMUSG00000040170/ENSMUSG00000015340/ENSMUSG00000000673	Ins2/Pgls/Eif6/Aldh1l1/Fmo2/Cybb/Haao	7	3	ENSMUSG00000040170/ENSMUSG00000015340/ENSMUSG00000000673	4	ENSMUSG00000000215/ENSMUSG00000031807/ENSMUSG00000027613/ENSMUSG00000030088
BP	GO:0007369	gastrulation	2/376	157/17410	0.856285767936541	0.947663172261299	ENSMUSG00000026042/ENSMUSG00000042812	Col5a2/Foxf1	2	2	ENSMUSG00000026042/ENSMUSG00000042812	0
BP	GO:0051656	establishment of organelle localization	6/376	394/17410	0.856926823816634	0.947663172261299	ENSMUSG00000063457/ENSMUSG00000097327/ENSMUSG00000027613/ENSMUSG00000037161/ENSMUSG00000042812/ENSMUSG00000047854	Rps15/E030030I06Rik/Eif6/Mgarp/Foxf1/Stx19	6	2	ENSMUSG00000037161/ENSMUSG00000042812	4	ENSMUSG00000063457/ENSMUSG00000097327/ENSMUSG00000027613/ENSMUSG00000047854
BP	GO:0002028	regulation of sodium ion transport	1/376	89/17410	0.857463227251301	0.947663172261299	ENSMUSG00000029380	Cxcl1	1	0		1	ENSMUSG00000029380
BP	GO:0007041	lysosomal transport	1/376	89/17410	0.857463227251301	0.947663172261299	ENSMUSG00000104346	Pcdhga3	1	1	ENSMUSG00000104346	0
BP	GO:0019882	antigen processing and presentation	1/376	89/17410	0.857463227251301	0.947663172261299	ENSMUSG00000004552	Ctse	1	1	ENSMUSG00000004552	0
BP	GO:0051817	modification of morphology or physiology of other organism involved in symbiotic interaction	1/376	89/17410	0.857463227251301	0.947663172261299	ENSMUSG00000029380	Cxcl1	1	0		1	ENSMUSG00000029380
BP	GO:0008016	regulation of heart contraction	2/376	158/17410	0.858714921273425	0.948734658337579	ENSMUSG00000028635/ENSMUSG00000004110	Edn2/Cacna1e	2	1	ENSMUSG00000004110	1	ENSMUSG00000028635
BP	GO:0010522	regulation of calcium ion transport into cytosol	1/376	90/17410	0.8605573803922	0.950056029931928	ENSMUSG00000034855	Cxcl10	1	1	ENSMUSG00000034855	0
BP	GO:0046849	bone remodeling	1/376	90/17410	0.8605573803922	0.950056029931928	ENSMUSG00000027562	Car2	1	1	ENSMUSG00000027562	0
BP	GO:0061572	actin filament bundle organization	2/376	159/17410	0.861106550750575	0.950056029931928	ENSMUSG00000025006/ENSMUSG00000033066	Sorbs1/Gas7	2	2	ENSMUSG00000025006/ENSMUSG00000033066	0
BP	GO:0071695	anatomical structure maturation	2/376	159/17410	0.861106550750575	0.950056029931928	ENSMUSG00000020598/ENSMUSG00000025408	Nrcam/Ddit3	2	0		2	ENSMUSG00000020598/ENSMUSG00000025408
BP	GO:0051260	protein homooligomerization	5/376	340/17410	0.861460534533976	0.950056029931928	ENSMUSG00000026822/ENSMUSG00000024411/ENSMUSG00000040724/ENSMUSG00000039886/ENSMUSG00000015134	Lcn2/Aqp4/Kcna2/Tmem120a/Aldh1a3	5	2	ENSMUSG00000024411/ENSMUSG00000015134	3	ENSMUSG00000026822/ENSMUSG00000040724/ENSMUSG00000039886
BP	GO:0042063	gliogenesis	4/376	282/17410	0.861664000728935	0.950056029931928	ENSMUSG00000002274/ENSMUSG00000003282/ENSMUSG00000079487/ENSMUSG00000021318	Metrn/Plag1/Med12/Gli3	4	3	ENSMUSG00000003282/ENSMUSG00000079487/ENSMUSG00000021318	1	ENSMUSG00000002274
BP	GO:0043087	regulation of GTPase activity	4/376	283/17410	0.863482371106991	0.950056029931928	ENSMUSG00000038530/ENSMUSG00000056553/ENSMUSG00000042671/ENSMUSG00000042473	Rgs4/Ptprn2/Rgs8/Tbc1d8b	4	3	ENSMUSG00000056553/ENSMUSG00000042671/ENSMUSG00000042473	1	ENSMUSG00000038530
BP	GO:0006641	triglyceride metabolic process	1/376	91/17410	0.86358454118738	0.950056029931928	ENSMUSG00000015568	Lpl	1	0		1	ENSMUSG00000015568
BP	GO:0021782	glial cell development	1/376	91/17410	0.86358454118738	0.950056029931928	ENSMUSG00000079487	Med12	1	1	ENSMUSG00000079487	0
BP	GO:0030838	positive regulation of actin filament polymerization	1/376	91/17410	0.86358454118738	0.950056029931928	ENSMUSG00000041734	Kirrel	1	1	ENSMUSG00000041734	0
BP	GO:0046683	response to organophosphorus	1/376	91/17410	0.86358454118738	0.950056029931928	ENSMUSG00000051159	Cited1	1	0		1	ENSMUSG00000051159
BP	GO:0048525	negative regulation of viral process	1/376	91/17410	0.86358454118738	0.950056029931928	ENSMUSG00000034317	Trim59	1	1	ENSMUSG00000034317	0
BP	GO:1905477	positive regulation of protein localization to membrane	1/376	91/17410	0.86358454118738	0.950056029931928	ENSMUSG00000025006	Sorbs1	1	1	ENSMUSG00000025006	0
MF	GO:0099094	ligand-gated cation channel activity	1/375	98/17117	0.886630102674455	0.950702981188038	ENSMUSG00000035200	Chrnb4	1	1	ENSMUSG00000035200	0
MF	GO:1902936	phosphatidylinositol bisphosphate binding	1/375	98/17117	0.886630102674455	0.950702981188038	ENSMUSG00000017204	Gsdma	1	0		1	ENSMUSG00000017204
MF	GO:0005261	cation channel activity	4/375	294/17117	0.888799347573944	0.95117123161422	ENSMUSG00000040724/ENSMUSG00000035200/ENSMUSG00000046031/ENSMUSG00000004110	Kcna2/Chrnb4/Calhm6/Cacna1e	4	3	ENSMUSG00000035200/ENSMUSG00000046031/ENSMUSG00000004110	1	ENSMUSG00000040724
BP	GO:0055002	striated muscle cell development	2/376	161/17410	0.865779164037283	0.952158832022684	ENSMUSG00000027833/ENSMUSG00000005628	Shox2/Tmod4	2	1	ENSMUSG00000027833	1	ENSMUSG00000005628
MF	GO:0008528	G-protein coupled peptide receptor activity	1/375	100/17117	0.891571233799265	0.952281337268087	ENSMUSG00000022206	Npr3	1	1	ENSMUSG00000022206	0
BP	GO:0035601	protein deacylation	1/376	92/17410	0.866546156321831	0.952379266934944	ENSMUSG00000059518	Znhit1	1	0		1	ENSMUSG00000059518
BP	GO:0051952	regulation of amine transport	1/376	92/17410	0.866546156321831	0.952379266934944	ENSMUSG00000040724	Kcna2	1	0		1	ENSMUSG00000040724
BP	GO:0002708	positive regulation of lymphocyte mediated immunity	1/376	93/17410	0.869443641321426	0.953382101148935	ENSMUSG00000026395	Ptprc	1	1	ENSMUSG00000026395	0
BP	GO:0009062	fatty acid catabolic process	1/376	93/17410	0.869443641321426	0.953382101148935	ENSMUSG00000004610	Etfb	1	0		1	ENSMUSG00000004610
BP	GO:0048661	positive regulation of smooth muscle cell proliferation	1/376	93/17410	0.869443641321426	0.953382101148935	ENSMUSG00000032006	Pdgfd	1	1	ENSMUSG00000032006	0
BP	GO:0060419	heart growth	1/376	93/17410	0.869443641321426	0.953382101148935	ENSMUSG00000029287	Tgfbr3	1	1	ENSMUSG00000029287	0
BP	GO:0061326	renal tubule development	1/376	93/17410	0.869443641321426	0.953382101148935	ENSMUSG00000021318	Gli3	1	1	ENSMUSG00000021318	0
BP	GO:0098732	macromolecule deacylation	1/376	93/17410	0.869443641321426	0.953382101148935	ENSMUSG00000059518	Znhit1	1	0		1	ENSMUSG00000059518
BP	GO:1905037	autophagosome organization	1/376	93/17410	0.869443641321426	0.953382101148935	ENSMUSG00000030660	Pik3c2a	1	1	ENSMUSG00000030660	0
BP	GO:0007043	cell-cell junction assembly	1/376	94/17410	0.872278381222283	0.955170104019821	ENSMUSG00000031673	Cdh11	1	1	ENSMUSG00000031673	0
BP	GO:0019395	fatty acid oxidation	1/376	94/17410	0.872278381222283	0.955170104019821	ENSMUSG00000004610	Etfb	1	0		1	ENSMUSG00000004610
BP	GO:0030038	contractile actin filament bundle assembly	1/376	94/17410	0.872278381222283	0.955170104019821	ENSMUSG00000025006	Sorbs1	1	1	ENSMUSG00000025006	0
BP	GO:0043149	stress fiber assembly	1/376	94/17410	0.872278381222283	0.955170104019821	ENSMUSG00000025006	Sorbs1	1	1	ENSMUSG00000025006	0
BP	GO:0035148	tube formation	2/376	164/17410	0.872518604486666	0.955170104019821	ENSMUSG00000079487/ENSMUSG00000026872	Med12/Zeb2	2	2	ENSMUSG00000079487/ENSMUSG00000026872	0
BP	GO:0043010	camera-type eye development	4/376	289/17410	0.873969059466341	0.955170104019821	ENSMUSG00000015134/ENSMUSG00000026872/ENSMUSG00000014361/ENSMUSG00000021318	Aldh1a3/Zeb2/Mertk/Gli3	4	4	ENSMUSG00000015134/ENSMUSG00000026872/ENSMUSG00000014361/ENSMUSG00000021318	0
BP	GO:0006643	membrane lipid metabolic process	2/376	165/17410	0.874695101822183	0.955170104019821	ENSMUSG00000003418/ENSMUSG00000079434	St8sia6/Neu2	2	2	ENSMUSG00000003418/ENSMUSG00000079434	0
BP	GO:0046328	regulation of JNK cascade	2/376	165/17410	0.874695101822183	0.955170104019821	ENSMUSG00000026872/ENSMUSG00000027843	Zeb2/Ptpn22	2	2	ENSMUSG00000026872/ENSMUSG00000027843	0
BP	GO:0120032	regulation of plasma membrane bounded cell projection assembly	2/376	165/17410	0.874695101822183	0.955170104019821	ENSMUSG00000036777/ENSMUSG00000033792	Anln/Atp7a	2	2	ENSMUSG00000036777/ENSMUSG00000033792	0
BP	GO:0001657	ureteric bud development	1/376	95/17410	0.875051731225773	0.955170104019821	ENSMUSG00000021318	Gli3	1	1	ENSMUSG00000021318	0
BP	GO:0072163	mesonephric epithelium development	1/376	95/17410	0.875051731225773	0.955170104019821	ENSMUSG00000021318	Gli3	1	1	ENSMUSG00000021318	0
BP	GO:0072164	mesonephric tubule development	1/376	95/17410	0.875051731225773	0.955170104019821	ENSMUSG00000021318	Gli3	1	1	ENSMUSG00000021318	0
BP	GO:1905269	positive regulation of chromatin organization	1/376	95/17410	0.875051731225773	0.955170104019821	ENSMUSG00000003423	Pih1d1	1	0		1	ENSMUSG00000003423
BP	GO:2001023	regulation of response to drug	1/376	95/17410	0.875051731225773	0.955170104019821	ENSMUSG00000040724	Kcna2	1	0		1	ENSMUSG00000040724
BP	GO:0072657	protein localization to membrane	7/376	463/17410	0.875910242312447	0.955796895376321	ENSMUSG00000000215/ENSMUSG00000036199/ENSMUSG00000020219/ENSMUSG00000025006/ENSMUSG00000000290/ENSMUSG00000048967/ENSMUSG00000030365	Ins2/Ndufa13/Timm13/Sorbs1/Itgb2/Yjefn3/Clec2i	7	3	ENSMUSG00000025006/ENSMUSG00000000290/ENSMUSG00000030365	4	ENSMUSG00000000215/ENSMUSG00000036199/ENSMUSG00000020219/ENSMUSG00000048967
BP	GO:0030307	positive regulation of cell growth	2/376	166/17410	0.87683737999413	0.955877844208906	ENSMUSG00000035557/ENSMUSG00000047281	Krt17/Sfn	2	0		2	ENSMUSG00000035557/ENSMUSG00000047281
BP	GO:0048469	cell maturation	2/376	166/17410	0.87683737999413	0.955877844208906	ENSMUSG00000020598/ENSMUSG00000024503	Nrcam/Spink1	2	0		2	ENSMUSG00000020598/ENSMUSG00000024503
BP	GO:0048813	dendrite morphogenesis	2/376	166/17410	0.87683737999413	0.955877844208906	ENSMUSG00000048960/ENSMUSG00000033792	Prex2/Atp7a	2	2	ENSMUSG00000048960/ENSMUSG00000033792	0
BP	GO:0015837	amine transport	1/376	96/17410	0.877765017339495	0.955959179881886	ENSMUSG00000040724	Kcna2	1	0		1	ENSMUSG00000040724
BP	GO:0034440	lipid oxidation	1/376	96/17410	0.877765017339495	0.955959179881886	ENSMUSG00000004610	Etfb	1	0		1	ENSMUSG00000004610
BP	GO:0043123	positive regulation of I-kappaB kinase/NF-kappaB signaling	1/376	96/17410	0.877765017339495	0.955959179881886	ENSMUSG00000042312	S100a13	1	0		1	ENSMUSG00000042312
BP	GO:0010506	regulation of autophagy	3/376	231/17410	0.878826947637818	0.956006504423492	ENSMUSG00000054072/ENSMUSG00000027843/ENSMUSG00000025437	Iigp1/Ptpn22/Usp33	3	3	ENSMUSG00000054072/ENSMUSG00000027843/ENSMUSG00000025437	0
BP	GO:0007605	sensory perception of sound	2/376	167/17410	0.878945896839088	0.956006504423492	ENSMUSG00000024411/ENSMUSG00000069581	Aqp4/Tspear	2	2	ENSMUSG00000024411/ENSMUSG00000069581	0
BP	GO:0060491	regulation of cell projection assembly	2/376	167/17410	0.878945896839088	0.956006504423492	ENSMUSG00000036777/ENSMUSG00000033792	Anln/Atp7a	2	2	ENSMUSG00000036777/ENSMUSG00000033792	0
BP	GO:1902115	regulation of organelle assembly	2/376	167/17410	0.878945896839088	0.956006504423492	ENSMUSG00000031207/ENSMUSG00000090877	Msn/Hspa1b	2	2	ENSMUSG00000031207/ENSMUSG00000090877	0
BP	GO:0051983	regulation of chromosome segregation	1/376	97/17410	0.880419537004526	0.95702518896693	ENSMUSG00000031388	Naa10	1	0		1	ENSMUSG00000031388
BP	GO:0007051	spindle organization	2/376	168/17410	0.881021106440407	0.95702518896693	ENSMUSG00000090877/ENSMUSG00000033502	Hspa1b/Cdc14a	2	2	ENSMUSG00000090877/ENSMUSG00000033502	0
BP	GO:0050792	regulation of viral process	2/376	168/17410	0.881021106440407	0.95702518896693	ENSMUSG00000030921/ENSMUSG00000034317	Trim30a/Trim59	2	2	ENSMUSG00000030921/ENSMUSG00000034317	0
BP	GO:1902275	regulation of chromatin organization	2/376	168/17410	0.881021106440407	0.95702518896693	ENSMUSG00000059518/ENSMUSG00000003423	Znhit1/Pih1d1	2	0		2	ENSMUSG00000059518/ENSMUSG00000003423
BP	GO:0071407	cellular response to organic cyclic compound	7/376	468/17410	0.88250471190128	0.95769656432746	ENSMUSG00000031207/ENSMUSG00000079487/ENSMUSG00000024659/ENSMUSG00000021536/ENSMUSG00000045903/ENSMUSG00000037161/ENSMUSG00000042812	Msn/Med12/Anxa1/Adcy2/Npas4/Mgarp/Foxf1	7	6	ENSMUSG00000031207/ENSMUSG00000079487/ENSMUSG00000024659/ENSMUSG00000021536/ENSMUSG00000037161/ENSMUSG00000042812	1	ENSMUSG00000045903
BP	GO:0001823	mesonephros development	1/376	98/17410	0.883016559709216	0.95769656432746	ENSMUSG00000021318	Gli3	1	1	ENSMUSG00000021318	0
BP	GO:0009408	response to heat	1/376	98/17410	0.883016559709216	0.95769656432746	ENSMUSG00000090877	Hspa1b	1	1	ENSMUSG00000090877	0
BP	GO:0042472	inner ear morphogenesis	1/376	98/17410	0.883016559709216	0.95769656432746	ENSMUSG00000015134	Aldh1a3	1	1	ENSMUSG00000015134	0
BP	GO:0030534	adult behavior	2/376	169/17410	0.883063459076481	0.95769656432746	ENSMUSG00000035200/ENSMUSG00000048960	Chrnb4/Prex2	2	2	ENSMUSG00000035200/ENSMUSG00000048960	0
MF	GO:0016410	N-acyltransferase activity	1/375	103/17117	0.898583096339619	0.957907028913497	ENSMUSG00000031388	Naa10	1	0		1	ENSMUSG00000031388
MF	GO:0001653	peptide receptor activity	1/375	104/17117	0.900818393087747	0.958428871715451	ENSMUSG00000022206	Npr3	1	1	ENSMUSG00000022206	0
BP	GO:0030336	negative regulation of cell migration	3/376	234/17410	0.884157693856268	0.958574062155683	ENSMUSG00000025351/ENSMUSG00000029287/ENSMUSG00000026834	Cd63/Tgfbr3/Acvr1c	3	2	ENSMUSG00000029287/ENSMUSG00000026834	1	ENSMUSG00000025351
BP	GO:0034968	histone lysine methylation	1/376	99/17410	0.885557327589839	0.959383275814185	ENSMUSG00000003423	Pih1d1	1	0		1	ENSMUSG00000003423
BP	GO:0045446	endothelial cell differentiation	1/376	99/17410	0.885557327589839	0.959383275814185	ENSMUSG00000031207	Msn	1	1	ENSMUSG00000031207	0
BP	GO:0044419	interspecies interaction between organisms	5/376	356/17410	0.886262240817557	0.959383275814185	ENSMUSG00000042808/ENSMUSG00000030921/ENSMUSG00000029380/ENSMUSG00000034317/ENSMUSG00000027962	Gpx2/Trim30a/Cxcl1/Trim59/Vcam1	5	3	ENSMUSG00000030921/ENSMUSG00000034317/ENSMUSG00000027962	2	ENSMUSG00000042808/ENSMUSG00000029380
BP	GO:0045666	positive regulation of neuron differentiation	6/376	414/17410	0.886263287020748	0.959383275814185	ENSMUSG00000037601/ENSMUSG00000002274/ENSMUSG00000039145/ENSMUSG00000026872/ENSMUSG00000027833/ENSMUSG00000000120	Nme1/Metrn/Camk1d/Zeb2/Shox2/Ngfr	6	4	ENSMUSG00000039145/ENSMUSG00000026872/ENSMUSG00000027833/ENSMUSG00000000120	2	ENSMUSG00000037601/ENSMUSG00000002274
BP	GO:0043112	receptor metabolic process	2/376	171/17410	0.887051375258975	0.959383275814185	ENSMUSG00000025351/ENSMUSG00000000290	Cd63/Itgb2	2	1	ENSMUSG00000000290	1	ENSMUSG00000025351
BP	GO:0050731	positive regulation of peptidyl-tyrosine phosphorylation	2/376	171/17410	0.887051375258975	0.959383275814185	ENSMUSG00000000215/ENSMUSG00000019966	Ins2/Kitl	2	1	ENSMUSG00000019966	1	ENSMUSG00000000215
BP	GO:0046578	regulation of Ras protein signal transduction	3/376	236/17410	0.887594669804105	0.959383275814185	ENSMUSG00000019966/ENSMUSG00000048960/ENSMUSG00000000120	Kitl/Prex2/Ngfr	3	3	ENSMUSG00000019966/ENSMUSG00000048960/ENSMUSG00000000120	0
BP	GO:0007498	mesoderm development	1/376	100/17410	0.888043056018365	0.959383275814185	ENSMUSG00000042812	Foxf1	1	1	ENSMUSG00000042812	0
BP	GO:0008344	adult locomotory behavior	1/376	100/17410	0.888043056018365	0.959383275814185	ENSMUSG00000048960	Prex2	1	1	ENSMUSG00000048960	0
BP	GO:0032368	regulation of lipid transport	1/376	100/17410	0.888043056018365	0.959383275814185	ENSMUSG00000005681	Apoa2	1	0		1	ENSMUSG00000005681
BP	GO:0046620	regulation of organ growth	1/376	100/17410	0.888043056018365	0.959383275814185	ENSMUSG00000029287	Tgfbr3	1	1	ENSMUSG00000029287	0
BP	GO:0003007	heart morphogenesis	3/376	237/17410	0.889278834820917	0.959737829038777	ENSMUSG00000029287/ENSMUSG00000027833/ENSMUSG00000042812	Tgfbr3/Shox2/Foxf1	3	3	ENSMUSG00000029287/ENSMUSG00000027833/ENSMUSG00000042812	0
BP	GO:0045165	cell fate commitment	3/376	237/17410	0.889278834820917	0.959737829038777	ENSMUSG00000026934/ENSMUSG00000004707/ENSMUSG00000021318	Lhx3/Ly9/Gli3	3	2	ENSMUSG00000004707/ENSMUSG00000021318	1	ENSMUSG00000026934
BP	GO:0046486	glycerolipid metabolic process	4/376	299/17410	0.889906339120597	0.959737829038777	ENSMUSG00000015568/ENSMUSG00000005681/ENSMUSG00000030660/ENSMUSG00000025240	Lpl/Apoa2/Pik3c2a/Sacm1l	4	2	ENSMUSG00000030660/ENSMUSG00000025240	2	ENSMUSG00000015568/ENSMUSG00000005681
BP	GO:0021987	cerebral cortex development	1/376	101/17410	0.890474934177643	0.959737829038777	ENSMUSG00000021318	Gli3	1	1	ENSMUSG00000021318	0
BP	GO:0030048	actin filament-based movement	1/376	101/17410	0.890474934177643	0.959737829038777	ENSMUSG00000039824	Myl6b	1	0		1	ENSMUSG00000039824
BP	GO:0035249	synaptic transmission, glutamatergic	1/376	101/17410	0.890474934177643	0.959737829038777	ENSMUSG00000000120	Ngfr	1	1	ENSMUSG00000000120	0
BP	GO:0071346	cellular response to interferon-gamma	1/376	101/17410	0.890474934177643	0.959737829038777	ENSMUSG00000024411	Aqp4	1	1	ENSMUSG00000024411	0
BP	GO:0071214	cellular response to abiotic stimulus	3/376	238/17410	0.890940441531833	0.959737829038777	ENSMUSG00000055762/ENSMUSG00000035455/ENSMUSG00000022836	Eef1d/Fignl1/Mylk	3	2	ENSMUSG00000035455/ENSMUSG00000022836	1	ENSMUSG00000055762
BP	GO:0104004	cellular response to environmental stimulus	3/376	238/17410	0.890940441531833	0.959737829038777	ENSMUSG00000055762/ENSMUSG00000035455/ENSMUSG00000022836	Eef1d/Fignl1/Mylk	3	2	ENSMUSG00000035455/ENSMUSG00000022836	1	ENSMUSG00000055762
MF	GO:0030246	carbohydrate binding	3/375	243/17117	0.904230369926382	0.959988629202672	ENSMUSG00000031807/ENSMUSG00000059991/ENSMUSG00000030365	Pgls/Nptx2/Clec2i	3	1	ENSMUSG00000030365	2	ENSMUSG00000031807/ENSMUSG00000059991
MF	GO:0004518	nuclease activity	2/375	180/17117	0.907830143246491	0.959988629202672	ENSMUSG00000037601/ENSMUSG00000024446	Nme1/Rpp21	2	0		2	ENSMUSG00000037601/ENSMUSG00000024446
MF	GO:0140097	catalytic activity, acting on DNA	2/375	180/17117	0.907830143246491	0.959988629202672	ENSMUSG00000037601/ENSMUSG00000024659	Nme1/Anxa1	2	1	ENSMUSG00000024659	1	ENSMUSG00000037601
MF	GO:0004984	olfactory receptor activity	1/375	108/17117	0.909278847332222	0.959988629202672	ENSMUSG00000072707	Olfr31	1	0		1	ENSMUSG00000072707
BP	GO:0042391	regulation of membrane potential	6/376	418/17410	0.891478873374407	0.960010240962446	ENSMUSG00000020598/ENSMUSG00000040724/ENSMUSG00000035200/ENSMUSG00000045903/ENSMUSG00000000120/ENSMUSG00000004110	Nrcam/Kcna2/Chrnb4/Npas4/Ngfr/Cacna1e	6	3	ENSMUSG00000035200/ENSMUSG00000000120/ENSMUSG00000004110	3	ENSMUSG00000020598/ENSMUSG00000040724/ENSMUSG00000045903
BP	GO:0043244	regulation of protein complex disassembly	1/376	102/17410	0.892854125624243	0.961183339849089	ENSMUSG00000005628	Tmod4	1	0		1	ENSMUSG00000005628
CC	GO:0005865	striated muscle thin filament	1/382	31/17402	0.497759922226832	0.96146908836516	ENSMUSG00000005628	Tmod4	1	0		1	ENSMUSG00000005628
CC	GO:0030665	clathrin-coated vesicle membrane	1/382	31/17402	0.497759922226832	0.96146908836516	ENSMUSG00000008036	Ap2s1	1	0		1	ENSMUSG00000008036
CC	GO:0016323	basolateral plasma membrane	5/382	213/17402	0.50303138912889	0.96146908836516	ENSMUSG00000024411/ENSMUSG00000031207/ENSMUSG00000027562/ENSMUSG00000033792/ENSMUSG00000028217	Aqp4/Msn/Car2/Atp7a/Cdh17	5	5	ENSMUSG00000024411/ENSMUSG00000031207/ENSMUSG00000027562/ENSMUSG00000033792/ENSMUSG00000028217	0
CC	GO:0030686	90S preribosome	1/382	32/17402	0.50880452010314	0.96146908836516	ENSMUSG00000032518	Rpsa	1	0		1	ENSMUSG00000032518
CC	GO:0044304	main axon	2/382	78/17402	0.51346678007184	0.96146908836516	ENSMUSG00000020598/ENSMUSG00000040724	Nrcam/Kcna2	2	0		2	ENSMUSG00000020598/ENSMUSG00000040724
CC	GO:0008305	integrin complex	1/382	33/17402	0.519606861687516	0.96146908836516	ENSMUSG00000000290	Itgb2	1	1	ENSMUSG00000000290	0
CC	GO:0036379	myofilament	1/382	33/17402	0.519606861687516	0.96146908836516	ENSMUSG00000005628	Tmod4	1	0		1	ENSMUSG00000005628
CC	GO:0071011	precatalytic spliceosome	1/382	33/17402	0.519606861687516	0.96146908836516	ENSMUSG00000040824	Snrpd2	1	0		1	ENSMUSG00000040824
CC	GO:0030684	preribosome	2/382	79/17402	0.520288091043602	0.96146908836516	ENSMUSG00000032518/ENSMUSG00000027613	Rpsa/Eif6	2	0		2	ENSMUSG00000032518/ENSMUSG00000027613
CC	GO:0030864	cortical actin cytoskeleton	2/382	79/17402	0.520288091043602	0.96146908836516	ENSMUSG00000021373/ENSMUSG00000036777	Cap2/Anln	2	2	ENSMUSG00000021373/ENSMUSG00000036777	0
CC	GO:0120114	Sm-like protein family complex	2/382	79/17402	0.520288091043602	0.96146908836516	ENSMUSG00000040824/ENSMUSG00000035215	Snrpd2/Lsm7	2	0		2	ENSMUSG00000040824/ENSMUSG00000035215
CC	GO:0005771	multivesicular body	1/382	34/17402	0.530172247077312	0.96146908836516	ENSMUSG00000025351	Cd63	1	0		1	ENSMUSG00000025351
CC	GO:0005790	smooth endoplasmic reticulum	1/382	34/17402	0.530172247077312	0.96146908836516	ENSMUSG00000030428	Ttyh1	1	0		1	ENSMUSG00000030428
CC	GO:0005891	voltage-gated calcium channel complex	1/382	34/17402	0.530172247077312	0.96146908836516	ENSMUSG00000004110	Cacna1e	1	1	ENSMUSG00000004110	0
CC	GO:0030990	intraciliary transport particle	1/382	34/17402	0.530172247077312	0.96146908836516	ENSMUSG00000034317	Trim59	1	1	ENSMUSG00000034317	0
CC	GO:0001650	fibrillar center	3/382	127/17402	0.530414111018281	0.96146908836516	ENSMUSG00000020219/ENSMUSG00000055762/ENSMUSG00000037772	Timm13/Eef1d/Mrpl23	3	0		3	ENSMUSG00000020219/ENSMUSG00000055762/ENSMUSG00000037772
CC	GO:0045335	phagocytic vesicle	2/382	81/17402	0.533737937110313	0.96146908836516	ENSMUSG00000055069/ENSMUSG00000015340	Rab39/Cybb	2	2	ENSMUSG00000055069/ENSMUSG00000015340	0
CC	GO:0031252	cell leading edge	8/382	361/17402	0.539246691608141	0.96146908836516	ENSMUSG00000037601/ENSMUSG00000040724/ENSMUSG00000019966/ENSMUSG00000000120/ENSMUSG00000033420/ENSMUSG00000033792/ENSMUSG00000022836/ENSMUSG00000033066	Nme1/Kcna2/Kitl/Ngfr/Antxr1/Atp7a/Mylk/Gas7	8	6	ENSMUSG00000019966/ENSMUSG00000000120/ENSMUSG00000033420/ENSMUSG00000033792/ENSMUSG00000022836/ENSMUSG00000033066	2	ENSMUSG00000037601/ENSMUSG00000040724
CC	GO:0032432	actin filament bundle	2/382	82/17402	0.54036556618169	0.96146908836516	ENSMUSG00000025006/ENSMUSG00000022836	Sorbs1/Mylk	2	2	ENSMUSG00000025006/ENSMUSG00000022836	0
CC	GO:0008180	COP9 signalosome	1/382	35/17402	0.54050586071253	0.96146908836516	ENSMUSG00000090877	Hspa1b	1	1	ENSMUSG00000090877	0
CC	GO:0000776	kinetochore	3/382	129/17402	0.540980049719527	0.96146908836516	ENSMUSG00000073705/ENSMUSG00000075266/ENSMUSG00000068101	Cenps/Cenpw/Cenpm	3	0		3	ENSMUSG00000073705/ENSMUSG00000075266/ENSMUSG00000068101
BP	GO:0000082	G1/S transition of mitotic cell cycle	2/376	175/17410	0.894652303539568	0.96253650776134	ENSMUSG00000024659/ENSMUSG00000078763	Anxa1/Slfn1	2	2	ENSMUSG00000024659/ENSMUSG00000078763	0
BP	GO:0014074	response to purine-containing compound	1/376	103/17410	0.895181768839247	0.96253650776134	ENSMUSG00000051159	Cited1	1	0		1	ENSMUSG00000051159
BP	GO:0051261	protein depolymerization	1/376	103/17410	0.895181768839247	0.96253650776134	ENSMUSG00000005628	Tmod4	1	0		1	ENSMUSG00000005628
BP	GO:0010498	proteasomal protein catabolic process	6/376	421/17410	0.895256293804197	0.96253650776134	ENSMUSG00000031897/ENSMUSG00000032715/ENSMUSG00000072872/ENSMUSG00000090877/ENSMUSG00000025408/ENSMUSG00000020738	Psmb10/Trib3/Rybp/Hspa1b/Ddit3/Sumo2	6	3	ENSMUSG00000072872/ENSMUSG00000090877/ENSMUSG00000020738	3	ENSMUSG00000031897/ENSMUSG00000032715/ENSMUSG00000025408
BP	GO:0006473	protein acetylation	2/376	176/17410	0.896476936502655	0.963232809371022	ENSMUSG00000003423/ENSMUSG00000031388	Pih1d1/Naa10	2	0		2	ENSMUSG00000003423/ENSMUSG00000031388
BP	GO:0050773	regulation of dendrite development	2/376	176/17410	0.896476936502655	0.963232809371022	ENSMUSG00000039145/ENSMUSG00000000120	Camk1d/Ngfr	2	2	ENSMUSG00000039145/ENSMUSG00000000120	0
BP	GO:0032409	regulation of transporter activity	3/376	242/17410	0.897366096684415	0.96329527514628	ENSMUSG00000000215/ENSMUSG00000005681/ENSMUSG00000033792	Ins2/Apoa2/Atp7a	3	1	ENSMUSG00000033792	2	ENSMUSG00000000215/ENSMUSG00000005681
BP	GO:0010469	regulation of signaling receptor activity	1/376	104/17410	0.897458977767221	0.96329527514628	ENSMUSG00000040525	Cblc	1	0		1	ENSMUSG00000040525
BP	GO:0051588	regulation of neurotransmitter transport	1/376	104/17410	0.897458977767221	0.96329527514628	ENSMUSG00000031342	Gpm6b	1	1	ENSMUSG00000031342	0
BP	GO:0031669	cellular response to nutrient levels	2/376	177/17410	0.898272172786197	0.96329527514628	ENSMUSG00000030660/ENSMUSG00000025437	Pik3c2a/Usp33	2	2	ENSMUSG00000030660/ENSMUSG00000025437	0
BP	GO:0110053	regulation of actin filament organization	3/376	243/17410	0.898918510260583	0.96329527514628	ENSMUSG00000030365/ENSMUSG00000005628/ENSMUSG00000041734	Clec2i/Tmod4/Kirrel	3	2	ENSMUSG00000030365/ENSMUSG00000041734	1	ENSMUSG00000005628
BP	GO:0000724	double-strand break repair via homologous recombination	1/376	105/17410	0.899686842343641	0.96329527514628	ENSMUSG00000035455	Fignl1	1	1	ENSMUSG00000035455	0
BP	GO:0000725	recombinational repair	1/376	105/17410	0.899686842343641	0.96329527514628	ENSMUSG00000035455	Fignl1	1	1	ENSMUSG00000035455	0
BP	GO:0000956	nuclear-transcribed mRNA catabolic process	1/376	105/17410	0.899686842343641	0.96329527514628	ENSMUSG00000035215	Lsm7	1	0		1	ENSMUSG00000035215
BP	GO:0030518	intracellular steroid hormone receptor signaling pathway	1/376	105/17410	0.899686842343641	0.96329527514628	ENSMUSG00000079487	Med12	1	1	ENSMUSG00000079487	0
BP	GO:0035725	sodium ion transmembrane transport	1/376	105/17410	0.899686842343641	0.96329527514628	ENSMUSG00000014786	Slc9a5	1	0		1	ENSMUSG00000014786
BP	GO:0051028	mRNA transport	1/376	105/17410	0.899686842343641	0.96329527514628	ENSMUSG00000102976	Zc3h11a	1	1	ENSMUSG00000102976	0
BP	GO:0046700	heterocycle catabolic process	6/376	425/17410	0.900118382453701	0.963450494049457	ENSMUSG00000000215/ENSMUSG00000035215/ENSMUSG00000024925/ENSMUSG00000027613/ENSMUSG00000030088/ENSMUSG00000090124	Ins2/Lsm7/Rnaseh2c/Eif6/Aldh1l1/Ugt1a7c	6	1	ENSMUSG00000090124	5	ENSMUSG00000000215/ENSMUSG00000035215/ENSMUSG00000024925/ENSMUSG00000027613/ENSMUSG00000030088
BP	GO:0032388	positive regulation of intracellular transport	3/376	244/17410	0.900449796588026	0.963498477443967	ENSMUSG00000031207/ENSMUSG00000021318/ENSMUSG00000047281	Msn/Gli3/Sfn	3	2	ENSMUSG00000031207/ENSMUSG00000021318	1	ENSMUSG00000047281
BP	GO:0031396	regulation of protein ubiquitination	2/376	179/17410	0.901776108446506	0.963887526490544	ENSMUSG00000032715/ENSMUSG00000027843	Trib3/Ptpn22	2	1	ENSMUSG00000027843	1	ENSMUSG00000032715
BP	GO:0010927	cellular component assembly involved in morphogenesis	1/376	106/17410	0.901866429011008	0.963887526490544	ENSMUSG00000005628	Tmod4	1	0		1	ENSMUSG00000005628
BP	GO:0046165	alcohol biosynthetic process	1/376	106/17410	0.901866429011008	0.963887526490544	ENSMUSG00000003585	Sec14l2	1	0		1	ENSMUSG00000003585
BP	GO:0060560	developmental growth involved in morphogenesis	3/376	245/17410	0.901960189868903	0.963887526490544	ENSMUSG00000079487/ENSMUSG00000026872/ENSMUSG00000031010	Med12/Zeb2/Usp9x	3	3	ENSMUSG00000079487/ENSMUSG00000026872/ENSMUSG00000031010	0
BP	GO:0006790	sulfur compound metabolic process	3/376	246/17410	0.903449922990124	0.963921313820091	ENSMUSG00000029273/ENSMUSG00000026156/ENSMUSG00000025194	Sult1d1/B3gat2/Abcc2	3	3	ENSMUSG00000029273/ENSMUSG00000026156/ENSMUSG00000025194	0
BP	GO:2000146	negative regulation of cell motility	3/376	246/17410	0.903449922990124	0.963921313820091	ENSMUSG00000025351/ENSMUSG00000029287/ENSMUSG00000026834	Cd63/Tgfbr3/Acvr1c	3	2	ENSMUSG00000029287/ENSMUSG00000026834	1	ENSMUSG00000025351
BP	GO:0006413	translational initiation	1/376	107/17410	0.903998781223899	0.963921313820091	ENSMUSG00000027613	Eif6	1	0		1	ENSMUSG00000027613
BP	GO:0008630	intrinsic apoptotic signaling pathway in response to DNA damage	1/376	107/17410	0.903998781223899	0.963921313820091	ENSMUSG00000047281	Sfn	1	0		1	ENSMUSG00000047281
BP	GO:0044070	regulation of anion transport	1/376	107/17410	0.903998781223899	0.963921313820091	ENSMUSG00000027562	Car2	1	1	ENSMUSG00000027562	0
BP	GO:0050906	detection of stimulus involved in sensory perception	1/376	107/17410	0.903998781223899	0.963921313820091	ENSMUSG00000036062	Phf24	1	1	ENSMUSG00000036062	0
BP	GO:1903828	negative regulation of cellular protein localization	1/376	107/17410	0.903998781223899	0.963921313820091	ENSMUSG00000031342	Gpm6b	1	1	ENSMUSG00000031342	0
BP	GO:0045786	negative regulation of cell cycle	6/376	429/17410	0.9047862824756	0.964249910071809	ENSMUSG00000059518/ENSMUSG00000032478/ENSMUSG00000031388/ENSMUSG00000033502/ENSMUSG00000025408/ENSMUSG00000078763	Znhit1/Nme6/Naa10/Cdc14a/Ddit3/Slfn1	6	2	ENSMUSG00000033502/ENSMUSG00000078763	4	ENSMUSG00000059518/ENSMUSG00000032478/ENSMUSG00000031388/ENSMUSG00000025408
BP	GO:1901990	regulation of mitotic cell cycle phase transition	3/376	247/17410	0.904919227494751	0.964249910071809	ENSMUSG00000024659/ENSMUSG00000033502/ENSMUSG00000078763	Anxa1/Cdc14a/Slfn1	3	3	ENSMUSG00000024659/ENSMUSG00000033502/ENSMUSG00000078763	0
BP	GO:0007254	JNK cascade	2/376	181/17410	0.905167375427314	0.964249910071809	ENSMUSG00000026872/ENSMUSG00000027843	Zeb2/Ptpn22	2	2	ENSMUSG00000026872/ENSMUSG00000027843	0
MF	GO:0004519	endonuclease activity	1/375	111/17117	0.915148293610239	0.964330927431903	ENSMUSG00000024446	Rpp21	1	0		1	ENSMUSG00000024446
MF	GO:0005262	calcium channel activity	1/375	112/17117	0.917019362050564	0.964451398018697	ENSMUSG00000004110	Cacna1e	1	1	ENSMUSG00000004110	0
BP	GO:0018022	peptidyl-lysine methylation	1/376	108/17410	0.906084919943185	0.964851409125805	ENSMUSG00000003423	Pih1d1	1	0		1	ENSMUSG00000003423
BP	GO:0019058	viral life cycle	2/376	182/17410	0.906821760282821	0.964851409125805	ENSMUSG00000030921/ENSMUSG00000034317	Trim30a/Trim59	2	2	ENSMUSG00000030921/ENSMUSG00000034317	0
BP	GO:2001020	regulation of response to DNA damage stimulus	2/376	182/17410	0.906821760282821	0.964851409125805	ENSMUSG00000054612/ENSMUSG00000035455	Mgmt/Fignl1	2	1	ENSMUSG00000035455	1	ENSMUSG00000054612
BP	GO:0015672	monovalent inorganic cation transport	6/376	431/17410	0.907049185094797	0.964851409125805	ENSMUSG00000025351/ENSMUSG00000040724/ENSMUSG00000016252/ENSMUSG00000029380/ENSMUSG00000033792/ENSMUSG00000014786	Cd63/Kcna2/Atp5e/Cxcl1/Atp7a/Slc9a5	6	1	ENSMUSG00000033792	5	ENSMUSG00000025351/ENSMUSG00000040724/ENSMUSG00000016252/ENSMUSG00000029380/ENSMUSG00000014786
BP	GO:0009314	response to radiation	5/376	372/17410	0.90716695545707	0.964851409125805	ENSMUSG00000028957/ENSMUSG00000055762/ENSMUSG00000035455/ENSMUSG00000026395/ENSMUSG00000004110	Per3/Eef1d/Fignl1/Ptprc/Cacna1e	5	4	ENSMUSG00000028957/ENSMUSG00000035455/ENSMUSG00000026395/ENSMUSG00000004110	1	ENSMUSG00000055762
BP	GO:0007368	determination of left/right symmetry	1/376	109/17410	0.90812584411966	0.965299025554644	ENSMUSG00000042812	Foxf1	1	1	ENSMUSG00000042812	0
BP	GO:0006486	protein glycosylation	2/376	183/17410	0.908449172175756	0.965299025554644	ENSMUSG00000022474/ENSMUSG00000003418	Pmm1/St8sia6	2	1	ENSMUSG00000003418	1	ENSMUSG00000022474
BP	GO:0043413	macromolecule glycosylation	2/376	183/17410	0.908449172175756	0.965299025554644	ENSMUSG00000022474/ENSMUSG00000003418	Pmm1/St8sia6	2	1	ENSMUSG00000003418	1	ENSMUSG00000022474
BP	GO:0001666	response to hypoxia	2/376	184/17410	0.910050000479266	0.965856044755183	ENSMUSG00000015340/ENSMUSG00000037161	Cybb/Mgarp	2	2	ENSMUSG00000015340/ENSMUSG00000037161	0
BP	GO:0001889	liver development	1/376	110/17410	0.910122531167288	0.965856044755183	ENSMUSG00000029287	Tgfbr3	1	1	ENSMUSG00000029287	0
BP	GO:0003279	cardiac septum development	1/376	110/17410	0.910122531167288	0.965856044755183	ENSMUSG00000029287	Tgfbr3	1	1	ENSMUSG00000029287	0
BP	GO:0072329	monocarboxylic acid catabolic process	1/376	110/17410	0.910122531167288	0.965856044755183	ENSMUSG00000004610	Etfb	1	0		1	ENSMUSG00000004610
BP	GO:0006260	DNA replication	3/376	251/17410	0.910596741682021	0.966054353277044	ENSMUSG00000000215/ENSMUSG00000073705/ENSMUSG00000019966	Ins2/Cenps/Kitl	3	1	ENSMUSG00000019966	2	ENSMUSG00000000215/ENSMUSG00000073705
MF	GO:0016887	ATPase activity	6/375	438/17117	0.921002491568178	0.966087440483567	ENSMUSG00000016252/ENSMUSG00000024659/ENSMUSG00000090877/ENSMUSG00000035455/ENSMUSG00000025194/ENSMUSG00000033792	Atp5e/Anxa1/Hspa1b/Fignl1/Abcc2/Atp7a	6	5	ENSMUSG00000024659/ENSMUSG00000090877/ENSMUSG00000035455/ENSMUSG00000025194/ENSMUSG00000033792	1	ENSMUSG00000016252
MF	GO:0016616	oxidoreductase activity, acting on the CH-OH group of donors, NAD or NADP as acceptor	1/375	115/17117	0.922389249998995	0.966087440483567	ENSMUSG00000073422	H2-Ke6	1	0		1	ENSMUSG00000073422
MF	GO:0030165	PDZ domain binding	1/375	117/17117	0.925775193504175	0.966087440483567	ENSMUSG00000029287	Tgfbr3	1	1	ENSMUSG00000029287	0
MF	GO:0019787	ubiquitin-like protein transferase activity	6/375	451/17117	0.932955927572832	0.966087440483567	ENSMUSG00000040525/ENSMUSG00000030921/ENSMUSG00000079487/ENSMUSG00000047746/ENSMUSG00000034317/ENSMUSG00000020738	Cblc/Trim30a/Med12/Fbxo40/Trim59/Sumo2	6	4	ENSMUSG00000030921/ENSMUSG00000079487/ENSMUSG00000034317/ENSMUSG00000020738	2	ENSMUSG00000040525/ENSMUSG00000047746
MF	GO:0005267	potassium channel activity	1/375	122/17117	0.933609341904827	0.966087440483567	ENSMUSG00000040724	Kcna2	1	0		1	ENSMUSG00000040724
MF	GO:0008514	organic anion transmembrane transporter activity	2/375	200/17117	0.935797881453522	0.966087440483567	ENSMUSG00000037762/ENSMUSG00000036814	Slc16a9/Slc6a20a	2	2	ENSMUSG00000037762/ENSMUSG00000036814	0
MF	GO:0005088	Ras guanyl-nucleotide exchange factor activity	1/375	124/17117	0.936506963397023	0.966087440483567	ENSMUSG00000048960	Prex2	1	1	ENSMUSG00000048960	0
MF	GO:0003774	motor activity	1/375	125/17117	0.937908122034469	0.966087440483567	ENSMUSG00000039824	Myl6b	1	0		1	ENSMUSG00000039824
MF	GO:0047485	protein N-terminus binding	1/375	125/17117	0.937908122034469	0.966087440483567	ENSMUSG00000004110	Cacna1e	1	1	ENSMUSG00000004110	0
MF	GO:0015276	ligand-gated ion channel activity	1/375	127/17117	0.940618596324833	0.966087440483567	ENSMUSG00000035200	Chrnb4	1	1	ENSMUSG00000035200	0
MF	GO:0022834	ligand-gated channel activity	1/375	127/17117	0.940618596324833	0.966087440483567	ENSMUSG00000035200	Chrnb4	1	1	ENSMUSG00000035200	0
MF	GO:0016614	oxidoreductase activity, acting on CH-OH group of donors	1/375	129/17117	0.943211053003992	0.966087440483567	ENSMUSG00000073422	H2-Ke6	1	0		1	ENSMUSG00000073422
MF	GO:0016779	nucleotidyltransferase activity	1/375	129/17117	0.943211053003992	0.966087440483567	ENSMUSG00000026956	Uap1l1	1	0		1	ENSMUSG00000026956
MF	GO:0019842	vitamin binding	1/375	129/17117	0.943211053003992	0.966087440483567	ENSMUSG00000006378	Gcat	1	0		1	ENSMUSG00000006378
MF	GO:0000149	SNARE binding	1/375	131/17117	0.945690617572432	0.966823368803101	ENSMUSG00000047854	Stx19	1	0		1	ENSMUSG00000047854
BP	GO:0006888	ER to Golgi vesicle-mediated transport	1/376	111/17410	0.912075937426311	0.96701334015366	ENSMUSG00000002043	Trappc6a	1	0		1	ENSMUSG00000002043
BP	GO:0031047	gene silencing by RNA	1/376	111/17410	0.912075937426311	0.96701334015366	ENSMUSG00000027613	Eif6	1	0		1	ENSMUSG00000027613
BP	GO:0044089	positive regulation of cellular component biogenesis	7/376	495/17410	0.913260759194638	0.967964272513359	ENSMUSG00000040690/ENSMUSG00000003423/ENSMUSG00000031207/ENSMUSG00000036777/ENSMUSG00000033792/ENSMUSG00000028217/ENSMUSG00000041734	Col16a1/Pih1d1/Msn/Anln/Atp7a/Cdh17/Kirrel	7	5	ENSMUSG00000031207/ENSMUSG00000036777/ENSMUSG00000033792/ENSMUSG00000028217/ENSMUSG00000041734	2	ENSMUSG00000040690/ENSMUSG00000003423
BP	GO:0035821	modification of morphology or physiology of other organism	1/376	112/17410	0.91398699861642	0.968428707642107	ENSMUSG00000029380	Cxcl1	1	0		1	ENSMUSG00000029380
MF	GO:0015085	calcium ion transmembrane transporter activity	1/375	134/17117	0.949208959718649	0.96861657785416	ENSMUSG00000004110	Cacna1e	1	1	ENSMUSG00000004110	0
BP	GO:0006898	receptor-mediated endocytosis	2/376	187/17410	0.914696814839699	0.968875454155976	ENSMUSG00000025351/ENSMUSG00000000290	Cd63/Itgb2	2	1	ENSMUSG00000000290	1	ENSMUSG00000025351
BP	GO:0061008	hepaticobiliary system development	1/376	113/17410	0.91585663028021	0.969493070214756	ENSMUSG00000029287	Tgfbr3	1	1	ENSMUSG00000029287	0
BP	GO:0099173	postsynapse organization	1/376	113/17410	0.91585663028021	0.969493070214756	ENSMUSG00000000215	Ins2	1	0		1	ENSMUSG00000000215
BP	GO:0044843	cell cycle G1/S phase transition	2/376	188/17410	0.916195118856254	0.969546109409734	ENSMUSG00000024659/ENSMUSG00000078763	Anxa1/Slfn1	2	2	ENSMUSG00000024659/ENSMUSG00000078763	0
BP	GO:0019439	aromatic compound catabolic process	6/376	440/17410	0.916667947591376	0.969741233417938	ENSMUSG00000000215/ENSMUSG00000035215/ENSMUSG00000024925/ENSMUSG00000027613/ENSMUSG00000030088/ENSMUSG00000090124	Ins2/Lsm7/Rnaseh2c/Eif6/Aldh1l1/Ugt1a7c	6	1	ENSMUSG00000090124	5	ENSMUSG00000000215/ENSMUSG00000035215/ENSMUSG00000024925/ENSMUSG00000027613/ENSMUSG00000030088
BP	GO:0017156	calcium ion regulated exocytosis	1/376	114/17410	0.917685728217114	0.970207364234572	ENSMUSG00000047854	Stx19	1	0		1	ENSMUSG00000047854
BP	GO:0046467	membrane lipid biosynthetic process	1/376	114/17410	0.917685728217114	0.970207364234572	ENSMUSG00000003418	St8sia6	1	1	ENSMUSG00000003418	0
CC	GO:0098636	protein complex involved in cell adhesion	1/382	36/17402	0.550612773893149	0.970353900188617	ENSMUSG00000000290	Itgb2	1	1	ENSMUSG00000000290	0
CC	GO:0019897	extrinsic component of plasma membrane	4/382	178/17402	0.551159805251741	0.970353900188617	ENSMUSG00000024659/ENSMUSG00000037681/ENSMUSG00000042671/ENSMUSG00000031673	Anxa1/Esyt3/Rgs8/Cdh11	4	4	ENSMUSG00000024659/ENSMUSG00000037681/ENSMUSG00000042671/ENSMUSG00000031673	0
CC	GO:0042641	actomyosin	2/382	84/17402	0.553424347166398	0.970353900188617	ENSMUSG00000025006/ENSMUSG00000022836	Sorbs1/Mylk	2	2	ENSMUSG00000025006/ENSMUSG00000022836	0
BP	GO:0007611	learning or memory	3/376	257/17410	0.918538626394689	0.970498699540837	ENSMUSG00000059991/ENSMUSG00000045903/ENSMUSG00000004110	Nptx2/Npas4/Cacna1e	3	1	ENSMUSG00000004110	2	ENSMUSG00000059991/ENSMUSG00000045903
BP	GO:0043414	macromolecule methylation	3/376	257/17410	0.918538626394689	0.970498699540837	ENSMUSG00000003423/ENSMUSG00000033439/ENSMUSG00000022652	Pih1d1/Trmt13/Morc1	3	1	ENSMUSG00000033439	2	ENSMUSG00000003423/ENSMUSG00000022652
BP	GO:0035270	endocrine system development	1/376	115/17410	0.919475168908047	0.97109084763849	ENSMUSG00000026934	Lhx3	1	0		1	ENSMUSG00000026934
BP	GO:0007266	Rho protein signal transduction	2/376	191/17410	0.920543287157605	0.97109084763849	ENSMUSG00000048960/ENSMUSG00000000120	Prex2/Ngfr	2	2	ENSMUSG00000048960/ENSMUSG00000000120	0
BP	GO:0051650	establishment of vesicle localization	2/376	191/17410	0.920543287157605	0.97109084763849	ENSMUSG00000097327/ENSMUSG00000047854	E030030I06Rik/Stx19	2	0		2	ENSMUSG00000097327/ENSMUSG00000047854
BP	GO:0090316	positive regulation of intracellular protein transport	2/376	191/17410	0.920543287157605	0.97109084763849	ENSMUSG00000021318/ENSMUSG00000047281	Gli3/Sfn	2	1	ENSMUSG00000021318	1	ENSMUSG00000047281
BP	GO:0098656	anion transmembrane transport	2/376	191/17410	0.920543287157605	0.97109084763849	ENSMUSG00000036814/ENSMUSG00000028262	Slc6a20a/Clca3a2	2	2	ENSMUSG00000036814/ENSMUSG00000028262	0
BP	GO:0050905	neuromuscular process	1/376	116/17410	0.921225809930919	0.97120137127242	ENSMUSG00000015134	Aldh1a3	1	1	ENSMUSG00000015134	0
BP	GO:0097305	response to alcohol	1/376	116/17410	0.921225809930919	0.97120137127242	ENSMUSG00000029287	Tgfbr3	1	1	ENSMUSG00000029287	0
BP	GO:0032956	regulation of actin cytoskeleton organization	4/376	324/17410	0.922275727890399	0.971483783536226	ENSMUSG00000031342/ENSMUSG00000030365/ENSMUSG00000005628/ENSMUSG00000041734	Gpm6b/Clec2i/Tmod4/Kirrel	4	3	ENSMUSG00000031342/ENSMUSG00000030365/ENSMUSG00000041734	1	ENSMUSG00000005628
BP	GO:0007098	centrosome cycle	1/376	117/17410	0.922938490367254	0.971483783536226	ENSMUSG00000025437	Usp33	1	1	ENSMUSG00000025437	0
BP	GO:0007631	feeding behavior	1/376	117/17410	0.922938490367254	0.971483783536226	ENSMUSG00000000215	Ins2	1	0		1	ENSMUSG00000000215
BP	GO:0042471	ear morphogenesis	1/376	117/17410	0.922938490367254	0.971483783536226	ENSMUSG00000015134	Aldh1a3	1	1	ENSMUSG00000015134	0
BP	GO:0060996	dendritic spine development	1/376	117/17410	0.922938490367254	0.971483783536226	ENSMUSG00000000120	Ngfr	1	1	ENSMUSG00000000120	0
BP	GO:0070085	glycosylation	2/376	193/17410	0.923323370544778	0.971584717299387	ENSMUSG00000022474/ENSMUSG00000003418	Pmm1/St8sia6	2	1	ENSMUSG00000003418	1	ENSMUSG00000022474
BP	GO:0016032	viral process	3/376	262/17410	0.924660414337385	0.972098287792146	ENSMUSG00000030921/ENSMUSG00000034317/ENSMUSG00000027962	Trim30a/Trim59/Vcam1	3	3	ENSMUSG00000030921/ENSMUSG00000034317/ENSMUSG00000027962	0
BP	GO:0031098	stress-activated protein kinase signaling cascade	3/376	262/17410	0.924660414337385	0.972098287792146	ENSMUSG00000026872/ENSMUSG00000027843/ENSMUSG00000051590	Zeb2/Ptpn22/Map3k19	3	3	ENSMUSG00000026872/ENSMUSG00000027843/ENSMUSG00000051590	0
BP	GO:0036293	response to decreased oxygen levels	2/376	194/17410	0.924678859119358	0.972098287792146	ENSMUSG00000015340/ENSMUSG00000037161	Cybb/Mgarp	2	2	ENSMUSG00000015340/ENSMUSG00000037161	0
BP	GO:0050864	regulation of B cell activation	1/376	120/17410	0.927856889822467	0.975115219346901	ENSMUSG00000026395	Ptprc	1	1	ENSMUSG00000026395	0
BP	GO:0051056	regulation of small GTPase mediated signal transduction	3/376	265/17410	0.928128703721025	0.975115219346901	ENSMUSG00000019966/ENSMUSG00000048960/ENSMUSG00000000120	Kitl/Prex2/Ngfr	3	3	ENSMUSG00000019966/ENSMUSG00000048960/ENSMUSG00000000120	0
MF	GO:0004386	helicase activity	1/375	142/17117	0.95751903748907	0.975283769167903	ENSMUSG00000024659	Anxa1	1	1	ENSMUSG00000024659	0
BP	GO:0030177	positive regulation of Wnt signaling pathway	1/376	121/17410	0.929425762548133	0.975868024261968	ENSMUSG00000026872	Zeb2	1	1	ENSMUSG00000026872	0
BP	GO:0043624	cellular protein complex disassembly	1/376	121/17410	0.929425762548133	0.975868024261968	ENSMUSG00000005628	Tmod4	1	0		1	ENSMUSG00000005628
BP	GO:0007034	vacuolar transport	1/376	122/17410	0.930960606280095	0.975955584132735	ENSMUSG00000104346	Pcdhga3	1	1	ENSMUSG00000104346	0
BP	GO:0032273	positive regulation of protein polymerization	1/376	122/17410	0.930960606280095	0.975955584132735	ENSMUSG00000041734	Kirrel	1	1	ENSMUSG00000041734	0
BP	GO:0042157	lipoprotein metabolic process	1/376	122/17410	0.930960606280095	0.975955584132735	ENSMUSG00000005681	Apoa2	1	0		1	ENSMUSG00000005681
BP	GO:0042552	myelination	1/376	122/17410	0.930960606280095	0.975955584132735	ENSMUSG00000000120	Ngfr	1	1	ENSMUSG00000000120	0
BP	GO:0046330	positive regulation of JNK cascade	1/376	122/17410	0.930960606280095	0.975955584132735	ENSMUSG00000026872	Zeb2	1	1	ENSMUSG00000026872	0
BP	GO:0031668	cellular response to extracellular stimulus	2/376	200/17410	0.932349435794788	0.976074441901834	ENSMUSG00000030660/ENSMUSG00000025437	Pik3c2a/Usp33	2	2	ENSMUSG00000030660/ENSMUSG00000025437	0
BP	GO:0048675	axon extension	1/376	123/17410	0.932462157184693	0.976074441901834	ENSMUSG00000031010	Usp9x	1	1	ENSMUSG00000031010	0
BP	GO:0034504	protein localization to nucleus	3/376	269/17410	0.932525611953804	0.976074441901834	ENSMUSG00000000215/ENSMUSG00000000120/ENSMUSG00000021318	Ins2/Ngfr/Gli3	3	2	ENSMUSG00000000120/ENSMUSG00000021318	1	ENSMUSG00000000215
BP	GO:0043270	positive regulation of ion transport	3/376	269/17410	0.932525611953804	0.976074441901834	ENSMUSG00000029380/ENSMUSG00000034855/ENSMUSG00000022836	Cxcl1/Cxcl10/Mylk	3	2	ENSMUSG00000034855/ENSMUSG00000022836	1	ENSMUSG00000029380
BP	GO:0045927	positive regulation of growth	3/376	269/17410	0.932525611953804	0.976074441901834	ENSMUSG00000029287/ENSMUSG00000035557/ENSMUSG00000047281	Tgfbr3/Krt17/Sfn	3	1	ENSMUSG00000029287	2	ENSMUSG00000035557/ENSMUSG00000047281
BP	GO:0007272	ensheathment of neurons	1/376	124/17410	0.93393113554407	0.976937298599615	ENSMUSG00000000120	Ngfr	1	1	ENSMUSG00000000120	0
BP	GO:0008366	axon ensheathment	1/376	124/17410	0.93393113554407	0.976937298599615	ENSMUSG00000000120	Ngfr	1	1	ENSMUSG00000000120	0
BP	GO:0001894	tissue homeostasis	2/376	202/17410	0.934738039352169	0.977173286163555	ENSMUSG00000027562/ENSMUSG00000056220	Car2/Pla2g4a	2	2	ENSMUSG00000027562/ENSMUSG00000056220	0
BP	GO:0006814	sodium ion transport	2/376	202/17410	0.934738039352169	0.977173286163555	ENSMUSG00000029380/ENSMUSG00000014786	Cxcl1/Slc9a5	2	0		2	ENSMUSG00000029380/ENSMUSG00000014786
BP	GO:0031023	microtubule organizing center organization	1/376	125/17410	0.935368246098012	0.977224376439252	ENSMUSG00000025437	Usp33	1	1	ENSMUSG00000025437	0
BP	GO:0046661	male sex differentiation	1/376	125/17410	0.935368246098012	0.977224376439252	ENSMUSG00000021594	Srd5a1	1	1	ENSMUSG00000021594	0
BP	GO:0032872	regulation of stress-activated MAPK cascade	2/376	203/17410	0.935902225505877	0.977459248858245	ENSMUSG00000026872/ENSMUSG00000027843	Zeb2/Ptpn22	2	2	ENSMUSG00000026872/ENSMUSG00000027843	0
BP	GO:0009791	post-embryonic development	1/376	126/17410	0.936774178378437	0.977459248858245	ENSMUSG00000031010	Usp9x	1	1	ENSMUSG00000031010	0
BP	GO:1904064	positive regulation of cation transmembrane transport	1/376	126/17410	0.936774178378437	0.977459248858245	ENSMUSG00000034855	Cxcl10	1	1	ENSMUSG00000034855	0
BP	GO:0016458	gene silencing	2/376	204/17410	0.937046745707949	0.977459248858245	ENSMUSG00000060032/ENSMUSG00000027613	H2aj/Eif6	2	0		2	ENSMUSG00000060032/ENSMUSG00000027613
BP	GO:0070302	regulation of stress-activated protein kinase signaling cascade	2/376	204/17410	0.937046745707949	0.977459248858245	ENSMUSG00000026872/ENSMUSG00000027843	Zeb2/Ptpn22	2	2	ENSMUSG00000026872/ENSMUSG00000027843	0
BP	GO:0120031	plasma membrane bounded cell projection assembly	6/376	463/17410	0.937414974143184	0.977506864322603	ENSMUSG00000030428/ENSMUSG00000033502/ENSMUSG00000036777/ENSMUSG00000034317/ENSMUSG00000033792/ENSMUSG00000022836	Ttyh1/Cdc14a/Anln/Trim59/Atp7a/Mylk	6	5	ENSMUSG00000033502/ENSMUSG00000036777/ENSMUSG00000034317/ENSMUSG00000033792/ENSMUSG00000022836	1	ENSMUSG00000030428
BP	GO:0051271	negative regulation of cellular component movement	3/376	274/17410	0.937673895728851	0.977506864322603	ENSMUSG00000025351/ENSMUSG00000029287/ENSMUSG00000026834	Cd63/Tgfbr3/Acvr1c	3	2	ENSMUSG00000029287/ENSMUSG00000026834	1	ENSMUSG00000025351
MF	GO:0004842	ubiquitin-protein transferase activity	5/375	434/17117	0.963185759658303	0.977724151010358	ENSMUSG00000040525/ENSMUSG00000030921/ENSMUSG00000079487/ENSMUSG00000047746/ENSMUSG00000034317	Cblc/Trim30a/Med12/Fbxo40/Trim59	5	3	ENSMUSG00000030921/ENSMUSG00000079487/ENSMUSG00000034317	2	ENSMUSG00000040525/ENSMUSG00000047746
MF	GO:0008022	protein C-terminus binding	2/375	232/17117	0.964524220869222	0.977724151010358	ENSMUSG00000051159/ENSMUSG00000079487	Cited1/Med12	2	1	ENSMUSG00000079487	1	ENSMUSG00000051159
MF	GO:1901981	phosphatidylinositol phosphate binding	1/375	151/17117	0.965257722855399	0.977724151010358	ENSMUSG00000017204	Gsdma	1	0		1	ENSMUSG00000017204
BP	GO:1901361	organic cyclic compound catabolic process	6/376	464/17410	0.938203121475021	0.97775539194018	ENSMUSG00000000215/ENSMUSG00000035215/ENSMUSG00000024925/ENSMUSG00000027613/ENSMUSG00000030088/ENSMUSG00000090124	Ins2/Lsm7/Rnaseh2c/Eif6/Aldh1l1/Ugt1a7c	6	1	ENSMUSG00000090124	5	ENSMUSG00000000215/ENSMUSG00000035215/ENSMUSG00000024925/ENSMUSG00000027613/ENSMUSG00000030088
BP	GO:1901987	regulation of cell cycle phase transition	3/376	275/17410	0.938659087849321	0.977927441385007	ENSMUSG00000024659/ENSMUSG00000033502/ENSMUSG00000078763	Anxa1/Cdc14a/Slfn1	3	3	ENSMUSG00000024659/ENSMUSG00000033502/ENSMUSG00000078763	0
BP	GO:0051648	vesicle localization	2/376	206/17410	0.93927799816211	0.978192268830982	ENSMUSG00000097327/ENSMUSG00000047854	E030030I06Rik/Stx19	2	0		2	ENSMUSG00000097327/ENSMUSG00000047854
BP	GO:0016571	histone methylation	1/376	128/17410	0.939495192163962	0.978192268830982	ENSMUSG00000003423	Pih1d1	1	0		1	ENSMUSG00000003423
CC	GO:0000791	euchromatin	1/382	37/17402	0.560497947241808	0.978369184694406	ENSMUSG00000025172	Ankrd2	1	0		1	ENSMUSG00000025172
MF	GO:0035091	phosphatidylinositol binding	2/375	237/17117	0.967710338776881	0.978403270697067	ENSMUSG00000017204/ENSMUSG00000030660	Gsdma/Pik3c2a	2	1	ENSMUSG00000030660	1	ENSMUSG00000017204
BP	GO:0006261	DNA-dependent DNA replication	1/376	129/17410	0.940811579604441	0.978653629526649	ENSMUSG00000073705	Cenps	1	0		1	ENSMUSG00000073705
BP	GO:0007608	sensory perception of smell	1/376	129/17410	0.940811579604441	0.978653629526649	ENSMUSG00000072707	Olfr31	1	0		1	ENSMUSG00000072707
BP	GO:0007613	memory	1/376	129/17410	0.940811579604441	0.978653629526649	ENSMUSG00000045903	Npas4	1	0		1	ENSMUSG00000045903
BP	GO:1902904	negative regulation of supramolecular fiber organization	1/376	130/17410	0.942099401262258	0.979690128995889	ENSMUSG00000005628	Tmod4	1	0		1	ENSMUSG00000005628
BP	GO:0014013	regulation of gliogenesis	1/376	131/17410	0.943359275401459	0.980696933797064	ENSMUSG00000003282	Plag1	1	1	ENSMUSG00000003282	0
BP	GO:1990778	protein localization to cell periphery	3/376	281/17410	0.944274503515025	0.981041045639921	ENSMUSG00000000215/ENSMUSG00000025006/ENSMUSG00000036777	Ins2/Sorbs1/Anln	3	2	ENSMUSG00000025006/ENSMUSG00000036777	1	ENSMUSG00000000215
BP	GO:0090257	regulation of muscle system process	2/376	211/17410	0.944532743367803	0.981041045639921	ENSMUSG00000035200/ENSMUSG00000028635	Chrnb4/Edn2	2	1	ENSMUSG00000035200	1	ENSMUSG00000028635
BP	GO:0007286	spermatid development	1/376	133/17410	0.945797587735536	0.981041045639921	ENSMUSG00000024503	Spink1	1	0		1	ENSMUSG00000024503
BP	GO:0016482	cytosolic transport	1/376	133/17410	0.945797587735536	0.981041045639921	ENSMUSG00000031207	Msn	1	1	ENSMUSG00000031207	0
BP	GO:0099504	synaptic vesicle cycle	1/376	133/17410	0.945797587735536	0.981041045639921	ENSMUSG00000047854	Stx19	1	0		1	ENSMUSG00000047854
BP	GO:0006401	RNA catabolic process	2/376	213/17410	0.946511257372994	0.981041045639921	ENSMUSG00000035215/ENSMUSG00000024925	Lsm7/Rnaseh2c	2	0		2	ENSMUSG00000035215/ENSMUSG00000024925
BP	GO:0070482	response to oxygen levels	2/376	213/17410	0.946511257372994	0.981041045639921	ENSMUSG00000015340/ENSMUSG00000037161	Cybb/Mgarp	2	2	ENSMUSG00000015340/ENSMUSG00000037161	0
BP	GO:0006417	regulation of translation	4/376	350/17410	0.946641533114368	0.981041045639921	ENSMUSG00000007892/ENSMUSG00000024208/ENSMUSG00000027613/ENSMUSG00000035557	Rplp1/Uqcc2/Eif6/Krt17	4	0		4	ENSMUSG00000007892/ENSMUSG00000024208/ENSMUSG00000027613/ENSMUSG00000035557
BP	GO:0050804	modulation of chemical synaptic transmission	5/376	414/17410	0.946887406563426	0.981041045639921	ENSMUSG00000037428/ENSMUSG00000045903/ENSMUSG00000027562/ENSMUSG00000000120/ENSMUSG00000036062	Vgf/Npas4/Car2/Ngfr/Phf24	5	3	ENSMUSG00000027562/ENSMUSG00000000120/ENSMUSG00000036062	2	ENSMUSG00000037428/ENSMUSG00000045903
BP	GO:0099177	regulation of trans-synaptic signaling	5/376	414/17410	0.946887406563426	0.981041045639921	ENSMUSG00000037428/ENSMUSG00000045903/ENSMUSG00000027562/ENSMUSG00000000120/ENSMUSG00000036062	Vgf/Npas4/Car2/Ngfr/Phf24	5	3	ENSMUSG00000027562/ENSMUSG00000000120/ENSMUSG00000036062	2	ENSMUSG00000037428/ENSMUSG00000045903
BP	GO:0050890	cognition	3/376	284/17410	0.946900116924909	0.981041045639921	ENSMUSG00000059991/ENSMUSG00000045903/ENSMUSG00000004110	Nptx2/Npas4/Cacna1e	3	1	ENSMUSG00000004110	2	ENSMUSG00000059991/ENSMUSG00000045903
BP	GO:0010608	posttranscriptional regulation of gene expression	5/376	415/17410	0.947610586757472	0.981331157857847	ENSMUSG00000007892/ENSMUSG00000024208/ENSMUSG00000052595/ENSMUSG00000027613/ENSMUSG00000035557	Rplp1/Uqcc2/A1cf/Eif6/Krt17	5	1	ENSMUSG00000052595	4	ENSMUSG00000007892/ENSMUSG00000024208/ENSMUSG00000027613/ENSMUSG00000035557
BP	GO:0060041	retina development in camera-type eye	1/376	135/17410	0.94813120092026	0.981331157857847	ENSMUSG00000014361	Mertk	1	1	ENSMUSG00000014361	0
BP	GO:0072331	signal transduction by p53 class mediator	1/376	135/17410	0.94813120092026	0.981331157857847	ENSMUSG00000025172	Ankrd2	1	0		1	ENSMUSG00000025172
BP	GO:0030031	cell projection assembly	6/376	478/17410	0.948347689434904	0.981331157857847	ENSMUSG00000030428/ENSMUSG00000033502/ENSMUSG00000036777/ENSMUSG00000034317/ENSMUSG00000033792/ENSMUSG00000022836	Ttyh1/Cdc14a/Anln/Trim59/Atp7a/Mylk	6	5	ENSMUSG00000033502/ENSMUSG00000036777/ENSMUSG00000034317/ENSMUSG00000033792/ENSMUSG00000022836	1	ENSMUSG00000030428
BP	GO:0010822	positive regulation of mitochondrion organization	1/376	136/17410	0.949260154231633	0.981973119546693	ENSMUSG00000037161	Mgarp	1	1	ENSMUSG00000037161	0
BP	GO:0016573	histone acetylation	1/376	137/17410	0.950364599178311	0.982261269494001	ENSMUSG00000003423	Pih1d1	1	0		1	ENSMUSG00000003423
BP	GO:1901991	negative regulation of mitotic cell cycle phase transition	1/376	137/17410	0.950364599178311	0.982261269494001	ENSMUSG00000078763	Slfn1	1	1	ENSMUSG00000078763	0
BP	GO:0044270	cellular nitrogen compound catabolic process	5/376	419/17410	0.950415202160615	0.982261269494001	ENSMUSG00000000215/ENSMUSG00000035215/ENSMUSG00000024925/ENSMUSG00000027613/ENSMUSG00000030088	Ins2/Lsm7/Rnaseh2c/Eif6/Aldh1l1	5	0		5	ENSMUSG00000000215/ENSMUSG00000035215/ENSMUSG00000024925/ENSMUSG00000027613/ENSMUSG00000030088
BP	GO:0043543	protein acylation	2/376	218/17410	0.951168073781606	0.98243635737758	ENSMUSG00000003423/ENSMUSG00000031388	Pih1d1/Naa10	2	0		2	ENSMUSG00000003423/ENSMUSG00000031388
BP	GO:0010639	negative regulation of organelle organization	4/376	356/17410	0.951169049156462	0.98243635737758	ENSMUSG00000003423/ENSMUSG00000032478/ENSMUSG00000031388/ENSMUSG00000005628	Pih1d1/Nme6/Naa10/Tmod4	4	0		4	ENSMUSG00000003423/ENSMUSG00000032478/ENSMUSG00000031388/ENSMUSG00000005628
BP	GO:0007265	Ras protein signal transduction	5/376	422/17410	0.952428698329056	0.982711653983853	ENSMUSG00000055069/ENSMUSG00000034789/ENSMUSG00000019966/ENSMUSG00000048960/ENSMUSG00000000120	Rab39/Rab24/Kitl/Prex2/Ngfr	5	4	ENSMUSG00000055069/ENSMUSG00000019966/ENSMUSG00000048960/ENSMUSG00000000120	1	ENSMUSG00000034789
BP	GO:0048515	spermatid differentiation	1/376	139/17410	0.952502075166433	0.982711653983853	ENSMUSG00000024503	Spink1	1	0		1	ENSMUSG00000024503
BP	GO:0051494	negative regulation of cytoskeleton organization	1/376	139/17410	0.952502075166433	0.982711653983853	ENSMUSG00000005628	Tmod4	1	0		1	ENSMUSG00000005628
BP	GO:0050806	positive regulation of synaptic transmission	2/376	220/17410	0.952920444651666	0.982711653983853	ENSMUSG00000027562/ENSMUSG00000000120	Car2/Ngfr	2	2	ENSMUSG00000027562/ENSMUSG00000000120	0
BP	GO:0040013	negative regulation of locomotion	3/376	292/17410	0.953350791461518	0.982711653983853	ENSMUSG00000025351/ENSMUSG00000029287/ENSMUSG00000026834	Cd63/Tgfbr3/Acvr1c	3	2	ENSMUSG00000029287/ENSMUSG00000026834	1	ENSMUSG00000025351
BP	GO:0010970	transport along microtubule	1/376	140/17410	0.95353613339916	0.982711653983853	ENSMUSG00000037161	Mgarp	1	1	ENSMUSG00000037161	0
BP	GO:0099111	microtubule-based transport	1/376	140/17410	0.95353613339916	0.982711653983853	ENSMUSG00000037161	Mgarp	1	1	ENSMUSG00000037161	0
BP	GO:0090068	positive regulation of cell cycle process	2/376	221/17410	0.953773981840961	0.982711653983853	ENSMUSG00000000215/ENSMUSG00000024659	Ins2/Anxa1	2	1	ENSMUSG00000024659	1	ENSMUSG00000000215
BP	GO:0046425	regulation of JAK-STAT cascade	1/376	141/17410	0.954547738138124	0.983207566060164	ENSMUSG00000021388	Aspn	1	1	ENSMUSG00000021388	0
MF	GO:0004930	G-protein coupled receptor activity	4/375	393/17117	0.974494342316423	0.983451091786243	ENSMUSG00000040495/ENSMUSG00000027762/ENSMUSG00000022206/ENSMUSG00000031298	Chrm4/Sucnr1/Npr3/Adgrg2	4	4	ENSMUSG00000040495/ENSMUSG00000027762/ENSMUSG00000022206/ENSMUSG00000031298	0
BP	GO:0018393	internal peptidyl-lysine acetylation	1/376	142/17410	0.955537375665489	0.983624206058596	ENSMUSG00000003423	Pih1d1	1	0		1	ENSMUSG00000003423
BP	GO:0034767	positive regulation of ion transmembrane transport	1/376	142/17410	0.955537375665489	0.983624206058596	ENSMUSG00000034855	Cxcl10	1	1	ENSMUSG00000034855	0
BP	GO:0048738	cardiac muscle tissue development	2/376	224/17410	0.95624688518214	0.984018226485657	ENSMUSG00000029287/ENSMUSG00000020354	Tgfbr3/Sgcd	2	1	ENSMUSG00000029287	1	ENSMUSG00000020354
BP	GO:1904892	regulation of STAT cascade	1/376	143/17410	0.956505521759407	0.984018226485657	ENSMUSG00000021388	Aspn	1	1	ENSMUSG00000021388	0
BP	GO:0048232	male gamete generation	5/376	431/17410	0.958031911121111	0.984706507518921	ENSMUSG00000022652/ENSMUSG00000014361/ENSMUSG00000024905/ENSMUSG00000035455/ENSMUSG00000024503	Morc1/Mertk/Tesmin/Fignl1/Spink1	5	2	ENSMUSG00000014361/ENSMUSG00000035455	3	ENSMUSG00000022652/ENSMUSG00000024905/ENSMUSG00000024503
BP	GO:0032874	positive regulation of stress-activated MAPK cascade	1/376	145/17410	0.958379191592389	0.984706507518921	ENSMUSG00000026872	Zeb2	1	1	ENSMUSG00000026872	0
BP	GO:0070304	positive regulation of stress-activated protein kinase signaling cascade	1/376	146/17410	0.959285616380183	0.984706507518921	ENSMUSG00000026872	Zeb2	1	1	ENSMUSG00000026872	0
BP	GO:0000377	RNA splicing, via transesterification reactions with bulged adenosine as nucleophile	2/376	228/17410	0.959348100212976	0.984706507518921	ENSMUSG00000040824/ENSMUSG00000035215	Snrpd2/Lsm7	2	0		2	ENSMUSG00000040824/ENSMUSG00000035215
BP	GO:0000398	mRNA splicing, via spliceosome	2/376	228/17410	0.959348100212976	0.984706507518921	ENSMUSG00000040824/ENSMUSG00000035215	Snrpd2/Lsm7	2	0		2	ENSMUSG00000040824/ENSMUSG00000035215
BP	GO:0048588	developmental cell growth	2/376	228/17410	0.959348100212976	0.984706507518921	ENSMUSG00000026872/ENSMUSG00000031010	Zeb2/Usp9x	2	2	ENSMUSG00000026872/ENSMUSG00000031010	0
BP	GO:0032535	regulation of cellular component size	4/376	369/17410	0.959794809347308	0.984706507518921	ENSMUSG00000033792/ENSMUSG00000030365/ENSMUSG00000005628/ENSMUSG00000041734	Atp7a/Clec2i/Tmod4/Kirrel	4	3	ENSMUSG00000033792/ENSMUSG00000030365/ENSMUSG00000041734	1	ENSMUSG00000005628
BP	GO:0000375	RNA splicing, via transesterification reactions	2/376	229/17410	0.960089903845196	0.984706507518921	ENSMUSG00000040824/ENSMUSG00000035215	Snrpd2/Lsm7	2	0		2	ENSMUSG00000040824/ENSMUSG00000035215
BP	GO:0022898	regulation of transmembrane transporter activity	2/376	229/17410	0.960089903845196	0.984706507518921	ENSMUSG00000000215/ENSMUSG00000033792	Ins2/Atp7a	2	1	ENSMUSG00000033792	1	ENSMUSG00000000215
BP	GO:0006941	striated muscle contraction	1/376	147/17410	0.960172352260689	0.984706507518921	ENSMUSG00000030554	Synm	1	1	ENSMUSG00000030554	0
BP	GO:0032970	regulation of actin filament-based process	4/376	370/17410	0.960396382556377	0.984706507518921	ENSMUSG00000031342/ENSMUSG00000030365/ENSMUSG00000005628/ENSMUSG00000041734	Gpm6b/Clec2i/Tmod4/Kirrel	4	3	ENSMUSG00000031342/ENSMUSG00000030365/ENSMUSG00000041734	1	ENSMUSG00000005628
BP	GO:0051403	stress-activated MAPK cascade	2/376	230/17410	0.960818742424814	0.984839210985434	ENSMUSG00000026872/ENSMUSG00000027843	Zeb2/Ptpn22	2	2	ENSMUSG00000026872/ENSMUSG00000027843	0
BP	GO:0035051	cardiocyte differentiation	1/376	150/17410	0.962718646140326	0.985502609130382	ENSMUSG00000029287	Tgfbr3	1	1	ENSMUSG00000029287	0
BP	GO:0018394	peptidyl-lysine acetylation	1/376	151/17410	0.963530800778289	0.985502609130382	ENSMUSG00000003423	Pih1d1	1	0		1	ENSMUSG00000003423
BP	GO:0044770	cell cycle phase transition	4/376	376/17410	0.963834561777459	0.985502609130382	ENSMUSG00000024659/ENSMUSG00000033502/ENSMUSG00000078763/ENSMUSG00000026395	Anxa1/Cdc14a/Slfn1/Ptprc	4	4	ENSMUSG00000024659/ENSMUSG00000033502/ENSMUSG00000078763/ENSMUSG00000026395	0
BP	GO:0006575	cellular modified amino acid metabolic process	1/376	152/17410	0.964325309087424	0.985502609130382	ENSMUSG00000030088	Aldh1l1	1	0		1	ENSMUSG00000030088
BP	GO:0007259	JAK-STAT cascade	1/376	152/17410	0.964325309087424	0.985502609130382	ENSMUSG00000021388	Aspn	1	1	ENSMUSG00000021388	0
BP	GO:0043401	steroid hormone mediated signaling pathway	1/376	152/17410	0.964325309087424	0.985502609130382	ENSMUSG00000079487	Med12	1	1	ENSMUSG00000079487	0
BP	GO:0010769	regulation of cell morphogenesis involved in differentiation	3/376	309/17410	0.964707607078779	0.985502609130382	ENSMUSG00000002274/ENSMUSG00000026872/ENSMUSG00000027833	Metrn/Zeb2/Shox2	3	2	ENSMUSG00000026872/ENSMUSG00000027833	1	ENSMUSG00000002274
BP	GO:0007281	germ cell development	2/376	236/17410	0.96493116712693	0.985502609130382	ENSMUSG00000019966/ENSMUSG00000024503	Kitl/Spink1	2	1	ENSMUSG00000019966	1	ENSMUSG00000024503
BP	GO:0019827	stem cell population maintenance	1/376	153/17410	0.965102553483248	0.985502609130382	ENSMUSG00000079487	Med12	1	1	ENSMUSG00000079487	0
BP	GO:1901988	negative regulation of cell cycle phase transition	1/376	153/17410	0.965102553483248	0.985502609130382	ENSMUSG00000078763	Slfn1	1	1	ENSMUSG00000078763	0
BP	GO:0048167	regulation of synaptic plasticity	2/376	237/17410	0.965575016763577	0.985502609130382	ENSMUSG00000037428/ENSMUSG00000045903	Vgf/Npas4	2	0		2	ENSMUSG00000037428/ENSMUSG00000045903
BP	GO:0006606	protein import into nucleus	1/376	154/17410	0.965862908115588	0.985502609130382	ENSMUSG00000021318	Gli3	1	1	ENSMUSG00000021318	0
BP	GO:0007416	synapse assembly	1/376	154/17410	0.965862908115588	0.985502609130382	ENSMUSG00000045903	Npas4	1	0		1	ENSMUSG00000045903
BP	GO:0071356	cellular response to tumor necrosis factor	1/376	154/17410	0.965862908115588	0.985502609130382	ENSMUSG00000000120	Ngfr	1	1	ENSMUSG00000000120	0
BP	GO:0097696	STAT cascade	1/376	154/17410	0.965862908115588	0.985502609130382	ENSMUSG00000021388	Aspn	1	1	ENSMUSG00000021388	0
BP	GO:0034655	nucleobase-containing compound catabolic process	4/376	381/17410	0.966486239790487	0.985839422990175	ENSMUSG00000000215/ENSMUSG00000035215/ENSMUSG00000024925/ENSMUSG00000027613	Ins2/Lsm7/Rnaseh2c/Eif6	4	0		4	ENSMUSG00000000215/ENSMUSG00000035215/ENSMUSG00000024925/ENSMUSG00000027613
BP	GO:0045665	negative regulation of neuron differentiation	2/376	239/17410	0.96682884465593	0.985889771226338	ENSMUSG00000000120/ENSMUSG00000021318	Ngfr/Gli3	2	2	ENSMUSG00000000120/ENSMUSG00000021318	0
BP	GO:0030705	cytoskeleton-dependent intracellular transport	1/376	157/17410	0.968046254659899	0.98653273966856	ENSMUSG00000037161	Mgarp	1	1	ENSMUSG00000037161	0
BP	GO:0098727	maintenance of cell number	1/376	157/17410	0.968046254659899	0.98653273966856	ENSMUSG00000079487	Med12	1	1	ENSMUSG00000079487	0
BP	GO:0051170	import into nucleus	1/376	158/17410	0.968742632579558	0.986943251737113	ENSMUSG00000021318	Gli3	1	1	ENSMUSG00000021318	0
BP	GO:0071496	cellular response to external stimulus	2/376	243/17410	0.969206190429606	0.98711639267626	ENSMUSG00000030660/ENSMUSG00000025437	Pik3c2a/Usp33	2	2	ENSMUSG00000030660/ENSMUSG00000025437	0
BP	GO:0006479	protein methylation	1/376	160/17410	0.97009030589902	0.987146471900925	ENSMUSG00000003423	Pih1d1	1	0		1	ENSMUSG00000003423
BP	GO:0008213	protein alkylation	1/376	160/17410	0.97009030589902	0.987146471900925	ENSMUSG00000003423	Pih1d1	1	0		1	ENSMUSG00000003423
BP	GO:0033044	regulation of chromosome organization	3/376	319/17410	0.970116580357125	0.987146471900925	ENSMUSG00000059518/ENSMUSG00000003423/ENSMUSG00000031388	Znhit1/Pih1d1/Naa10	3	0		3	ENSMUSG00000059518/ENSMUSG00000003423/ENSMUSG00000031388
BP	GO:0034248	regulation of cellular amide metabolic process	4/376	390/17410	0.9708093808291	0.987274078870129	ENSMUSG00000007892/ENSMUSG00000024208/ENSMUSG00000027613/ENSMUSG00000035557	Rplp1/Uqcc2/Eif6/Krt17	4	0		4	ENSMUSG00000007892/ENSMUSG00000024208/ENSMUSG00000027613/ENSMUSG00000035557
BP	GO:2001252	positive regulation of chromosome organization	1/376	162/17410	0.971380021641146	0.987274078870129	ENSMUSG00000003423	Pih1d1	1	0		1	ENSMUSG00000003423
BP	GO:0072659	protein localization to plasma membrane	2/376	247/17410	0.971419247032843	0.987274078870129	ENSMUSG00000000215/ENSMUSG00000025006	Ins2/Sorbs1	2	1	ENSMUSG00000025006	1	ENSMUSG00000000215
BP	GO:0018205	peptidyl-lysine modification	3/376	322/17410	0.971580231112356	0.987274078870129	ENSMUSG00000003423/ENSMUSG00000020738/ENSMUSG00000033792	Pih1d1/Sumo2/Atp7a	3	2	ENSMUSG00000020738/ENSMUSG00000033792	1	ENSMUSG00000003423
BP	GO:0000910	cytokinesis	1/376	163/17410	0.972003926549711	0.987274078870129	ENSMUSG00000036777	Anln	1	1	ENSMUSG00000036777	0
BP	GO:0010977	negative regulation of neuron projection development	1/376	163/17410	0.972003926549711	0.987274078870129	ENSMUSG00000000120	Ngfr	1	1	ENSMUSG00000000120	0
BP	GO:1902903	regulation of supramolecular fiber organization	3/376	326/17410	0.973426614124407	0.988420500358277	ENSMUSG00000030365/ENSMUSG00000005628/ENSMUSG00000041734	Clec2i/Tmod4/Kirrel	3	2	ENSMUSG00000030365/ENSMUSG00000041734	1	ENSMUSG00000005628
BP	GO:0001764	neuron migration	1/376	167/17410	0.974366801253851	0.988748234313531	ENSMUSG00000031010	Usp9x	1	1	ENSMUSG00000031010	0
BP	GO:0050808	synapse organization	3/376	329/17410	0.974736281499071	0.988748234313531	ENSMUSG00000000215/ENSMUSG00000102918/ENSMUSG00000045903	Ins2/Pcdhgc3/Npas4	3	1	ENSMUSG00000102918	2	ENSMUSG00000000215/ENSMUSG00000045903
BP	GO:1990823	response to leukemia inhibitory factor	1/376	168/17410	0.974925757510219	0.988748234313531	ENSMUSG00000022474	Pmm1	1	0		1	ENSMUSG00000022474
BP	GO:1990830	cellular response to leukemia inhibitory factor	1/376	168/17410	0.974925757510219	0.988748234313531	ENSMUSG00000022474	Pmm1	1	0		1	ENSMUSG00000022474
BP	GO:0022411	cellular component disassembly	3/376	332/17410	0.975984640051634	0.989087771012617	ENSMUSG00000026834/ENSMUSG00000026674/ENSMUSG00000005628	Acvr1c/Ddr2/Tmod4	3	2	ENSMUSG00000026834/ENSMUSG00000026674	1	ENSMUSG00000005628
BP	GO:0034612	response to tumor necrosis factor	1/376	170/17410	0.976007463152596	0.989087771012617	ENSMUSG00000000120	Ngfr	1	1	ENSMUSG00000000120	0
BP	GO:0032386	regulation of intracellular transport	4/376	403/17410	0.976143136293832	0.989087771012617	ENSMUSG00000031207/ENSMUSG00000021318/ENSMUSG00000047281/ENSMUSG00000042812	Msn/Gli3/Sfn/Foxf1	4	3	ENSMUSG00000031207/ENSMUSG00000021318/ENSMUSG00000042812	1	ENSMUSG00000047281
BP	GO:1990138	neuron projection extension	1/376	171/17410	0.976530734257853	0.98918238281859	ENSMUSG00000031010	Usp9x	1	1	ENSMUSG00000031010	0
BP	GO:0007283	spermatogenesis	4/376	411/17410	0.978956101640854	0.990478621736802	ENSMUSG00000022652/ENSMUSG00000014361/ENSMUSG00000024905/ENSMUSG00000024503	Morc1/Mertk/Tesmin/Spink1	4	1	ENSMUSG00000014361	3	ENSMUSG00000022652/ENSMUSG00000024905/ENSMUSG00000024503
BP	GO:0009416	response to light stimulus	2/376	265/17410	0.979618655981459	0.990478621736802	ENSMUSG00000028957/ENSMUSG00000004110	Per3/Cacna1e	2	2	ENSMUSG00000028957/ENSMUSG00000004110	0
BP	GO:0017148	negative regulation of translation	1/376	178/17410	0.979888378098267	0.990478621736802	ENSMUSG00000027613	Eif6	1	0		1	ENSMUSG00000027613
BP	GO:0050807	regulation of synapse organization	1/376	178/17410	0.979888378098267	0.990478621736802	ENSMUSG00000000215	Ins2	1	0		1	ENSMUSG00000000215
BP	GO:0033157	regulation of intracellular protein transport	2/376	266/17410	0.980000222296119	0.990478621736802	ENSMUSG00000021318/ENSMUSG00000047281	Gli3/Sfn	2	1	ENSMUSG00000021318	1	ENSMUSG00000047281
BP	GO:0044772	mitotic cell cycle phase transition	3/376	343/17410	0.980079310220268	0.990478621736802	ENSMUSG00000024659/ENSMUSG00000033502/ENSMUSG00000078763	Anxa1/Cdc14a/Slfn1	3	3	ENSMUSG00000024659/ENSMUSG00000033502/ENSMUSG00000078763	0
BP	GO:0060249	anatomical structure homeostasis	3/376	343/17410	0.980079310220268	0.990478621736802	ENSMUSG00000027562/ENSMUSG00000000673/ENSMUSG00000056220	Car2/Haao/Pla2g4a	3	3	ENSMUSG00000027562/ENSMUSG00000000673/ENSMUSG00000056220	0
BP	GO:0007568	aging	1/376	180/17410	0.980756493682872	0.990478621736802	ENSMUSG00000021606	Ndufs6	1	0		1	ENSMUSG00000021606
BP	GO:0009755	hormone-mediated signaling pathway	1/376	180/17410	0.980756493682872	0.990478621736802	ENSMUSG00000079487	Med12	1	1	ENSMUSG00000079487	0
BP	GO:0070507	regulation of microtubule cytoskeleton organization	1/376	180/17410	0.980756493682872	0.990478621736802	ENSMUSG00000090877	Hspa1b	1	1	ENSMUSG00000090877	0
CC	GO:0005669	transcription factor TFIID complex	1/382	38/17402	0.570166233113022	0.990822209543074	ENSMUSG00000015092	Edf1	1	0		1	ENSMUSG00000015092
BP	GO:0007264	small GTPase mediated signal transduction	5/376	490/17410	0.982140536415996	0.990861591321738	ENSMUSG00000055069/ENSMUSG00000034789/ENSMUSG00000019966/ENSMUSG00000048960/ENSMUSG00000000120	Rab39/Rab24/Kitl/Prex2/Ngfr	5	4	ENSMUSG00000055069/ENSMUSG00000019966/ENSMUSG00000048960/ENSMUSG00000000120	1	ENSMUSG00000034789
BP	GO:0016236	macroautophagy	1/376	184/17410	0.982382199780044	0.990861591321738	ENSMUSG00000030660	Pik3c2a	1	1	ENSMUSG00000030660	0
BP	GO:0006397	mRNA processing	4/376	424/17410	0.982871838929743	0.990861591321738	ENSMUSG00000040824/ENSMUSG00000035215/ENSMUSG00000051169/ENSMUSG00000052595	Snrpd2/Lsm7/Rpusd3/A1cf	4	1	ENSMUSG00000052595	3	ENSMUSG00000040824/ENSMUSG00000035215/ENSMUSG00000051169
BP	GO:0000209	protein polyubiquitination	1/376	186/17410	0.983142931835693	0.990861591321738	ENSMUSG00000027843	Ptpn22	1	1	ENSMUSG00000027843	0
BP	GO:0006402	mRNA catabolic process	1/376	186/17410	0.983142931835693	0.990861591321738	ENSMUSG00000035215	Lsm7	1	0		1	ENSMUSG00000035215
BP	GO:0008361	regulation of cell size	1/376	186/17410	0.983142931835693	0.990861591321738	ENSMUSG00000033792	Atp7a	1	1	ENSMUSG00000033792	0
BP	GO:1902905	positive regulation of supramolecular fiber organization	1/376	187/17410	0.983510921712015	0.990861591321738	ENSMUSG00000041734	Kirrel	1	1	ENSMUSG00000041734	0
BP	GO:0007606	sensory perception of chemical stimulus	1/376	188/17410	0.983870899267394	0.990861591321738	ENSMUSG00000072707	Olfr31	1	0		1	ENSMUSG00000072707
BP	GO:0050803	regulation of synapse structure or activity	1/376	189/17410	0.984223038500669	0.990861591321738	ENSMUSG00000000215	Ins2	1	0		1	ENSMUSG00000000215
BP	GO:0032984	protein-containing complex disassembly	1/376	190/17410	0.984567509641935	0.990861591321738	ENSMUSG00000005628	Tmod4	1	0		1	ENSMUSG00000005628
BP	GO:0060271	cilium assembly	2/376	280/17410	0.984667921851646	0.990861591321738	ENSMUSG00000033502/ENSMUSG00000034317	Cdc14a/Trim59	2	2	ENSMUSG00000033502/ENSMUSG00000034317	0
BP	GO:0048639	positive regulation of developmental growth	1/376	191/17410	0.984904479233958	0.990861591321738	ENSMUSG00000029287	Tgfbr3	1	1	ENSMUSG00000029287	0
BP	GO:0031345	negative regulation of cell projection organization	1/376	192/17410	0.985234110211833	0.990861591321738	ENSMUSG00000000120	Ngfr	1	1	ENSMUSG00000000120	0
BP	GO:0006281	DNA repair	4/376	434/17410	0.985404443802206	0.990861591321738	ENSMUSG00000073705/ENSMUSG00000054612/ENSMUSG00000035455/ENSMUSG00000033752	Cenps/Mgmt/Fignl1/Mnd1	4	1	ENSMUSG00000035455	3	ENSMUSG00000073705/ENSMUSG00000054612/ENSMUSG00000033752
BP	GO:0010821	regulation of mitochondrion organization	1/376	193/17410	0.985556561980932	0.990861591321738	ENSMUSG00000037161	Mgarp	1	1	ENSMUSG00000037161	0
BP	GO:0034249	negative regulation of cellular amide metabolic process	1/376	194/17410	0.985871990493168	0.990882401207184	ENSMUSG00000027613	Eif6	1	0		1	ENSMUSG00000027613
CC	GO:0032154	cleavage furrow	1/382	39/17402	0.579622377950089	0.994001534116161	ENSMUSG00000022836	Mylk	1	1	ENSMUSG00000022836	0
CC	GO:0034707	chloride channel complex	1/382	39/17402	0.579622377950089	0.994001534116161	ENSMUSG00000030428	Ttyh1	1	0		1	ENSMUSG00000030428
CC	GO:0099738	cell cortex region	1/382	39/17402	0.579622377950089	0.994001534116161	ENSMUSG00000036777	Anln	1	1	ENSMUSG00000036777	0
BP	GO:0044782	cilium organization	2/376	300/17410	0.989549495961779	0.994281352487598	ENSMUSG00000033502/ENSMUSG00000034317	Cdc14a/Trim59	2	2	ENSMUSG00000033502/ENSMUSG00000034317	0
BP	GO:0051495	positive regulation of cytoskeleton organization	1/376	210/17410	0.990078652099898	0.994515813671902	ENSMUSG00000041734	Kirrel	1	1	ENSMUSG00000041734	0
MF	GO:0019902	phosphatase binding	1/375	200/17117	0.988397849675951	0.994557115252335	ENSMUSG00000029725	Ppp1r35	1	0		1	ENSMUSG00000029725
MF	GO:0043177	organic acid binding	1/375	208/17117	0.990302952445198	0.994557115252335	ENSMUSG00000069919	Hba-a1	1	0		1	ENSMUSG00000069919
MF	GO:0003729	mRNA binding	1/375	211/17117	0.990933956362527	0.994557115252335	ENSMUSG00000052595	A1cf	1	1	ENSMUSG00000052595	0
BP	GO:0032886	regulation of microtubule-based process	1/376	213/17410	0.99071522414125	0.994857999869439	ENSMUSG00000090877	Hspa1b	1	1	ENSMUSG00000090877	0
BP	GO:0050768	negative regulation of neurogenesis	2/376	310/17410	0.991384849842246	0.995233163681586	ENSMUSG00000000120/ENSMUSG00000021318	Ngfr/Gli3	2	2	ENSMUSG00000000120/ENSMUSG00000021318	0
BP	GO:0018209	peptidyl-serine modification	2/376	312/17410	0.991712200111326	0.995264602022172	ENSMUSG00000031388/ENSMUSG00000039145	Naa10/Camk1d	2	1	ENSMUSG00000039145	1	ENSMUSG00000031388
BP	GO:0032412	regulation of ion transmembrane transporter activity	1/376	223/17410	0.992557185288518	0.995815355696806	ENSMUSG00000033792	Atp7a	1	1	ENSMUSG00000033792	0
CC	GO:1990351	transporter complex	6/382	285/17402	0.598262072739523	0.996346477914193	ENSMUSG00000030428/ENSMUSG00000040724/ENSMUSG00000020219/ENSMUSG00000035200/ENSMUSG00000004110/ENSMUSG00000025240	Ttyh1/Kcna2/Timm13/Chrnb4/Cacna1e/Sacm1l	6	3	ENSMUSG00000035200/ENSMUSG00000004110/ENSMUSG00000025240	3	ENSMUSG00000030428/ENSMUSG00000040724/ENSMUSG00000020219
CC	GO:0043679	axon terminus	4/382	189/17402	0.59861954913293	0.996346477914193	ENSMUSG00000027400/ENSMUSG00000040724/ENSMUSG00000056553/ENSMUSG00000040495	Pdyn/Kcna2/Ptprn2/Chrm4	4	2	ENSMUSG00000056553/ENSMUSG00000040495	2	ENSMUSG00000027400/ENSMUSG00000040724
CC	GO:0071013	catalytic step 2 spliceosome	2/382	92/17402	0.60300571410611	0.996346477914193	ENSMUSG00000040824/ENSMUSG00000035215	Snrpd2/Lsm7	2	0		2	ENSMUSG00000040824/ENSMUSG00000035215
CC	GO:0005720	nuclear heterochromatin	1/382	42/17402	0.606763890092148	0.996346477914193	ENSMUSG00000052595	A1cf	1	1	ENSMUSG00000052595	0
CC	GO:0009925	basal plasma membrane	1/382	42/17402	0.606763890092148	0.996346477914193	ENSMUSG00000024411	Aqp4	1	1	ENSMUSG00000024411	0
CC	GO:1905368	peptidase complex	2/382	94/17402	0.614733472614623	0.996346477914193	ENSMUSG00000031897/ENSMUSG00000029551	Psmb10/Psmg3	2	0		2	ENSMUSG00000031897/ENSMUSG00000029551
CC	GO:0005801	cis-Golgi network	1/382	43/17402	0.615416896658092	0.996346477914193	ENSMUSG00000002043	Trappc6a	1	0		1	ENSMUSG00000002043
CC	GO:0031256	leading edge membrane	3/382	145/17402	0.620319869322392	0.996346477914193	ENSMUSG00000037601/ENSMUSG00000000120/ENSMUSG00000033420	Nme1/Ngfr/Antxr1	3	2	ENSMUSG00000000120/ENSMUSG00000033420	1	ENSMUSG00000037601
CC	GO:1902911	protein kinase complex	2/382	95/17402	0.620497272211564	0.996346477914193	ENSMUSG00000026834/ENSMUSG00000025006	Acvr1c/Sorbs1	2	2	ENSMUSG00000026834/ENSMUSG00000025006	0
CC	GO:0010494	cytoplasmic stress granule	1/382	44/17402	0.623879984709052	0.996346477914193	ENSMUSG00000061111	Mcrip1	1	0		1	ENSMUSG00000061111
CC	GO:0001917	photoreceptor inner segment	1/382	45/17402	0.632157311926539	0.996346477914193	ENSMUSG00000063681	Crb1	1	1	ENSMUSG00000063681	0
CC	GO:0016469	proton-transporting two-sector ATPase complex	1/382	45/17402	0.632157311926539	0.996346477914193	ENSMUSG00000016252	Atp5e	1	0		1	ENSMUSG00000016252
CC	GO:0031902	late endosome membrane	1/382	45/17402	0.632157311926539	0.996346477914193	ENSMUSG00000025351	Cd63	1	0		1	ENSMUSG00000025351
CC	GO:0032590	dendrite membrane	1/382	45/17402	0.632157311926539	0.996346477914193	ENSMUSG00000000120	Ngfr	1	1	ENSMUSG00000000120	0
CC	GO:0009295	nucleoid	1/382	47/17402	0.648170862637637	0.996346477914193	ENSMUSG00000024208	Uqcc2	1	0		1	ENSMUSG00000024208
CC	GO:0031519	PcG protein complex	1/382	47/17402	0.648170862637637	0.996346477914193	ENSMUSG00000072872	Rybp	1	1	ENSMUSG00000072872	0
CC	GO:0032420	stereocilium	1/382	47/17402	0.648170862637637	0.996346477914193	ENSMUSG00000069581	Tspear	1	1	ENSMUSG00000069581	0
CC	GO:0042645	mitochondrial nucleoid	1/382	47/17402	0.648170862637637	0.996346477914193	ENSMUSG00000024208	Uqcc2	1	0		1	ENSMUSG00000024208
CC	GO:0001669	acrosomal vesicle	2/382	101/17402	0.653687561789113	0.996346477914193	ENSMUSG00000032530/ENSMUSG00000024503	Lyzl4/Spink1	2	0		2	ENSMUSG00000032530/ENSMUSG00000024503
CC	GO:0030118	clathrin coat	1/382	48/17402	0.655914955433513	0.996346477914193	ENSMUSG00000008036	Ap2s1	1	0		1	ENSMUSG00000008036
CC	GO:0030119	AP-type membrane coat adaptor complex	1/382	48/17402	0.655914955433513	0.996346477914193	ENSMUSG00000008036	Ap2s1	1	0		1	ENSMUSG00000008036
CC	GO:0031201	SNARE complex	1/382	49/17402	0.66348902982699	0.996346477914193	ENSMUSG00000047854	Stx19	1	0		1	ENSMUSG00000047854
CC	GO:0000790	nuclear chromatin	7/382	355/17402	0.665591386421101	0.996346477914193	ENSMUSG00000059518/ENSMUSG00000060981/ENSMUSG00000060093/ENSMUSG00000052595/ENSMUSG00000060032/ENSMUSG00000026872/ENSMUSG00000069305	Znhit1/H4c8/H4c1/A1cf/H2aj/Zeb2/H4c18	7	2	ENSMUSG00000052595/ENSMUSG00000026872	5	ENSMUSG00000059518/ENSMUSG00000060981/ENSMUSG00000060093/ENSMUSG00000060032/ENSMUSG00000069305
CC	GO:0150034	distal axon	7/382	355/17402	0.665591386421101	0.996346477914193	ENSMUSG00000027400/ENSMUSG00000040724/ENSMUSG00000059991/ENSMUSG00000056553/ENSMUSG00000040495/ENSMUSG00000031010/ENSMUSG00000103037	Pdyn/Kcna2/Nptx2/Ptprn2/Chrm4/Usp9x/Pcdhgb1	7	4	ENSMUSG00000056553/ENSMUSG00000040495/ENSMUSG00000031010/ENSMUSG00000103037	3	ENSMUSG00000027400/ENSMUSG00000040724/ENSMUSG00000059991
CC	GO:0061695	transferase complex, transferring phosphorus-containing groups	5/382	259/17402	0.675264828177051	0.996346477914193	ENSMUSG00000015092/ENSMUSG00000026834/ENSMUSG00000025006/ENSMUSG00000064016/ENSMUSG00000030660	Edf1/Acvr1c/Sorbs1/Gm648/Pik3c2a	5	3	ENSMUSG00000026834/ENSMUSG00000025006/ENSMUSG00000030660	2	ENSMUSG00000015092/ENSMUSG00000064016
CC	GO:0030120	vesicle coat	1/382	51/17402	0.67814193449616	0.996346477914193	ENSMUSG00000008036	Ap2s1	1	0		1	ENSMUSG00000008036
CC	GO:0008328	ionotropic glutamate receptor complex	1/382	52/17402	0.685227968789426	0.996346477914193	ENSMUSG00000025240	Sacm1l	1	1	ENSMUSG00000025240	0
CC	GO:0034704	calcium channel complex	1/382	52/17402	0.685227968789426	0.996346477914193	ENSMUSG00000004110	Cacna1e	1	1	ENSMUSG00000004110	0
CC	GO:0008023	transcription elongation factor complex	1/382	53/17402	0.692158396220115	0.996346477914193	ENSMUSG00000055839	Elob	1	0		1	ENSMUSG00000055839
CC	GO:0016591	DNA-directed RNA polymerase II, holoenzyme	2/382	109/17402	0.69429415288147	0.996346477914193	ENSMUSG00000015092/ENSMUSG00000064016	Edf1/Gm648	2	0		2	ENSMUSG00000015092/ENSMUSG00000064016
CC	GO:0034702	ion channel complex	5/382	265/17402	0.694560395177169	0.996346477914193	ENSMUSG00000030428/ENSMUSG00000040724/ENSMUSG00000035200/ENSMUSG00000004110/ENSMUSG00000025240	Ttyh1/Kcna2/Chrnb4/Cacna1e/Sacm1l	5	3	ENSMUSG00000035200/ENSMUSG00000004110/ENSMUSG00000025240	2	ENSMUSG00000030428/ENSMUSG00000040724
CC	GO:0005788	endoplasmic reticulum lumen	1/382	54/17402	0.698936625088863	0.996346477914193	ENSMUSG00000056553	Ptprn2	1	1	ENSMUSG00000056553	0
CC	GO:0098878	neurotransmitter receptor complex	1/382	54/17402	0.698936625088863	0.996346477914193	ENSMUSG00000025240	Sacm1l	1	1	ENSMUSG00000025240	0
CC	GO:0031234	extrinsic component of cytoplasmic side of plasma membrane	2/382	111/17402	0.703811558987298	0.996346477914193	ENSMUSG00000037681/ENSMUSG00000042671	Esyt3/Rgs8	2	2	ENSMUSG00000037681/ENSMUSG00000042671	0
CC	GO:0016328	lateral plasma membrane	1/382	55/17402	0.705565989235511	0.996346477914193	ENSMUSG00000024659	Anxa1	1	1	ENSMUSG00000024659	0
CC	GO:0030135	coated vesicle	3/382	166/17402	0.709483872303038	0.996346477914193	ENSMUSG00000008036/ENSMUSG00000000120/ENSMUSG00000033792	Ap2s1/Ngfr/Atp7a	3	2	ENSMUSG00000000120/ENSMUSG00000033792	1	ENSMUSG00000008036
CC	GO:0032421	stereocilium bundle	1/382	56/17402	0.712049749661639	0.996346477914193	ENSMUSG00000069581	Tspear	1	1	ENSMUSG00000069581	0
CC	GO:0030863	cortical cytoskeleton	2/382	114/17402	0.717624797630882	0.996346477914193	ENSMUSG00000021373/ENSMUSG00000036777	Cap2/Anln	2	2	ENSMUSG00000021373/ENSMUSG00000036777	0
CC	GO:0034399	nuclear periphery	2/382	114/17402	0.717624797630882	0.996346477914193	ENSMUSG00000025006/ENSMUSG00000027613	Sorbs1/Eif6	2	1	ENSMUSG00000025006	1	ENSMUSG00000027613
CC	GO:0033267	axon part	8/382	426/17402	0.721566862674003	0.996346477914193	ENSMUSG00000027400/ENSMUSG00000020598/ENSMUSG00000040724/ENSMUSG00000059991/ENSMUSG00000056553/ENSMUSG00000040495/ENSMUSG00000031010/ENSMUSG00000103037	Pdyn/Nrcam/Kcna2/Nptx2/Ptprn2/Chrm4/Usp9x/Pcdhgb1	8	4	ENSMUSG00000056553/ENSMUSG00000040495/ENSMUSG00000031010/ENSMUSG00000103037	4	ENSMUSG00000027400/ENSMUSG00000020598/ENSMUSG00000040724/ENSMUSG00000059991
CC	GO:0005765	lysosomal membrane	2/382	115/17402	0.722107529531359	0.996346477914193	ENSMUSG00000025351/ENSMUSG00000038623	Cd63/Tm6sf1	2	1	ENSMUSG00000038623	1	ENSMUSG00000025351
CC	GO:0098852	lytic vacuole membrane	2/382	115/17402	0.722107529531359	0.996346477914193	ENSMUSG00000025351/ENSMUSG00000038623	Cd63/Tm6sf1	2	1	ENSMUSG00000038623	1	ENSMUSG00000025351
CC	GO:1902495	transmembrane transporter complex	5/382	278/17402	0.733627341197223	0.996346477914193	ENSMUSG00000030428/ENSMUSG00000040724/ENSMUSG00000035200/ENSMUSG00000004110/ENSMUSG00000025240	Ttyh1/Kcna2/Chrnb4/Cacna1e/Sacm1l	5	3	ENSMUSG00000035200/ENSMUSG00000004110/ENSMUSG00000025240	2	ENSMUSG00000030428/ENSMUSG00000040724
CC	GO:0005884	actin filament	2/382	118/17402	0.735197127104257	0.996346477914193	ENSMUSG00000024659/ENSMUSG00000033066	Anxa1/Gas7	2	2	ENSMUSG00000024659/ENSMUSG00000033066	0
CC	GO:0005905	clathrin-coated pit	1/382	61/17402	0.742393729486892	0.996346477914193	ENSMUSG00000008036	Ap2s1	1	0		1	ENSMUSG00000008036
CC	GO:0030017	sarcomere	3/382	175/17402	0.742439481104104	0.996346477914193	ENSMUSG00000030554/ENSMUSG00000025172/ENSMUSG00000005628	Synm/Ankrd2/Tmod4	3	1	ENSMUSG00000030554	2	ENSMUSG00000025172/ENSMUSG00000005628
CC	GO:0016459	myosin complex	1/382	62/17402	0.748068465392319	0.996346477914193	ENSMUSG00000039824	Myl6b	1	0		1	ENSMUSG00000039824
CC	GO:0045178	basal part of cell	1/382	62/17402	0.748068465392319	0.996346477914193	ENSMUSG00000024411	Aqp4	1	1	ENSMUSG00000024411	0
CC	GO:0005770	late endosome	3/382	178/17402	0.75274364841483	0.996346477914193	ENSMUSG00000025351/ENSMUSG00000025408/ENSMUSG00000033792	Cd63/Ddit3/Atp7a	3	1	ENSMUSG00000033792	2	ENSMUSG00000025351/ENSMUSG00000025408
CC	GO:0019898	extrinsic component of membrane	5/382	289/17402	0.763754397701714	0.996346477914193	ENSMUSG00000024659/ENSMUSG00000037681/ENSMUSG00000030660/ENSMUSG00000042671/ENSMUSG00000031673	Anxa1/Esyt3/Pik3c2a/Rgs8/Cdh11	5	5	ENSMUSG00000024659/ENSMUSG00000037681/ENSMUSG00000030660/ENSMUSG00000042671/ENSMUSG00000031673	0
CC	GO:0032589	neuron projection membrane	1/382	66/17402	0.76954756692465	0.996346477914193	ENSMUSG00000000120	Ngfr	1	1	ENSMUSG00000000120	0
CC	GO:0099023	tethering complex	1/382	66/17402	0.76954756692465	0.996346477914193	ENSMUSG00000002043	Trappc6a	1	0		1	ENSMUSG00000002043
CC	GO:0005802	trans-Golgi network	3/382	184/17402	0.77235825734089	0.996346477914193	ENSMUSG00000039278/ENSMUSG00000002043/ENSMUSG00000033792	Pcsk1n/Trappc6a/Atp7a	3	1	ENSMUSG00000033792	2	ENSMUSG00000039278/ENSMUSG00000002043
CC	GO:0032587	ruffle membrane	1/382	67/17402	0.774625602771142	0.996346477914193	ENSMUSG00000037601	Nme1	1	0		1	ENSMUSG00000037601
CC	GO:0032592	integral component of mitochondrial membrane	1/382	67/17402	0.774625602771142	0.996346477914193	ENSMUSG00000037161	Mgarp	1	1	ENSMUSG00000037161	0
CC	GO:0043198	dendritic shaft	1/382	67/17402	0.774625602771142	0.996346477914193	ENSMUSG00000041734	Kirrel	1	1	ENSMUSG00000041734	0
CC	GO:0031674	I band	2/382	129/17402	0.778780721649187	0.996346477914193	ENSMUSG00000030554/ENSMUSG00000025172	Synm/Ankrd2	2	1	ENSMUSG00000030554	1	ENSMUSG00000025172
CC	GO:0001750	photoreceptor outer segment	1/382	68/17402	0.779592030215123	0.996346477914193	ENSMUSG00000014361	Mertk	1	1	ENSMUSG00000014361	0
CC	GO:0000775	chromosome, centromeric region	3/382	187/17402	0.781679463770265	0.996346477914193	ENSMUSG00000073705/ENSMUSG00000075266/ENSMUSG00000068101	Cenps/Cenpw/Cenpm	3	0		3	ENSMUSG00000073705/ENSMUSG00000075266/ENSMUSG00000068101
CC	GO:0031227	intrinsic component of endoplasmic reticulum membrane	2/382	130/17402	0.782414614457786	0.996346477914193	ENSMUSG00000037681/ENSMUSG00000025240	Esyt3/Sacm1l	2	2	ENSMUSG00000037681/ENSMUSG00000025240	0
CC	GO:0030662	coated vesicle membrane	1/382	69/17402	0.784449295962084	0.996346477914193	ENSMUSG00000008036	Ap2s1	1	0		1	ENSMUSG00000008036
CC	GO:0098573	intrinsic component of mitochondrial membrane	1/382	69/17402	0.784449295962084	0.996346477914193	ENSMUSG00000037161	Mgarp	1	1	ENSMUSG00000037161	0
CC	GO:0030426	growth cone	3/382	188/17402	0.784715941053394	0.996346477914193	ENSMUSG00000059991/ENSMUSG00000031010/ENSMUSG00000103037	Nptx2/Usp9x/Pcdhgb1	3	2	ENSMUSG00000031010/ENSMUSG00000103037	1	ENSMUSG00000059991
CC	GO:0044449	contractile fiber part	3/382	189/17402	0.787717495761788	0.996346477914193	ENSMUSG00000030554/ENSMUSG00000025172/ENSMUSG00000005628	Synm/Ankrd2/Tmod4	3	1	ENSMUSG00000030554	2	ENSMUSG00000025172/ENSMUSG00000005628
CC	GO:0055029	nuclear DNA-directed RNA polymerase complex	2/382	134/17402	0.796431623399748	0.996346477914193	ENSMUSG00000015092/ENSMUSG00000064016	Edf1/Gm648	2	0		2	ENSMUSG00000015092/ENSMUSG00000064016
CC	GO:0070603	SWI/SNF superfamily-type complex	1/382	72/17402	0.798389794563277	0.996346477914193	ENSMUSG00000059518	Znhit1	1	0		1	ENSMUSG00000059518
CC	GO:0030427	site of polarized growth	3/382	193/17402	0.799379114301363	0.996346477914193	ENSMUSG00000059991/ENSMUSG00000031010/ENSMUSG00000103037	Nptx2/Usp9x/Pcdhgb1	3	2	ENSMUSG00000031010/ENSMUSG00000103037	1	ENSMUSG00000059991
CC	GO:0000428	DNA-directed RNA polymerase complex	2/382	135/17402	0.799808955440885	0.996346477914193	ENSMUSG00000015092/ENSMUSG00000064016	Edf1/Gm648	2	0		2	ENSMUSG00000015092/ENSMUSG00000064016
CC	GO:0005811	lipid droplet	1/382	73/17402	0.802833827943359	0.996346477914193	ENSMUSG00000056220	Pla2g4a	1	1	ENSMUSG00000056220	0
CC	GO:0030880	RNA polymerase complex	2/382	137/17402	0.806415136082753	0.996346477914193	ENSMUSG00000015092/ENSMUSG00000064016	Edf1/Gm648	2	0		2	ENSMUSG00000015092/ENSMUSG00000064016
CC	GO:0030016	myofibril	3/382	196/17402	0.807770154522968	0.996346477914193	ENSMUSG00000030554/ENSMUSG00000025172/ENSMUSG00000005628	Synm/Ankrd2/Tmod4	3	1	ENSMUSG00000030554	2	ENSMUSG00000025172/ENSMUSG00000005628
CC	GO:0001726	ruffle	2/382	139/17402	0.812826981982873	0.996346477914193	ENSMUSG00000037601/ENSMUSG00000033066	Nme1/Gas7	2	1	ENSMUSG00000033066	1	ENSMUSG00000037601
CC	GO:0034703	cation channel complex	3/382	200/17402	0.818497227231103	0.996346477914193	ENSMUSG00000040724/ENSMUSG00000004110/ENSMUSG00000025240	Kcna2/Cacna1e/Sacm1l	3	2	ENSMUSG00000004110/ENSMUSG00000025240	1	ENSMUSG00000040724
CC	GO:1902554	serine/threonine protein kinase complex	1/382	77/17402	0.819654078280336	0.996346477914193	ENSMUSG00000026834	Acvr1c	1	1	ENSMUSG00000026834	0
CC	GO:0030659	cytoplasmic vesicle membrane	4/382	261/17402	0.828118607942381	0.996346477914193	ENSMUSG00000037428/ENSMUSG00000008036/ENSMUSG00000031207/ENSMUSG00000056553	Vgf/Ap2s1/Msn/Ptprn2	4	2	ENSMUSG00000031207/ENSMUSG00000056553	2	ENSMUSG00000037428/ENSMUSG00000008036
CC	GO:0008076	voltage-gated potassium channel complex	1/382	81/17402	0.835042827255517	0.996346477914193	ENSMUSG00000040724	Kcna2	1	0		1	ENSMUSG00000040724
CC	GO:0030672	synaptic vesicle membrane	1/382	81/17402	0.835042827255517	0.996346477914193	ENSMUSG00000056553	Ptprn2	1	1	ENSMUSG00000056553	0
CC	GO:0099501	exocytic vesicle membrane	1/382	81/17402	0.835042827255517	0.996346477914193	ENSMUSG00000056553	Ptprn2	1	1	ENSMUSG00000056553	0
CC	GO:0017053	transcriptional repressor complex	1/382	82/17402	0.838680818132972	0.996346477914193	ENSMUSG00000021318	Gli3	1	1	ENSMUSG00000021318	0
CC	GO:0043292	contractile fiber	3/382	209/17402	0.840786305066208	0.996346477914193	ENSMUSG00000030554/ENSMUSG00000025172/ENSMUSG00000005628	Synm/Ankrd2/Tmod4	3	1	ENSMUSG00000030554	2	ENSMUSG00000025172/ENSMUSG00000005628
CC	GO:0016363	nuclear matrix	1/382	84/17402	0.845718473594233	0.996346477914193	ENSMUSG00000025006	Sorbs1	1	1	ENSMUSG00000025006	0
CC	GO:1904949	ATPase complex	1/382	85/17402	0.849121611548212	0.996346477914193	ENSMUSG00000059518	Znhit1	1	0		1	ENSMUSG00000059518
CC	GO:0005773	vacuole	8/382	494/17402	0.853093866918976	0.996346477914193	ENSMUSG00000055069/ENSMUSG00000025351/ENSMUSG00000050708/ENSMUSG00000034789/ENSMUSG00000031765/ENSMUSG00000024659/ENSMUSG00000038623/ENSMUSG00000025437	Rab39/Cd63/Ftl1/Rab24/Mt1/Anxa1/Tm6sf1/Usp33	8	4	ENSMUSG00000055069/ENSMUSG00000024659/ENSMUSG00000038623/ENSMUSG00000025437	4	ENSMUSG00000025351/ENSMUSG00000050708/ENSMUSG00000034789/ENSMUSG00000031765
CC	GO:0090575	RNA polymerase II transcription factor complex	2/382	154/17402	0.85515909489722	0.996346477914193	ENSMUSG00000015092/ENSMUSG00000025408	Edf1/Ddit3	2	0		2	ENSMUSG00000015092/ENSMUSG00000025408
CC	GO:0031248	protein acetyltransferase complex	1/382	89/17402	0.862001674024795	0.996346477914193	ENSMUSG00000031388	Naa10	1	0		1	ENSMUSG00000031388
CC	GO:1902493	acetyltransferase complex	1/382	89/17402	0.862001674024795	0.996346477914193	ENSMUSG00000031388	Naa10	1	0		1	ENSMUSG00000031388
CC	GO:0005938	cell cortex	4/382	279/17402	0.864545230197568	0.996346477914193	ENSMUSG00000033860/ENSMUSG00000028001/ENSMUSG00000021373/ENSMUSG00000036777	Fgg/Fga/Cap2/Anln	4	2	ENSMUSG00000021373/ENSMUSG00000036777	2	ENSMUSG00000033860/ENSMUSG00000028001
CC	GO:0031514	motile cilium	2/382	158/17402	0.864873290127747	0.996346477914193	ENSMUSG00000024659/ENSMUSG00000032530	Anxa1/Lyzl4	2	1	ENSMUSG00000024659	1	ENSMUSG00000032530
CC	GO:0000792	heterochromatin	1/382	90/17402	0.8650465166588	0.996346477914193	ENSMUSG00000052595	A1cf	1	1	ENSMUSG00000052595	0
CC	GO:0034705	potassium channel complex	1/382	90/17402	0.8650465166588	0.996346477914193	ENSMUSG00000040724	Kcna2	1	0		1	ENSMUSG00000040724
CC	GO:0005901	caveola	1/382	92/17402	0.870936641524443	0.996346477914193	ENSMUSG00000025006	Sorbs1	1	1	ENSMUSG00000025006	0
CC	GO:0034708	methyltransferase complex	1/382	93/17402	0.873784833490802	0.996346477914193	ENSMUSG00000040824	Snrpd2	1	0		1	ENSMUSG00000040824
CC	GO:0072686	mitotic spindle	1/382	93/17402	0.873784833490802	0.996346477914193	ENSMUSG00000033502	Cdc14a	1	1	ENSMUSG00000033502	0
CC	GO:0036126	sperm flagellum	1/382	96/17402	0.881958724254995	0.996346477914193	ENSMUSG00000032530	Lyzl4	1	0		1	ENSMUSG00000032530
CC	GO:0000139	Golgi membrane	3/382	229/17402	0.882000673372585	0.996346477914193	ENSMUSG00000055069/ENSMUSG00000029544/ENSMUSG00000026156	Rab39/Cabp1/B3gat2	3	2	ENSMUSG00000055069/ENSMUSG00000026156	1	ENSMUSG00000029544
CC	GO:0005741	mitochondrial outer membrane	2/382	166/17402	0.882533851340386	0.996346477914193	ENSMUSG00000037601/ENSMUSG00000037161	Nme1/Mgarp	2	1	ENSMUSG00000037161	1	ENSMUSG00000037601
CC	GO:0012506	vesicle membrane	4/382	290/17402	0.883392507848385	0.996346477914193	ENSMUSG00000037428/ENSMUSG00000008036/ENSMUSG00000031207/ENSMUSG00000056553	Vgf/Ap2s1/Msn/Ptprn2	4	2	ENSMUSG00000031207/ENSMUSG00000056553	2	ENSMUSG00000037428/ENSMUSG00000008036
CC	GO:0097733	photoreceptor cell cilium	1/382	97/17402	0.884564281133222	0.996346477914193	ENSMUSG00000014361	Mertk	1	1	ENSMUSG00000014361	0
CC	GO:0030117	membrane coat	1/382	98/17402	0.887112472095783	0.996346477914193	ENSMUSG00000008036	Ap2s1	1	0		1	ENSMUSG00000008036
CC	GO:0048475	coated membrane	1/382	98/17402	0.887112472095783	0.996346477914193	ENSMUSG00000008036	Ap2s1	1	0		1	ENSMUSG00000008036
CC	GO:0097729	9+2 motile cilium	1/382	98/17402	0.887112472095783	0.996346477914193	ENSMUSG00000032530	Lyzl4	1	0		1	ENSMUSG00000032530
CC	GO:0000323	lytic vacuole	6/382	408/17402	0.887190119385378	0.996346477914193	ENSMUSG00000055069/ENSMUSG00000025351/ENSMUSG00000050708/ENSMUSG00000031765/ENSMUSG00000024659/ENSMUSG00000038623	Rab39/Cd63/Ftl1/Mt1/Anxa1/Tm6sf1	6	3	ENSMUSG00000055069/ENSMUSG00000024659/ENSMUSG00000038623	3	ENSMUSG00000025351/ENSMUSG00000050708/ENSMUSG00000031765
CC	GO:0005764	lysosome	6/382	408/17402	0.887190119385378	0.996346477914193	ENSMUSG00000055069/ENSMUSG00000025351/ENSMUSG00000050708/ENSMUSG00000031765/ENSMUSG00000024659/ENSMUSG00000038623	Rab39/Cd63/Ftl1/Mt1/Anxa1/Tm6sf1	6	3	ENSMUSG00000055069/ENSMUSG00000024659/ENSMUSG00000038623	3	ENSMUSG00000025351/ENSMUSG00000050708/ENSMUSG00000031765
CC	GO:0098791	Golgi subcompartment	6/382	410/17402	0.889847882207424	0.996346477914193	ENSMUSG00000055069/ENSMUSG00000039278/ENSMUSG00000002043/ENSMUSG00000029544/ENSMUSG00000026156/ENSMUSG00000033792	Rab39/Pcsk1n/Trappc6a/Cabp1/B3gat2/Atp7a	6	3	ENSMUSG00000055069/ENSMUSG00000026156/ENSMUSG00000033792	3	ENSMUSG00000039278/ENSMUSG00000002043/ENSMUSG00000029544
CC	GO:0005774	vacuolar membrane	2/382	170/17402	0.890542157306399	0.996346477914193	ENSMUSG00000025351/ENSMUSG00000038623	Cd63/Tm6sf1	2	1	ENSMUSG00000038623	1	ENSMUSG00000025351
CC	GO:0016607	nuclear speck	4/382	297/17402	0.894165094927645	0.996346477914193	ENSMUSG00000006378/ENSMUSG00000003282/ENSMUSG00000021318/ENSMUSG00000021750	Gcat/Plag1/Gli3/Fam107a	4	3	ENSMUSG00000003282/ENSMUSG00000021318/ENSMUSG00000021750	1	ENSMUSG00000006378
CC	GO:0097731	9+0 non-motile cilium	1/382	102/17402	0.896756361874832	0.996346477914193	ENSMUSG00000014361	Mertk	1	1	ENSMUSG00000014361	0
CC	GO:0044448	cell cortex part	2/382	175/17402	0.89984091857554	0.996346477914193	ENSMUSG00000021373/ENSMUSG00000036777	Cap2/Anln	2	2	ENSMUSG00000021373/ENSMUSG00000036777	0
CC	GO:0005667	transcription factor complex	5/382	362/17402	0.902215098272918	0.996346477914193	ENSMUSG00000055839/ENSMUSG00000015092/ENSMUSG00000026934/ENSMUSG00000025408/ENSMUSG00000045903	Elob/Edf1/Lhx3/Ddit3/Npas4	5	0		5	ENSMUSG00000055839/ENSMUSG00000015092/ENSMUSG00000026934/ENSMUSG00000025408/ENSMUSG00000045903
CC	GO:0044437	vacuolar part	2/382	177/17402	0.903350382806414	0.996346477914193	ENSMUSG00000025351/ENSMUSG00000038623	Cd63/Tm6sf1	2	1	ENSMUSG00000038623	1	ENSMUSG00000025351
CC	GO:0000794	condensed nuclear chromosome	1/382	106/17402	0.905578353677892	0.996346477914193	ENSMUSG00000034906	Ncaph	1	1	ENSMUSG00000034906	0
CC	GO:0099568	cytoplasmic region	6/382	428/17402	0.911464012355329	0.996346477914193	ENSMUSG00000033860/ENSMUSG00000028001/ENSMUSG00000021373/ENSMUSG00000000290/ENSMUSG00000036777/ENSMUSG00000021318	Fgg/Fga/Cap2/Itgb2/Anln/Gli3	6	4	ENSMUSG00000021373/ENSMUSG00000000290/ENSMUSG00000036777/ENSMUSG00000021318	2	ENSMUSG00000033860/ENSMUSG00000028001
CC	GO:0019867	outer membrane	2/382	182/17402	0.911628673879953	0.996346477914193	ENSMUSG00000037601/ENSMUSG00000037161	Nme1/Mgarp	2	1	ENSMUSG00000037161	1	ENSMUSG00000037601
CC	GO:0031968	organelle outer membrane	2/382	182/17402	0.911628673879953	0.996346477914193	ENSMUSG00000037601/ENSMUSG00000037161	Nme1/Mgarp	2	1	ENSMUSG00000037161	1	ENSMUSG00000037601
CC	GO:0005923	bicellular tight junction	1/382	110/17402	0.913648325431757	0.996346477914193	ENSMUSG00000047230	Cldn2	1	1	ENSMUSG00000047230	0
CC	GO:0005930	axoneme	1/382	110/17402	0.913648325431757	0.996346477914193	ENSMUSG00000021318	Gli3	1	1	ENSMUSG00000021318	0
CC	GO:0044798	nuclear transcription factor complex	2/382	184/17402	0.914750434886672	0.996346477914193	ENSMUSG00000015092/ENSMUSG00000025408	Edf1/Ddit3	2	0		2	ENSMUSG00000015092/ENSMUSG00000025408
CC	GO:0005813	centrosome	7/382	489/17402	0.91525689210801	0.996346477914193	ENSMUSG00000037601/ENSMUSG00000095098/ENSMUSG00000041117/ENSMUSG00000025006/ENSMUSG00000033502/ENSMUSG00000034317/ENSMUSG00000025437	Nme1/Ccdc85b/Ccdc8/Sorbs1/Cdc14a/Trim59/Usp33	7	5	ENSMUSG00000041117/ENSMUSG00000025006/ENSMUSG00000033502/ENSMUSG00000034317/ENSMUSG00000025437	2	ENSMUSG00000037601/ENSMUSG00000095098
CC	GO:0097014	ciliary plasm	1/382	111/17402	0.915555932399434	0.996346477914193	ENSMUSG00000021318	Gli3	1	1	ENSMUSG00000021318	0
CC	GO:0008021	synaptic vesicle	2/382	187/17402	0.919239875425686	0.996346477914193	ENSMUSG00000056553/ENSMUSG00000047854	Ptprn2/Stx19	2	1	ENSMUSG00000056553	1	ENSMUSG00000047854
CC	GO:0030658	transport vesicle membrane	1/382	113/17402	0.919245970163598	0.996346477914193	ENSMUSG00000056553	Ptprn2	1	1	ENSMUSG00000056553	0
CC	GO:0070160	occluding junction	1/382	113/17402	0.919245970163598	0.996346477914193	ENSMUSG00000047230	Cldn2	1	1	ENSMUSG00000047230	0
CC	GO:0005681	spliceosomal complex	2/382	188/17402	0.920686369343668	0.996346477914193	ENSMUSG00000040824/ENSMUSG00000035215	Snrpd2/Lsm7	2	0		2	ENSMUSG00000040824/ENSMUSG00000035215
CC	GO:0014069	postsynaptic density	3/382	255/17402	0.921284269392004	0.996346477914193	ENSMUSG00000021373/ENSMUSG00000040495/ENSMUSG00000000120	Cap2/Chrm4/Ngfr	3	3	ENSMUSG00000021373/ENSMUSG00000040495/ENSMUSG00000000120	0
CC	GO:0098793	presynapse	5/382	379/17402	0.921838854474222	0.996346477914193	ENSMUSG00000027400/ENSMUSG00000040724/ENSMUSG00000056553/ENSMUSG00000040495/ENSMUSG00000047854	Pdyn/Kcna2/Ptprn2/Chrm4/Stx19	5	2	ENSMUSG00000056553/ENSMUSG00000040495	3	ENSMUSG00000027400/ENSMUSG00000040724/ENSMUSG00000047854
CC	GO:0097223	sperm part	2/382	189/17402	0.922108496333848	0.996346477914193	ENSMUSG00000032530/ENSMUSG00000024503	Lyzl4/Spink1	2	0		2	ENSMUSG00000032530/ENSMUSG00000024503
CC	GO:0099572	postsynaptic specialization	3/382	257/17402	0.923747543998283	0.996346477914193	ENSMUSG00000021373/ENSMUSG00000040495/ENSMUSG00000000120	Cap2/Chrm4/Ngfr	3	3	ENSMUSG00000021373/ENSMUSG00000040495/ENSMUSG00000000120	0
CC	GO:0043195	terminal bouton	1/382	116/17402	0.924481642401023	0.996346477914193	ENSMUSG00000056553	Ptprn2	1	1	ENSMUSG00000056553	0
CC	GO:0032279	asymmetric synapse	3/382	259/17402	0.926140214043745	0.996346477914193	ENSMUSG00000021373/ENSMUSG00000040495/ENSMUSG00000000120	Cap2/Chrm4/Ngfr	3	3	ENSMUSG00000021373/ENSMUSG00000040495/ENSMUSG00000000120	0
CC	GO:0000922	spindle pole	1/382	118/17402	0.927782588287053	0.996346477914193	ENSMUSG00000033502	Cdc14a	1	1	ENSMUSG00000033502	0
CC	GO:0030018	Z disc	1/382	118/17402	0.927782588287053	0.996346477914193	ENSMUSG00000030554	Synm	1	1	ENSMUSG00000030554	0
CC	GO:0098984	neuron to neuron synapse	3/382	262/17402	0.929600612105178	0.996346477914193	ENSMUSG00000021373/ENSMUSG00000040495/ENSMUSG00000000120	Cap2/Chrm4/Ngfr	3	3	ENSMUSG00000021373/ENSMUSG00000040495/ENSMUSG00000000120	0
CC	GO:0005798	Golgi-associated vesicle	1/382	120/17402	0.930939609344976	0.996346477914193	ENSMUSG00000033792	Atp7a	1	1	ENSMUSG00000033792	0
CC	GO:0005789	endoplasmic reticulum membrane	6/382	452/17402	0.934517305909855	0.996346477914193	ENSMUSG00000030428/ENSMUSG00000054072/ENSMUSG00000037681/ENSMUSG00000078922/ENSMUSG00000023045/ENSMUSG00000025240	Ttyh1/Iigp1/Esyt3/Tgtp1/Soat2/Sacm1l	6	4	ENSMUSG00000054072/ENSMUSG00000037681/ENSMUSG00000078922/ENSMUSG00000025240	2	ENSMUSG00000030428/ENSMUSG00000023045
CC	GO:0030176	integral component of endoplasmic reticulum membrane	1/382	124/17402	0.936846643531348	0.996346477914193	ENSMUSG00000025240	Sacm1l	1	1	ENSMUSG00000025240	0
CC	GO:0036064	ciliary basal body	1/382	124/17402	0.936846643531348	0.996346477914193	ENSMUSG00000029122	Evc	1	0		1	ENSMUSG00000029122
CC	GO:0070382	exocytic vesicle	2/382	204/17402	0.940756962142739	0.996346477914193	ENSMUSG00000056553/ENSMUSG00000047854	Ptprn2/Stx19	2	1	ENSMUSG00000056553	1	ENSMUSG00000047854
CC	GO:0043296	apical junction complex	1/382	127/17402	0.940943728306646	0.996346477914193	ENSMUSG00000047230	Cldn2	1	1	ENSMUSG00000047230	0
CC	GO:0097730	non-motile cilium	1/382	129/17402	0.943526733415416	0.996346477914193	ENSMUSG00000014361	Mertk	1	1	ENSMUSG00000014361	0
CC	GO:0098827	endoplasmic reticulum subcompartment	6/382	465/17402	0.944645918668077	0.996346477914193	ENSMUSG00000030428/ENSMUSG00000054072/ENSMUSG00000037681/ENSMUSG00000078922/ENSMUSG00000023045/ENSMUSG00000025240	Ttyh1/Iigp1/Esyt3/Tgtp1/Soat2/Sacm1l	6	4	ENSMUSG00000054072/ENSMUSG00000037681/ENSMUSG00000078922/ENSMUSG00000025240	2	ENSMUSG00000030428/ENSMUSG00000023045
CC	GO:0030496	midbody	1/382	131/17402	0.945997045772894	0.996346477914193	ENSMUSG00000036777	Anln	1	1	ENSMUSG00000036777	0
CC	GO:0044431	Golgi apparatus part	6/382	468/17402	0.946775034229884	0.996346477914193	ENSMUSG00000055069/ENSMUSG00000039278/ENSMUSG00000002043/ENSMUSG00000029544/ENSMUSG00000026156/ENSMUSG00000033792	Rab39/Pcsk1n/Trappc6a/Cabp1/B3gat2/Atp7a	6	3	ENSMUSG00000055069/ENSMUSG00000026156/ENSMUSG00000033792	3	ENSMUSG00000039278/ENSMUSG00000002043/ENSMUSG00000029544
CC	GO:0030133	transport vesicle	3/382	280/17402	0.947418492667042	0.996346477914193	ENSMUSG00000056553/ENSMUSG00000033792/ENSMUSG00000047854	Ptprn2/Atp7a/Stx19	3	2	ENSMUSG00000056553/ENSMUSG00000033792	1	ENSMUSG00000047854
CC	GO:0042175	nuclear outer membrane-endoplasmic reticulum membrane network	6/382	472/17402	0.949499866086581	0.996346477914193	ENSMUSG00000030428/ENSMUSG00000054072/ENSMUSG00000037681/ENSMUSG00000078922/ENSMUSG00000023045/ENSMUSG00000025240	Ttyh1/Iigp1/Esyt3/Tgtp1/Soat2/Sacm1l	6	4	ENSMUSG00000054072/ENSMUSG00000037681/ENSMUSG00000078922/ENSMUSG00000025240	2	ENSMUSG00000030428/ENSMUSG00000023045
CC	GO:0098687	chromosomal region	3/382	286/17402	0.952360049005124	0.996346477914193	ENSMUSG00000073705/ENSMUSG00000075266/ENSMUSG00000068101	Cenps/Cenpw/Cenpm	3	0		3	ENSMUSG00000073705/ENSMUSG00000075266/ENSMUSG00000068101
CC	GO:0000151	ubiquitin ligase complex	3/382	297/17402	0.960313769310398	0.996346477914193	ENSMUSG00000055839/ENSMUSG00000040525/ENSMUSG00000079487	Elob/Cblc/Med12	3	1	ENSMUSG00000079487	2	ENSMUSG00000055839/ENSMUSG00000040525
CC	GO:0032838	plasma membrane bounded cell projection cytoplasm	1/382	157/17402	0.969822710579689	0.996346477914193	ENSMUSG00000021318	Gli3	1	1	ENSMUSG00000021318	0
CC	GO:0000793	condensed chromosome	1/382	159/17402	0.971144876318997	0.996346477914193	ENSMUSG00000034906	Ncaph	1	1	ENSMUSG00000034906	0
CC	GO:0045211	postsynaptic membrane	2/382	251/17402	0.975457568872372	0.996346477914193	ENSMUSG00000035200/ENSMUSG00000040495	Chrnb4/Chrm4	2	2	ENSMUSG00000035200/ENSMUSG00000040495	0
CC	GO:0044433	cytoplasmic vesicle part	5/382	461/17402	0.975486145529162	0.996346477914193	ENSMUSG00000025351/ENSMUSG00000037428/ENSMUSG00000008036/ENSMUSG00000031207/ENSMUSG00000056553	Cd63/Vgf/Ap2s1/Msn/Ptprn2	5	2	ENSMUSG00000031207/ENSMUSG00000056553	3	ENSMUSG00000025351/ENSMUSG00000037428/ENSMUSG00000008036
CC	GO:0031301	integral component of organelle membrane	1/382	167/17402	0.975880352332636	0.996346477914193	ENSMUSG00000037161	Mgarp	1	1	ENSMUSG00000037161	0
CC	GO:0036464	cytoplasmic ribonucleoprotein granule	1/382	173/17402	0.978915758187379	0.996346477914193	ENSMUSG00000061111	Mcrip1	1	0		1	ENSMUSG00000061111
CC	GO:0044441	ciliary part	4/382	409/17402	0.980464654031976	0.996346477914193	ENSMUSG00000014361/ENSMUSG00000069581/ENSMUSG00000021318/ENSMUSG00000029122	Mertk/Tspear/Gli3/Evc	4	3	ENSMUSG00000014361/ENSMUSG00000069581/ENSMUSG00000021318	1	ENSMUSG00000029122
CC	GO:0031300	intrinsic component of organelle membrane	1/382	181/17402	0.982378534706838	0.996346477914193	ENSMUSG00000037161	Mgarp	1	1	ENSMUSG00000037161	0
CC	GO:0035770	ribonucleoprotein granule	1/382	183/17402	0.983151652663571	0.996346477914193	ENSMUSG00000061111	Mcrip1	1	0		1	ENSMUSG00000061111
CC	GO:0010008	endosome membrane	1/382	185/17402	0.983890936013437	0.996346477914193	ENSMUSG00000025351	Cd63	1	0		1	ENSMUSG00000025351
CC	GO:0044440	endosomal part	1/382	209/17402	0.9906017373697	0.996346477914193	ENSMUSG00000025351	Cd63	1	0		1	ENSMUSG00000025351
CC	GO:0005635	nuclear envelope	3/382	393/17402	0.992557163014907	0.996346477914193	ENSMUSG00000032715/ENSMUSG00000000120/ENSMUSG00000015340	Trib3/Ngfr/Cybb	3	2	ENSMUSG00000000120/ENSMUSG00000015340	1	ENSMUSG00000032715
CC	GO:0097060	synaptic membrane	2/382	327/17402	0.994426387191006	0.996346477914193	ENSMUSG00000035200/ENSMUSG00000040495	Chrnb4/Chrm4	2	2	ENSMUSG00000035200/ENSMUSG00000040495	0
CC	GO:0031965	nuclear membrane	1/382	234/17402	0.994642991449396	0.996346477914193	ENSMUSG00000032715	Trib3	1	0		1	ENSMUSG00000032715
CC	GO:0098794	postsynapse	4/382	489/17402	0.994830161412343	0.996346477914193	ENSMUSG00000035200/ENSMUSG00000021373/ENSMUSG00000040495/ENSMUSG00000000120	Chrnb4/Cap2/Chrm4/Ngfr	4	4	ENSMUSG00000035200/ENSMUSG00000021373/ENSMUSG00000040495/ENSMUSG00000000120	0
CC	GO:0005769	early endosome	1/382	238/17402	0.995104140549743	0.996346477914193	ENSMUSG00000027962	Vcam1	1	1	ENSMUSG00000027962	0
CC	GO:0005819	spindle	1/382	251/17402	0.996346477914193	0.996346477914193	ENSMUSG00000033502	Cdc14a	1	1	ENSMUSG00000033502	0
BP	GO:0045787	positive regulation of cell cycle	2/376	329/17410	0.994045950062743	0.99697270537201	ENSMUSG00000000215/ENSMUSG00000024659	Ins2/Anxa1	2	1	ENSMUSG00000024659	1	ENSMUSG00000000215
BP	GO:0016570	histone modification	3/376	415/17410	0.994361870227077	0.99697270537201	ENSMUSG00000059518/ENSMUSG00000003423/ENSMUSG00000072872	Znhit1/Pih1d1/Rybp	3	1	ENSMUSG00000072872	2	ENSMUSG00000059518/ENSMUSG00000003423
BP	GO:0051961	negative regulation of nervous system development	2/376	334/17410	0.994600372938049	0.99697270537201	ENSMUSG00000000120/ENSMUSG00000021318	Ngfr/Gli3	2	2	ENSMUSG00000000120/ENSMUSG00000021318	0
MF	GO:0140098	catalytic activity, acting on RNA	2/375	335/17117	0.995188175052546	0.997004211868335	ENSMUSG00000024446/ENSMUSG00000033439	Rpp21/Trmt13	2	1	ENSMUSG00000033439	1	ENSMUSG00000024446
BP	GO:0016569	covalent chromatin modification	3/376	425/17410	0.995290546724384	0.997022629178452	ENSMUSG00000059518/ENSMUSG00000003423/ENSMUSG00000072872	Znhit1/Pih1d1/Rybp	3	1	ENSMUSG00000072872	2	ENSMUSG00000059518/ENSMUSG00000003423
BP	GO:0048193	Golgi vesicle transport	1/376	246/17410	0.995526536166986	0.997022629178452	ENSMUSG00000002043	Trappc6a	1	0		1	ENSMUSG00000002043
BP	GO:0010256	endomembrane system organization	2/376	344/17410	0.995561878440064	0.997022629178452	ENSMUSG00000063681/ENSMUSG00000032377	Crb1/Plscr4	2	2	ENSMUSG00000063681/ENSMUSG00000032377	0
BP	GO:0008380	RNA splicing	2/376	350/17410	0.996056021153737	0.997022629178452	ENSMUSG00000040824/ENSMUSG00000035215	Snrpd2/Lsm7	2	0		2	ENSMUSG00000040824/ENSMUSG00000035215
BP	GO:0010721	negative regulation of cell development	2/376	351/17410	0.996132959967406	0.997022629178452	ENSMUSG00000000120/ENSMUSG00000021318	Ngfr/Gli3	2	2	ENSMUSG00000000120/ENSMUSG00000021318	0
BP	GO:0007018	microtubule-based movement	1/376	257/17410	0.996494114319891	0.997087265578414	ENSMUSG00000037161	Mgarp	1	1	ENSMUSG00000037161	0
BP	GO:0018105	peptidyl-serine phosphorylation	1/376	280/17410	0.997894956615924	0.998191860798196	ENSMUSG00000039145	Camk1d	1	1	ENSMUSG00000039145	0
MF	GO:0015631	tubulin binding	1/375	299/17117	0.998747129316566	0.998747129316566	ENSMUSG00000037601	Nme1	1	0		1	ENSMUSG00000037601
BP	GO:0048638	regulation of developmental growth	1/376	348/17410	0.999535998337367	0.999535998337367	ENSMUSG00000029287	Tgfbr3	1	1	ENSMUSG00000029287	0
CC	GO:0022626	cytosolic ribosome	14/382	116/17402	2.5324505080915e-07	9.90188148663778e-05	ENSMUSG00000007892/ENSMUSG00000032518/ENSMUSG00000028234/ENSMUSG00000000740/ENSMUSG00000025794/ENSMUSG00000063457/ENSMUSG00000001056/ENSMUSG00000038274/ENSMUSG00000061983/ENSMUSG00000057863/ENSMUSG00000031388/ENSMUSG00000020460/ENSMUSG00000041453/ENSMUSG00000069919	Rplp1/Rpsa/Rps20/Rpl13/Rpl14/Rps15/Nhp2/Fau/Rps12/Rpl36/Naa10/Rps27a/Rpl21/Hba-a1	14	0		14	ENSMUSG00000007892/ENSMUSG00000032518/ENSMUSG00000028234/ENSMUSG00000000740/ENSMUSG00000025794/ENSMUSG00000063457/ENSMUSG00000001056/ENSMUSG00000038274/ENSMUSG00000061983/ENSMUSG00000057863/ENSMUSG00000031388/ENSMUSG00000020460/ENSMUSG00000041453/ENSMUSG00000069919
